# ssGSEA3.0: Feature-Level Bootstrap Resampling for Robust Assessment of Statistical Significance

**DOI:** 10.64898/2026.10.28.762524

**Authors:** Natalie M. Clark, D. R. Mani

## Abstract

**Motivation:** Single-sample Gene/Post-Translational Modification Set Enrichment Analysis (ssGSEA/PTM-SEA) methods assess pathway or signature activity per sample using permutation-based significance testing. ssGSEA2.0’s weighted scoring (ssGSEA2.0-orig) uses a correlation-vector reordering that inflates false positives at nonzero weight; directly fixing this (ssGSEA2.0-fixed) restores null-distribution calibration but sacrifices detection power at nonzero weight.

**Results:** ssGSEA3.0 replaces feature-label (gene- or site-level) permutation with feature-level bootstrap resampling, which remains calibrated across weighting schemes. On published lung adenocarcinoma and phosphoproteomic perturbation datasets, ssGSEA3.0 shows greater detection power than ssGSEA2.0-fixed, with an additional gain for directional (PTM-SEA) scoring. Previously published findings remain robust across methods, including at nonzero weight. Bootstrapping adds a ∼1.5- to 2-fold computational cost.

**Availability and Implementation:** ssGSEA3.0 is implemented as an open-source R package (github.com/broadinstitute/ssGSEA3.0, DOI: 10.5281/zenodo.23734262) and includes the worked examples on biological data presented here.

## Supplementary Table 1 for "ssGSEA3.0: Feature-Level Bootstrap Resampling for Robust Assessment of Statistical Significance"

### Sheet: Legend
Column	Meaning
Gene.set	Gene set name (row identifier).
Gene.set.description	Link to the gene set's description page on MSigDB.
Gene.set.size	Number of genes in the gene set as defined in the source database.
NES_<sample>	Normalized enrichment score (NES) / enrichment score (ES) for the indicated sample or NMF cluster. One such column per sample/cluster.
Overlap.pct_<sample>	Percent of the gene set's genes present in the scored expression dataset for that sample/cluster. One such column per sample/cluster.
pvalue_<sample>	Nominal (unadjusted) permutation p-value for that sample/cluster. One such column per sample/cluster.
fdr.pvalue_<sample>	Benjamini-Hochberg FDR-adjusted p-value for that sample/cluster. One such column per sample/cluster.

### Sheet: ssGSEA2.0-orig_weight0
Gene.set	Gene.set.description	Gene.set.size	NES_Unstable-proliferative	Overlap.pct_Unstable-proliferative	pvalue_Unstable-proliferative	fdr.pvalue_Unstable-proliferative	NES_Quiescent-EGFR	Overlap.pct_Quiescent-EGFR	pvalue_Quiescent-EGFR	fdr.pvalue_Quiescent-EGFR	NES_Immune-active-KRAS	Overlap.pct_Immune-active-KRAS	pvalue_Immune-active-KRAS	fdr.pvalue_Immune-active-KRAS	NES_Stable-early-stage	Overlap.pct_Stable-early-stage	pvalue_Stable-early-stage	fdr.pvalue_Stable-early-stage
HALLMARK_TNFA_SIGNALING_VIA_NFKB	http://www.broadinstitute.org/gsea/msigdb/cards/HALLMARK_TNFA_SIGNALING_VIA_NFKB	200	-1.5997	73.5	0.198364	0.291712	-7.5332	73.5	0.001	0.00227273	-1.7711	73.5	0.146199	0.197566	12.3672	73.5	0.001	0.00277778
HALLMARK_HYPOXIA	http://www.broadinstitute.org/gsea/msigdb/cards/HALLMARK_HYPOXIA	200	2.1814	76	0.0721248	0.128866	-5.2636	76	0.001	0.00227273	-1.8918	76	0.112871	0.176361	6.2365	76	0.001	0.00277778
HALLMARK_CHOLESTEROL_HOMEOSTASIS	http://www.broadinstitute.org/gsea/msigdb/cards/HALLMARK_CHOLESTEROL_HOMEOSTASIS	74	2.3714	90.5	0.0593047	0.114048	-1.3994	90.5	0.268657	0.3596	2.7945	90.5	0.0246407	0.0456308	-2.9886	90.5	0.015748	0.0332005
HALLMARK_MITOTIC_SPINDLE	http://www.broadinstitute.org/gsea/msigdb/cards/HALLMARK_MITOTIC_SPINDLE	200	-0.7822	87	0.517717	0.631362	0.0922	87	0.956175	0.972277	-1.8378	87	0.133733	0.197312	1.8594	87	0.136276	0.194681
HALLMARK_WNT_BETA_CATENIN_SIGNALING	http://www.broadinstitute.org/gsea/msigdb/cards/HALLMARK_WNT_BETA_CATENIN_SIGNALING	42	0.3562	73.8	0.780738	0.813268	0.3175	73.8	0.778218	0.845889	-1.0829	73.8	0.4	0.5	-0.1565	73.8	0.903689	0.938612
HALLMARK_TGF_BETA_SIGNALING	http://www.broadinstitute.org/gsea/msigdb/cards/HALLMARK_TGF_BETA_SIGNALING	54	0.6009	85.2	0.624464	0.678765	-2.3794	85.2	0.0449898	0.0725642	0.609	85.2	0.632114	0.680497	0.7818	85.2	0.522634	0.653292
HALLMARK_IL6_JAK_STAT3_SIGNALING	http://www.broadinstitute.org/gsea/msigdb/cards/HALLMARK_IL6_JAK_STAT3_SIGNALING	87	-0.6541	64.4	0.607287	0.674764	-5.9206	64.4	0.001	0.00227273	-0.7222	64.4	0.569106	0.63234	6.8703	64.4	0.001	0.00277778
HALLMARK_DNA_REPAIR	http://www.broadinstitute.org/gsea/msigdb/cards/HALLMARK_DNA_REPAIR	150	9.48	81.3	0.001	0.00294118	-1.4448	81.3	0.280488	0.3596	-4.6541	81.3	0.001	0.003125	-2.9785	81.3	0.0138614	0.0315032
HALLMARK_G2M_CHECKPOINT	http://www.broadinstitute.org/gsea/msigdb/cards/HALLMARK_G2M_CHECKPOINT	200	9.4702	70	0.001	0.00294118	-2.0125	70	0.100791	0.152713	-9.4782	70	0.001	0.003125	2.0353	70	0.125	0.183824
HALLMARK_APOPTOSIS	http://www.broadinstitute.org/gsea/msigdb/cards/HALLMARK_APOPTOSIS	161	-1.7554	83.2	0.184049	0.278862	-5.5995	83.2	0.001	0.00227273	1.0207	83.2	0.411392	0.501698	4.9212	83.2	0.001	0.00277778
HALLMARK_NOTCH_SIGNALING	http://www.broadinstitute.org/gsea/msigdb/cards/HALLMARK_NOTCH_SIGNALING	32	-1.5405	75	0.204678	0.292398	0.8397	75	0.486381	0.540424	0.6176	75	0.642147	0.680497	-0.5357	75	0.67437	0.717415
HALLMARK_ADIPOGENESIS	http://www.broadinstitute.org/gsea/msigdb/cards/HALLMARK_ADIPOGENESIS	200	5.9934	85.5	0.001	0.00294118	-6.9981	85.5	0.001	0.00227273	9.2474	85.5	0.001	0.003125	-6.1902	85.5	0.001	0.00277778
HALLMARK_ESTROGEN_RESPONSE_EARLY	http://www.broadinstitute.org/gsea/msigdb/cards/HALLMARK_ESTROGEN_RESPONSE_EARLY	200	2.0272	74.5	0.112033	0.186722	-1.7304	74.5	0.186335	0.266193	3.0495	74.5	0.013834	0.027668	-2.1936	74.5	0.10119	0.15811
HALLMARK_ESTROGEN_RESPONSE_LATE	http://www.broadinstitute.org/gsea/msigdb/cards/HALLMARK_ESTROGEN_RESPONSE_LATE	200	2.3646	69.5	0.0575693	0.114048	-3.7483	69.5	0.00389105	0.00727379	4.917	69.5	0.00200803	0.0050551	-2.2612	69.5	0.0657895	0.109649
HALLMARK_ANDROGEN_RESPONSE	http://www.broadinstitute.org/gsea/msigdb/cards/HALLMARK_ANDROGEN_RESPONSE	101	2.4024	87.1	0.0585859	0.114048	-6.5552	87.1	0.001	0.00227273	2.181	87.1	0.0748031	0.124672	0.6708	87.1	0.606316	0.682916
HALLMARK_MYOGENESIS	http://www.broadinstitute.org/gsea/msigdb/cards/HALLMARK_MYOGENESIS	200	-5.81	62	0.001	0.00294118	0.0541	62	0.972277	0.972277	3.215	62	0.0156556	0.0301069	2.3673	62	0.0578512	0.0997435
HALLMARK_PROTEIN_SECRETION	http://www.broadinstitute.org/gsea/msigdb/cards/HALLMARK_PROTEIN_SECRETION	96	6.8711	95.8	0.001	0.00294118	-7.3827	95.8	0.001	0.00227273	3.5655	95.8	0.00619835	0.0140872	-2.9039	95.8	0.0169133	0.0338266
HALLMARK_INTERFERON_ALPHA_RESPONSE	http://www.broadinstitute.org/gsea/msigdb/cards/HALLMARK_INTERFERON_ALPHA_RESPONSE	97	-1.3684	85.6	0.259557	0.350753	-1.2369	85.6	0.325626	0.397105	-8.7206	85.6	0.001	0.003125	10.9752	85.6	0.001	0.00277778
HALLMARK_INTERFERON_GAMMA_RESPONSE	http://www.broadinstitute.org/gsea/msigdb/cards/HALLMARK_INTERFERON_GAMMA_RESPONSE	200	-0.7789	82	0.544898	0.633602	-3.5398	82	0.00394477	0.00727379	-11.0264	82	0.001	0.003125	14.2192	82	0.001	0.00277778
HALLMARK_APICAL_JUNCTION	http://www.broadinstitute.org/gsea/msigdb/cards/HALLMARK_APICAL_JUNCTION	200	-3.1871	68.5	0.0104822	0.0249576	-1.1899	68.5	0.334719	0.398475	0.7243	68.5	0.553535	0.629017	5.4475	68.5	0.001	0.00277778
HALLMARK_APICAL_SURFACE	http://www.broadinstitute.org/gsea/msigdb/cards/HALLMARK_APICAL_SURFACE	44	0.2382	63.6	0.846639	0.863917	1.4042	63.6	0.271845	0.3596	-0.7304	63.6	0.536735	0.62411	0.8022	63.6	0.519192	0.653292
HALLMARK_HEDGEHOG_SIGNALING	http://www.broadinstitute.org/gsea/msigdb/cards/HALLMARK_HEDGEHOG_SIGNALING	36	-2.443	63.9	0.0491493	0.106846	1.3622	63.9	0.278689	0.3596	-0.0087	63.9	0.991886	0.991886	0.5088	63.9	0.663424	0.717415
HALLMARK_COMPLEMENT	http://www.broadinstitute.org/gsea/msigdb/cards/HALLMARK_COMPLEMENT	200	-0.7337	78.5	0.538153	0.633602	-8.6269	78.5	0.001	0.00227273	-3.0706	78.5	0.0121704	0.025355	12.5353	78.5	0.001	0.00277778
HALLMARK_UNFOLDED_PROTEIN_RESPONSE	http://www.broadinstitute.org/gsea/msigdb/cards/HALLMARK_UNFOLDED_PROTEIN_RESPONSE	113	10.0616	87.6	0.001	0.00294118	-6.4926	87.6	0.001	0.00227273	-5.7656	87.6	0.001	0.003125	2.8156	87.6	0.0159363	0.0332005
HALLMARK_PI3K_AKT_MTOR_SIGNALING	http://www.broadinstitute.org/gsea/msigdb/cards/HALLMARK_PI3K_AKT_MTOR_SIGNALING	105	4.0906	81.9	0.001	0.00294118	-5.8468	81.9	0.001	0.00227273	-1.4976	81.9	0.24165	0.317961	2.1949	81.9	0.0787992	0.127096
HALLMARK_MTORC1_SIGNALING	http://www.broadinstitute.org/gsea/msigdb/cards/HALLMARK_MTORC1_SIGNALING	200	13.9287	92	0.001	0.00294118	-11.0038	92	0.001	0.00227273	-7.6055	92	0.001	0.003125	3.3815	92	0.00428266	0.0107066
HALLMARK_E2F_TARGETS	http://www.broadinstitute.org/gsea/msigdb/cards/HALLMARK_E2F_TARGETS	200	14.5134	74	0.001	0.00294118	-0.9516	74	0.44664	0.507546	-13.8587	74	0.001	0.003125	0.657	74	0.583838	0.678882
HALLMARK_MYC_TARGETS_V1	http://www.broadinstitute.org/gsea/msigdb/cards/HALLMARK_MYC_TARGETS_V1	200	21.2813	92.5	0.001	0.00294118	-14.3225	92.5	0.001	0.00227273	-12.5086	92.5	0.001	0.003125	0.6481	92.5	0.614625	0.682916
HALLMARK_MYC_TARGETS_V2	http://www.broadinstitute.org/gsea/msigdb/cards/HALLMARK_MYC_TARGETS_V2	58	12.2096	91.4	0.001	0.00294118	-2.2687	91.4	0.0756972	0.118277	-10.2266	91.4	0.001	0.003125	0.1106	91.4	0.91984	0.938612
HALLMARK_EPITHELIAL_MESENCHYMAL_TRANSITION	http://www.broadinstitute.org/gsea/msigdb/cards/HALLMARK_EPITHELIAL_MESENCHYMAL_TRANSITION	200	-4.6253	80	0.001	0.00294118	-5.3702	80	0.001	0.00227273	-5.8627	80	0.001	0.003125	15.8712	80	0.001	0.00277778
HALLMARK_INFLAMMATORY_RESPONSE	http://www.broadinstitute.org/gsea/msigdb/cards/HALLMARK_INFLAMMATORY_RESPONSE	200	-0.6744	55.5	0.583166	0.662689	-6.1443	55.5	0.001	0.00227273	-2.4318	55.5	0.049904	0.0860414	9.1663	55.5	0.001	0.00277778
HALLMARK_XENOBIOTIC_METABOLISM	http://www.broadinstitute.org/gsea/msigdb/cards/HALLMARK_XENOBIOTIC_METABOLISM	200	1.1368	75	0.360396	0.450495	-4.1416	75	0.00407332	0.00727379	3.9751	75	0.00206612	0.0050551	0.6843	75	0.581673	0.678882
HALLMARK_FATTY_ACID_METABOLISM	http://www.broadinstitute.org/gsea/msigdb/cards/HALLMARK_FATTY_ACID_METABOLISM	158	6.2554	86.1	0.001	0.00294118	-4.2586	86.1	0.001	0.00227273	6.9254	86.1	0.001	0.003125	-7.759	86.1	0.001	0.00277778
HALLMARK_OXIDATIVE_PHOSPHORYLATION	http://www.broadinstitute.org/gsea/msigdb/cards/HALLMARK_OXIDATIVE_PHOSPHORYLATION	200	15.6742	87	0.001	0.00294118	-12.5527	87	0.001	0.00227273	4.4989	87	0.00203666	0.0050551	-9.321	87	0.001	0.00277778
HALLMARK_GLYCOLYSIS	http://www.broadinstitute.org/gsea/msigdb/cards/HALLMARK_GLYCOLYSIS	200	8.568	79	0.001	0.00294118	-3.9261	79	0.00196464	0.00392927	-3.7289	79	0.001	0.003125	-0.7946	79	0.545639	0.665413
HALLMARK_REACTIVE_OXIGEN_SPECIES_PATHWAY	http://www.broadinstitute.org/gsea/msigdb/cards/HALLMARK_REACTIVE_OXIGEN_SPECIES_PATHWAY	49	3.7974	85.7	0.00595238	0.0156642	-4.3616	85.7	0.001	0.00227273	0.1492	85.7	0.902299	0.920713	1.3156	85.7	0.300195	0.405669
HALLMARK_P53_PATHWAY	http://www.broadinstitute.org/gsea/msigdb/cards/HALLMARK_P53_PATHWAY	200	-1.3684	82	0.276289	0.363538	-4.4949	82	0.001	0.00227273	4.5855	82	0.00202429	0.0050551	1.9832	82	0.121901	0.183824
HALLMARK_UV_RESPONSE_UP	http://www.broadinstitute.org/gsea/msigdb/cards/HALLMARK_UV_RESPONSE_UP	158	3.6464	77.8	0.001	0.00294118	-4.2322	77.8	0.00195312	0.00392927	-3.5807	77.8	0.00824742	0.0179292	2.4531	77.8	0.0492424	0.0911897
HALLMARK_UV_RESPONSE_DN	http://www.broadinstitute.org/gsea/msigdb/cards/HALLMARK_UV_RESPONSE_DN	144	-7.8513	85.4	0.001	0.00294118	-0.195	85.4	0.864341	0.919512	5.8367	85.4	0.001	0.003125	1.1912	85.4	0.34898	0.459184
HALLMARK_ANGIOGENESIS	http://www.broadinstitute.org/gsea/msigdb/cards/HALLMARK_ANGIOGENESIS	36	-0.498	88.9	0.676113	0.71927	-1.8338	88.9	0.147638	0.217114	-1.862	88.9	0.134172	0.197312	4.8912	88.9	0.001	0.00277778
HALLMARK_HEME_METABOLISM	http://www.broadinstitute.org/gsea/msigdb/cards/HALLMARK_HEME_METABOLISM	200	1.4494	75	0.249012	0.34585	-4.6855	75	0.001	0.00227273	7.1835	75	0.001	0.003125	-3.6487	75	0.00204499	0.00538155
HALLMARK_COAGULATION	http://www.broadinstitute.org/gsea/msigdb/cards/HALLMARK_COAGULATION	138	-1.7059	83.3	0.178082	0.278253	-6.9725	83.3	0.001	0.00227273	0.833	83.3	0.507491	0.604156	9.4449	83.3	0.001	0.00277778
HALLMARK_IL2_STAT5_SIGNALING	http://www.broadinstitute.org/gsea/msigdb/cards/HALLMARK_IL2_STAT5_SIGNALING	200	-2.7229	73.5	0.0300601	0.0683185	-4.7269	73.5	0.001	0.00227273	1.8508	73.5	0.144289	0.197566	6.1642	73.5	0.001	0.00277778
HALLMARK_BILE_ACID_METABOLISM	http://www.broadinstitute.org/gsea/msigdb/cards/HALLMARK_BILE_ACID_METABOLISM	112	-1.1762	71.4	0.355289	0.450495	0.07	71.4	0.96748	0.972277	4.2558	71.4	0.00212314	0.0050551	-2.565	71.4	0.0294737	0.0566802
HALLMARK_PEROXISOME	http://www.broadinstitute.org/gsea/msigdb/cards/HALLMARK_PEROXISOME	104	2.3276	77.9	0.0721649	0.128866	-1.2774	77.9	0.307847	0.384809	2.1033	77.9	0.0842912	0.135954	-3.2381	77.9	0.010395	0.02475
HALLMARK_ALLOGRAFT_REJECTION	http://www.broadinstitute.org/gsea/msigdb/cards/HALLMARK_ALLOGRAFT_REJECTION	200	-2.2694	68.5	0.0814196	0.140379	-7.2713	68.5	0.001	0.00227273	-6.3952	68.5	0.001	0.003125	14.6201	68.5	0.001	0.00277778
HALLMARK_SPERMATOGENESIS	http://www.broadinstitute.org/gsea/msigdb/cards/HALLMARK_SPERMATOGENESIS	135	1.9133	42.2	0.13125	0.211694	-0.9569	42.2	0.435052	0.505874	0.5891	42.2	0.653277	0.680497	-2.3545	42.2	0.0576923	0.0997435
HALLMARK_KRAS_SIGNALING_UP	http://www.broadinstitute.org/gsea/msigdb/cards/HALLMARK_KRAS_SIGNALING_UP	200	-3.5007	70	0.00804829	0.0201207	-3.9061	70	0.00191571	0.00392927	1.8105	70	0.144351	0.197566	7.1224	70	0.001	0.00277778
HALLMARK_KRAS_SIGNALING_DN	http://www.broadinstitute.org/gsea/msigdb/cards/HALLMARK_KRAS_SIGNALING_DN	200	-3.3558	31.5	0.0039604	0.0110011	2.5736	31.5	0.0403226	0.0672043	1.2273	31.5	0.342857	0.43956	-0.0366	31.5	0.976143	0.976143
HALLMARK_PANCREAS_BETA_CELLS	http://www.broadinstitute.org/gsea/msigdb/cards/HALLMARK_PANCREAS_BETA_CELLS	40	-0.0804	35	0.953846	0.953846	-2.807	35	0.0321285	0.055394	2.4218	35	0.0380952	0.0680272	1.2747	35	0.298872	0.405669

### Sheet: ssGSEA2.0-orig_weight1
Gene.set	Gene.set.description	Gene.set.size	NES_Unstable-proliferative	Overlap.pct_Unstable-proliferative	pvalue_Unstable-proliferative	fdr.pvalue_Unstable-proliferative	NES_Quiescent-EGFR	Overlap.pct_Quiescent-EGFR	pvalue_Quiescent-EGFR	fdr.pvalue_Quiescent-EGFR	NES_Immune-active-KRAS	Overlap.pct_Immune-active-KRAS	pvalue_Immune-active-KRAS	fdr.pvalue_Immune-active-KRAS	NES_Stable-early-stage	Overlap.pct_Stable-early-stage	pvalue_Stable-early-stage	fdr.pvalue_Stable-early-stage
HALLMARK_TNFA_SIGNALING_VIA_NFKB	http://www.broadinstitute.org/gsea/msigdb/cards/HALLMARK_TNFA_SIGNALING_VIA_NFKB	200	-3.3782	73.5	0.00580271	0.01294	-7.6801	73.5	0.001	0.00172414	-2.8096	73.5	0.0200401	0.0323227	13.5852	73.5	0.001	0.00227273
HALLMARK_HYPOXIA	http://www.broadinstitute.org/gsea/msigdb/cards/HALLMARK_HYPOXIA	200	2.6909	76	0.0293542	0.0494071	-6.8244	76	0.001	0.00172414	-2.8993	76	0.0116279	0.0207641	7.5149	76	0.001	0.00227273
HALLMARK_CHOLESTEROL_HOMEOSTASIS	http://www.broadinstitute.org/gsea/msigdb/cards/HALLMARK_CHOLESTEROL_HOMEOSTASIS	74	2.4345	90.5	0.0470348	0.0691688	-1.1262	90.5	0.365854	0.415743	2.7952	90.5	0.0275591	0.043061	-3.9833	90.5	0.00200803	0.0039733
HALLMARK_MITOTIC_SPINDLE	http://www.broadinstitute.org/gsea/msigdb/cards/HALLMARK_MITOTIC_SPINDLE	200	-0.9491	87	0.455598	0.506221	0.6538	87	0.573585	0.610197	-2.5637	87	0.0498008	0.0691678	2.1144	87	0.10586	0.148353
HALLMARK_WNT_BETA_CATENIN_SIGNALING	http://www.broadinstitute.org/gsea/msigdb/cards/HALLMARK_WNT_BETA_CATENIN_SIGNALING	42	-0.1711	73.8	0.89002	0.908184	0.4731	73.8	0.710938	0.710938	-1.0062	73.8	0.410569	0.477406	0.1796	73.8	0.90081	0.919194
HALLMARK_TGF_BETA_SIGNALING	http://www.broadinstitute.org/gsea/msigdb/cards/HALLMARK_TGF_BETA_SIGNALING	54	0.2418	85.2	0.862869	0.898822	-2.7954	85.2	0.031185	0.0458603	1.0794	85.2	0.378661	0.450787	0.9742	85.2	0.447674	0.504076
HALLMARK_IL6_JAK_STAT3_SIGNALING	http://www.broadinstitute.org/gsea/msigdb/cards/HALLMARK_IL6_JAK_STAT3_SIGNALING	87	-0.6823	64.4	0.60274	0.655152	-6.4541	64.4	0.001	0.00172414	-0.6816	64.4	0.618449	0.657924	8.9315	64.4	0.001	0.00227273
HALLMARK_DNA_REPAIR	http://www.broadinstitute.org/gsea/msigdb/cards/HALLMARK_DNA_REPAIR	150	11.0895	81.3	0.001	0.00238095	-2.2243	81.3	0.0764192	0.10917	-5.7652	81.3	0.001	0.00217391	-3.3765	81.3	0.00383877	0.00697545
HALLMARK_G2M_CHECKPOINT	http://www.broadinstitute.org/gsea/msigdb/cards/HALLMARK_G2M_CHECKPOINT	200	10.3388	70	0.001	0.00238095	-2.9098	70	0.0120724	0.0182916	-12.886	70	0.001	0.00217391	1.9633	70	0.138554	0.187235
HALLMARK_APOPTOSIS	http://www.broadinstitute.org/gsea/msigdb/cards/HALLMARK_APOPTOSIS	161	-2.6738	83.2	0.0296443	0.0494071	-6.7863	83.2	0.001	0.00172414	0.871	83.2	0.485417	0.542955	5.2766	83.2	0.001	0.00227273
HALLMARK_NOTCH_SIGNALING	http://www.broadinstitute.org/gsea/msigdb/cards/HALLMARK_NOTCH_SIGNALING	32	-2.6005	75	0.0286807	0.0494071	0.7578	75	0.570499	0.610197	0.6711	75	0.589958	0.641259	-0.9443	75	0.453668	0.504076
HALLMARK_ADIPOGENESIS	http://www.broadinstitute.org/gsea/msigdb/cards/HALLMARK_ADIPOGENESIS	200	6.9864	85.5	0.001	0.00238095	-9.4223	85.5	0.001	0.00172414	10.3106	85.5	0.001	0.00217391	-6.8702	85.5	0.001	0.00227273
HALLMARK_ESTROGEN_RESPONSE_EARLY	http://www.broadinstitute.org/gsea/msigdb/cards/HALLMARK_ESTROGEN_RESPONSE_EARLY	200	2.1274	74.5	0.0974155	0.124892	-1.8	74.5	0.158635	0.198293	4.031	74.5	0.001	0.00217391	-3.571	74.5	0.00814664	0.0135777
HALLMARK_ESTROGEN_RESPONSE_LATE	http://www.broadinstitute.org/gsea/msigdb/cards/HALLMARK_ESTROGEN_RESPONSE_LATE	200	2.8512	69.5	0.0225564	0.0417711	-4.1584	69.5	0.001	0.00172414	6.6749	69.5	0.001	0.00217391	-3.0092	69.5	0.0138067	0.0222689
HALLMARK_ANDROGEN_RESPONSE	http://www.broadinstitute.org/gsea/msigdb/cards/HALLMARK_ANDROGEN_RESPONSE	101	2.4482	87.1	0.0489237	0.069891	-9.5663	87.1	0.001	0.00172414	3.0094	87.1	0.0138067	0.0230112	1.2408	87.1	0.329412	0.383037
HALLMARK_MYOGENESIS	http://www.broadinstitute.org/gsea/msigdb/cards/HALLMARK_MYOGENESIS	200	-8.1784	62	0.001	0.00238095	0.736	62	0.539526	0.599473	4.3365	62	0.001	0.00217391	3.3842	62	0.00206612	0.0039733
HALLMARK_PROTEIN_SECRETION	http://www.broadinstitute.org/gsea/msigdb/cards/HALLMARK_PROTEIN_SECRETION	96	8.3444	95.8	0.001	0.00238095	-9.2747	95.8	0.001	0.00172414	4.341	95.8	0.00206612	0.00413223	-3.4692	95.8	0.00412371	0.00710985
HALLMARK_INTERFERON_ALPHA_RESPONSE	http://www.broadinstitute.org/gsea/msigdb/cards/HALLMARK_INTERFERON_ALPHA_RESPONSE	97	-2.2976	85.6	0.0649606	0.0902231	-1.9888	85.6	0.0974155	0.128779	-9.7137	85.6	0.001	0.00217391	12.7932	85.6	0.001	0.00227273
HALLMARK_INTERFERON_GAMMA_RESPONSE	http://www.broadinstitute.org/gsea/msigdb/cards/HALLMARK_INTERFERON_GAMMA_RESPONSE	200	-2.1345	82	0.0873786	0.118079	-4.4028	82	0.001	0.00172414	-12.1132	82	0.001	0.00217391	16.694	82	0.001	0.00227273
HALLMARK_APICAL_JUNCTION	http://www.broadinstitute.org/gsea/msigdb/cards/HALLMARK_APICAL_JUNCTION	200	-5.3389	68.5	0.001	0.00238095	-1.4275	68.5	0.251938	0.292951	1.2647	68.5	0.315152	0.393939	6.2874	68.5	0.001	0.00227273
HALLMARK_APICAL_SURFACE	http://www.broadinstitute.org/gsea/msigdb/cards/HALLMARK_APICAL_SURFACE	44	-0.4424	63.6	0.732824	0.7796	1.5883	63.6	0.202703	0.247198	-0.8909	63.6	0.48866	0.542955	1.3618	63.6	0.275641	0.353386
HALLMARK_HEDGEHOG_SIGNALING	http://www.broadinstitute.org/gsea/msigdb/cards/HALLMARK_HEDGEHOG_SIGNALING	36	-3.4196	63.9	0.00621118	0.01294	2.8782	63.9	0.00773694	0.012089	0.3894	63.9	0.771543	0.787289	1.264	63.9	0.312621	0.372168
HALLMARK_COMPLEMENT	http://www.broadinstitute.org/gsea/msigdb/cards/HALLMARK_COMPLEMENT	200	-2.1724	78.5	0.0925197	0.121736	-11.3768	78.5	0.001	0.00172414	-3.4301	78.5	0.00202429	0.00413223	14.8035	78.5	0.001	0.00227273
HALLMARK_UNFOLDED_PROTEIN_RESPONSE	http://www.broadinstitute.org/gsea/msigdb/cards/HALLMARK_UNFOLDED_PROTEIN_RESPONSE	113	11.4602	87.6	0.001	0.00238095	-8.1179	87.6	0.001	0.00172414	-7.9981	87.6	0.001	0.00217391	3.9992	87.6	0.001	0.00227273
HALLMARK_PI3K_AKT_MTOR_SIGNALING	http://www.broadinstitute.org/gsea/msigdb/cards/HALLMARK_PI3K_AKT_MTOR_SIGNALING	105	4.9084	81.9	0.001	0.00238095	-7.27	81.9	0.001	0.00172414	-1.5672	81.9	0.216561	0.277642	3.1192	81.9	0.014553	0.0227391
HALLMARK_MTORC1_SIGNALING	http://www.broadinstitute.org/gsea/msigdb/cards/HALLMARK_MTORC1_SIGNALING	200	16.2867	92	0.001	0.00238095	-12.8679	92	0.001	0.00172414	-9.8292	92	0.001	0.00217391	4.6878	92	0.00189753	0.0039733
HALLMARK_E2F_TARGETS	http://www.broadinstitute.org/gsea/msigdb/cards/HALLMARK_E2F_TARGETS	200	16.9165	74	0.001	0.00238095	-1.9321	74	0.142574	0.182788	-16.3446	74	0.001	0.00217391	0.5848	74	0.638	0.693478
HALLMARK_MYC_TARGETS_V1	http://www.broadinstitute.org/gsea/msigdb/cards/HALLMARK_MYC_TARGETS_V1	200	23.0746	92.5	0.001	0.00238095	-16.3297	92.5	0.001	0.00172414	-14.8082	92.5	0.001	0.00217391	1.3124	92.5	0.31185	0.372168
HALLMARK_MYC_TARGETS_V2	http://www.broadinstitute.org/gsea/msigdb/cards/HALLMARK_MYC_TARGETS_V2	58	13.2502	91.4	0.001	0.00238095	-3.6896	91.4	0.00614754	0.00991539	-10.7696	91.4	0.001	0.00217391	-0.0622	91.4	0.958246	0.958246
HALLMARK_EPITHELIAL_MESENCHYMAL_TRANSITION	http://www.broadinstitute.org/gsea/msigdb/cards/HALLMARK_EPITHELIAL_MESENCHYMAL_TRANSITION	200	-7.7342	80	0.001	0.00238095	-7.819	80	0.001	0.00172414	-6.4869	80	0.001	0.00217391	16.5872	80	0.001	0.00227273
HALLMARK_INFLAMMATORY_RESPONSE	http://www.broadinstitute.org/gsea/msigdb/cards/HALLMARK_INFLAMMATORY_RESPONSE	200	-1.7935	55.5	0.166008	0.197628	-7.8754	55.5	0.001	0.00172414	-2.8473	55.5	0.0295983	0.0448459	11.6496	55.5	0.001	0.00227273
HALLMARK_XENOBIOTIC_METABOLISM	http://www.broadinstitute.org/gsea/msigdb/cards/HALLMARK_XENOBIOTIC_METABOLISM	200	1.3936	75	0.260081	0.295546	-5.2237	75	0.001	0.00172414	5.1182	75	0.001	0.00217391	0.5709	75	0.682635	0.726207
HALLMARK_FATTY_ACID_METABOLISM	http://www.broadinstitute.org/gsea/msigdb/cards/HALLMARK_FATTY_ACID_METABOLISM	158	8.2397	86.1	0.001	0.00238095	-6.6345	86.1	0.001	0.00172414	8.1983	86.1	0.001	0.00217391	-9.3085	86.1	0.001	0.00227273
HALLMARK_OXIDATIVE_PHOSPHORYLATION	http://www.broadinstitute.org/gsea/msigdb/cards/HALLMARK_OXIDATIVE_PHOSPHORYLATION	200	17.7131	87	0.001	0.00238095	-16.6292	87	0.001	0.00172414	5.5533	87	0.001	0.00217391	-10.8688	87	0.001	0.00227273
HALLMARK_GLYCOLYSIS	http://www.broadinstitute.org/gsea/msigdb/cards/HALLMARK_GLYCOLYSIS	200	10.1156	79	0.001	0.00238095	-5.3461	79	0.001	0.00172414	-4.9086	79	0.001	0.00217391	-1.2962	79	0.299569	0.372168
HALLMARK_REACTIVE_OXIGEN_SPECIES_PATHWAY	http://www.broadinstitute.org/gsea/msigdb/cards/HALLMARK_REACTIVE_OXIGEN_SPECIES_PATHWAY	49	4.5688	85.7	0.001	0.00238095	-4.9636	85.7	0.001	0.00172414	0.3757	85.7	0.764822	0.787289	2.4536	85.7	0.0478088	0.070307
HALLMARK_P53_PATHWAY	http://www.broadinstitute.org/gsea/msigdb/cards/HALLMARK_P53_PATHWAY	200	-2.4922	82	0.0469667	0.0691688	-5.9508	82	0.001	0.00172414	6.0699	82	0.001	0.00217391	2.7108	82	0.0302419	0.0458211
HALLMARK_UV_RESPONSE_UP	http://www.broadinstitute.org/gsea/msigdb/cards/HALLMARK_UV_RESPONSE_UP	158	4.6712	77.8	0.001	0.00238095	-4.8812	77.8	0.001	0.00172414	-3.5688	77.8	0.00592885	0.0114016	3.5017	77.8	0.00390625	0.00697545
HALLMARK_UV_RESPONSE_DN	http://www.broadinstitute.org/gsea/msigdb/cards/HALLMARK_UV_RESPONSE_DN	144	-10.5462	85.4	0.001	0.00238095	-0.5368	85.4	0.671371	0.685072	7.0104	85.4	0.001	0.00217391	2.1492	85.4	0.106814	0.148353
HALLMARK_ANGIOGENESIS	http://www.broadinstitute.org/gsea/msigdb/cards/HALLMARK_ANGIOGENESIS	36	-1.9461	88.9	0.122047	0.152559	-2.1415	88.9	0.08413	0.116847	-2.9975	88.9	0.01222	0.0210689	5.6305	88.9	0.001	0.00227273
HALLMARK_HEME_METABOLISM	http://www.broadinstitute.org/gsea/msigdb/cards/HALLMARK_HEME_METABOLISM	200	1.6454	75	0.208602	0.242561	-6.1684	75	0.001	0.00172414	8.3899	75	0.001	0.00217391	-4.7895	75	0.001	0.00227273
HALLMARK_COAGULATION	http://www.broadinstitute.org/gsea/msigdb/cards/HALLMARK_COAGULATION	138	-2.8877	83.3	0.0120724	0.0232162	-8.0696	83.3	0.001	0.00172414	1.1335	83.3	0.37721	0.450787	11.7075	83.3	0.001	0.00227273
HALLMARK_IL2_STAT5_SIGNALING	http://www.broadinstitute.org/gsea/msigdb/cards/HALLMARK_IL2_STAT5_SIGNALING	200	-3.4643	73.5	0.0059761	0.01294	-5.9752	73.5	0.001	0.00172414	2.6479	73.5	0.036	0.0529412	7.4215	73.5	0.001	0.00227273
HALLMARK_BILE_ACID_METABOLISM	http://www.broadinstitute.org/gsea/msigdb/cards/HALLMARK_BILE_ACID_METABOLISM	112	-1.8108	71.4	0.155819	0.190023	0.5272	71.4	0.663306	0.685072	6.365	71.4	0.001	0.00217391	-3.6033	71.4	0.001	0.00227273
HALLMARK_PEROXISOME	http://www.broadinstitute.org/gsea/msigdb/cards/HALLMARK_PEROXISOME	104	2.5454	77.9	0.037037	0.0578704	-2.1127	77.9	0.0978723	0.128779	3.0804	77.9	0.00875274	0.0162088	-4.1396	77.9	0.001	0.00227273
HALLMARK_ALLOGRAFT_REJECTION	http://www.broadinstitute.org/gsea/msigdb/cards/HALLMARK_ALLOGRAFT_REJECTION	200	-3.5108	68.5	0.0103734	0.0207469	-8.6505	68.5	0.001	0.00172414	-7.5043	68.5	0.001	0.00217391	16.834	68.5	0.001	0.00227273
HALLMARK_SPERMATOGENESIS	http://www.broadinstitute.org/gsea/msigdb/cards/HALLMARK_SPERMATOGENESIS	135	2.6712	42.2	0.0359168	0.0578704	-1.4395	42.2	0.248485	0.292951	-0.2402	42.2	0.867188	0.867188	-3.524	42.2	0.0020202	0.0039733
HALLMARK_KRAS_SIGNALING_UP	http://www.broadinstitute.org/gsea/msigdb/cards/HALLMARK_KRAS_SIGNALING_UP	200	-5.4468	70	0.001	0.00238095	-5.2998	70	0.001	0.00172414	2.2153	70	0.0715706	0.096717	8.2242	70	0.001	0.00227273
HALLMARK_KRAS_SIGNALING_DN	http://www.broadinstitute.org/gsea/msigdb/cards/HALLMARK_KRAS_SIGNALING_DN	200	-5.7791	31.5	0.001	0.00238095	3.7788	31.5	0.00406504	0.00677507	1.8173	31.5	0.133962	0.176266	-0.3108	31.5	0.802041	0.835459
HALLMARK_PANCREAS_BETA_CELLS	http://www.broadinstitute.org/gsea/msigdb/cards/HALLMARK_PANCREAS_BETA_CELLS	40	0.0061	35	0.993939	0.993939	-4.1749	35	0.001	0.00172414	2.4463	35	0.0484496	0.0691678	1.7015	35	0.2	0.263158

### Sheet: ssGSEA2.0-fixed_weight0
Gene.set	Gene.set.description	Gene.set.size	NES_Unstable-proliferative	Overlap.pct_Unstable-proliferative	pvalue_Unstable-proliferative	fdr.pvalue_Unstable-proliferative	NES_Quiescent-EGFR	Overlap.pct_Quiescent-EGFR	pvalue_Quiescent-EGFR	fdr.pvalue_Quiescent-EGFR	NES_Immune-active-KRAS	Overlap.pct_Immune-active-KRAS	pvalue_Immune-active-KRAS	fdr.pvalue_Immune-active-KRAS	NES_Stable-early-stage	Overlap.pct_Stable-early-stage	pvalue_Stable-early-stage	fdr.pvalue_Stable-early-stage
HALLMARK_TNFA_SIGNALING_VIA_NFKB	http://www.broadinstitute.org/gsea/msigdb/cards/HALLMARK_TNFA_SIGNALING_VIA_NFKB	200	-1.5635	73.5	0.204322	0.291889	-6.5795	73.5	0.001	0.00208333	-1.8875	73.5	0.136461	0.194944	12.6181	73.5	0.001	0.0025
HALLMARK_HYPOXIA	http://www.broadinstitute.org/gsea/msigdb/cards/HALLMARK_HYPOXIA	200	2.3325	76	0.05625	0.108173	-5.445	76	0.001	0.00208333	-1.9887	76	0.116279	0.181686	6.257	76	0.001	0.0025
HALLMARK_CHOLESTEROL_HOMEOSTASIS	http://www.broadinstitute.org/gsea/msigdb/cards/HALLMARK_CHOLESTEROL_HOMEOSTASIS	74	2.1312	90.5	0.0930233	0.160385	-1.2987	90.5	0.292339	0.38278	2.7491	90.5	0.0337972	0.0603522	-3.1044	90.5	0.0113636	0.0270563
HALLMARK_MITOTIC_SPINDLE	http://www.broadinstitute.org/gsea/msigdb/cards/HALLMARK_MITOTIC_SPINDLE	200	-0.7733	87	0.537678	0.647127	0.0895	87	0.947059	0.971319	-1.8384	87	0.148438	0.206163	1.9517	87	0.128352	0.184049
HALLMARK_WNT_BETA_CATENIN_SIGNALING	http://www.broadinstitute.org/gsea/msigdb/cards/HALLMARK_WNT_BETA_CATENIN_SIGNALING	42	0.3381	73.8	0.774067	0.80632	0.3074	73.8	0.821643	0.893091	-1.1003	73.8	0.372745	0.465932	-0.1574	73.8	0.918534	0.944675
HALLMARK_TGF_BETA_SIGNALING	http://www.broadinstitute.org/gsea/msigdb/cards/HALLMARK_TGF_BETA_SIGNALING	54	0.591	85.2	0.653226	0.710028	-2.4101	85.2	0.037037	0.0617284	0.6323	85.2	0.593688	0.631583	0.7806	85.2	0.551657	0.672752
HALLMARK_IL6_JAK_STAT3_SIGNALING	http://www.broadinstitute.org/gsea/msigdb/cards/HALLMARK_IL6_JAK_STAT3_SIGNALING	87	-0.7323	64.4	0.568898	0.647127	-5.8338	64.4	0.001	0.00208333	-0.6917	64.4	0.587084	0.631583	6.9996	64.4	0.001	0.0025
HALLMARK_DNA_REPAIR	http://www.broadinstitute.org/gsea/msigdb/cards/HALLMARK_DNA_REPAIR	150	9.0427	81.3	0.001	0.00294118	-1.6576	81.3	0.189024	0.262763	-4.4043	81.3	0.001	0.00263158	-2.9848	81.3	0.0239521	0.0479042
HALLMARK_G2M_CHECKPOINT	http://www.broadinstitute.org/gsea/msigdb/cards/HALLMARK_G2M_CHECKPOINT	200	8.8367	70	0.001	0.00294118	-1.8763	70	0.146444	0.215358	-9.4203	70	0.001	0.00263158	2.2242	70	0.0896414	0.13582
HALLMARK_APOPTOSIS	http://www.broadinstitute.org/gsea/msigdb/cards/HALLMARK_APOPTOSIS	161	-1.6992	83.2	0.191268	0.2898	-5.726	83.2	0.001	0.00208333	0.9521	83.2	0.46374	0.552072	4.6188	83.2	0.001	0.0025
HALLMARK_NOTCH_SIGNALING	http://www.broadinstitute.org/gsea/msigdb/cards/HALLMARK_NOTCH_SIGNALING	32	-1.5569	75	0.197697	0.29073	0.7821	75	0.520408	0.578231	0.6665	75	0.593561	0.631583	-0.5356	75	0.657201	0.714349
HALLMARK_ADIPOGENESIS	http://www.broadinstitute.org/gsea/msigdb/cards/HALLMARK_ADIPOGENESIS	200	5.9422	85.5	0.001	0.00294118	-6.819	85.5	0.001	0.00208333	8.2766	85.5	0.001	0.00263158	-5.6893	85.5	0.001	0.0025
HALLMARK_ESTROGEN_RESPONSE_EARLY	http://www.broadinstitute.org/gsea/msigdb/cards/HALLMARK_ESTROGEN_RESPONSE_EARLY	200	1.9673	74.5	0.115619	0.192698	-1.6391	74.5	0.189189	0.262763	2.9551	74.5	0.00980392	0.0204248	-2.2942	74.5	0.0690335	0.111344
HALLMARK_ESTROGEN_RESPONSE_LATE	http://www.broadinstitute.org/gsea/msigdb/cards/HALLMARK_ESTROGEN_RESPONSE_LATE	200	2.1933	69.5	0.0775348	0.138455	-3.6971	69.5	0.001	0.00208333	5.029	69.5	0.001	0.00263158	-2.5036	69.5	0.0439771	0.0797503
HALLMARK_ANDROGEN_RESPONSE	http://www.broadinstitute.org/gsea/msigdb/cards/HALLMARK_ANDROGEN_RESPONSE	101	2.5771	87.1	0.03861	0.0839349	-6.7961	87.1	0.001	0.00208333	2.1644	87.1	0.0909091	0.151515	0.6725	87.1	0.574642	0.681323
HALLMARK_MYOGENESIS	http://www.broadinstitute.org/gsea/msigdb/cards/HALLMARK_MYOGENESIS	200	-6.4868	62	0.001	0.00294118	0.0527	62	0.971319	0.971319	3.2294	62	0.00621118	0.0141163	2.1668	62	0.0772532	0.120708
HALLMARK_PROTEIN_SECRETION	http://www.broadinstitute.org/gsea/msigdb/cards/HALLMARK_PROTEIN_SECRETION	96	6.781	95.8	0.001	0.00294118	-6.6522	95.8	0.001	0.00208333	3.4862	95.8	0.0125786	0.0241896	-3.1121	95.8	0.0177866	0.0386664
HALLMARK_INTERFERON_ALPHA_RESPONSE	http://www.broadinstitute.org/gsea/msigdb/cards/HALLMARK_INTERFERON_ALPHA_RESPONSE	97	-1.4682	85.6	0.266272	0.359827	-1.2011	85.6	0.327273	0.397624	-8.5908	85.6	0.001	0.00263158	10.0265	85.6	0.001	0.0025
HALLMARK_INTERFERON_GAMMA_RESPONSE	http://www.broadinstitute.org/gsea/msigdb/cards/HALLMARK_INTERFERON_GAMMA_RESPONSE	200	-0.7752	82	0.543825	0.647127	-3.8979	82	0.001	0.00208333	-11.2277	82	0.001	0.00263158	14.0974	82	0.001	0.0025
HALLMARK_APICAL_JUNCTION	http://www.broadinstitute.org/gsea/msigdb/cards/HALLMARK_APICAL_JUNCTION	200	-3.2716	68.5	0.00392157	0.00980392	-1.2072	68.5	0.322314	0.397624	0.719	68.5	0.563525	0.631583	5.6095	68.5	0.001	0.0025
HALLMARK_APICAL_SURFACE	http://www.broadinstitute.org/gsea/msigdb/cards/HALLMARK_APICAL_SURFACE	44	0.2249	63.6	0.844864	0.862106	1.3324	63.6	0.281071	0.379825	-0.6941	63.6	0.577551	0.631583	0.8156	63.6	0.490421	0.61753
HALLMARK_HEDGEHOG_SIGNALING	http://www.broadinstitute.org/gsea/msigdb/cards/HALLMARK_HEDGEHOG_SIGNALING	36	-2.5504	63.9	0.0545809	0.108173	1.2712	63.9	0.298569	0.38278	-0.009	63.9	0.988095	0.988095	0.5467	63.9	0.675889	0.719031
HALLMARK_COMPLEMENT	http://www.broadinstitute.org/gsea/msigdb/cards/HALLMARK_COMPLEMENT	200	-0.7405	78.5	0.569472	0.647127	-8.7153	78.5	0.001	0.00208333	-3.0128	78.5	0.0075188	0.0163452	12.4438	78.5	0.001	0.0025
HALLMARK_UNFOLDED_PROTEIN_RESPONSE	http://www.broadinstitute.org/gsea/msigdb/cards/HALLMARK_UNFOLDED_PROTEIN_RESPONSE	113	10.1835	87.6	0.001	0.00294118	-6.5723	87.6	0.001	0.00208333	-5.5123	87.6	0.001	0.00263158	2.8668	87.6	0.0192678	0.0401413
HALLMARK_PI3K_AKT_MTOR_SIGNALING	http://www.broadinstitute.org/gsea/msigdb/cards/HALLMARK_PI3K_AKT_MTOR_SIGNALING	105	4.1782	81.9	0.00185874	0.00516316	-5.7476	81.9	0.001	0.00208333	-1.4964	81.9	0.236842	0.311634	2.3826	81.9	0.0479846	0.0827321
HALLMARK_MTORC1_SIGNALING	http://www.broadinstitute.org/gsea/msigdb/cards/HALLMARK_MTORC1_SIGNALING	200	14.2815	92	0.001	0.00294118	-11.2015	92	0.001	0.00208333	-7.7095	92	0.001	0.00263158	3.2918	92	0.01222	0.0277726
HALLMARK_E2F_TARGETS	http://www.broadinstitute.org/gsea/msigdb/cards/HALLMARK_E2F_TARGETS	200	14.7573	74	0.001	0.00294118	-1.0384	74	0.411043	0.477957	-13.9445	74	0.001	0.00263158	0.6343	74	0.631373	0.701525
HALLMARK_MYC_TARGETS_V1	http://www.broadinstitute.org/gsea/msigdb/cards/HALLMARK_MYC_TARGETS_V1	200	21.0963	92.5	0.001	0.00294118	-14.7752	92.5	0.001	0.00208333	-10.9986	92.5	0.001	0.00263158	0.6308	92.5	0.614458	0.698248
HALLMARK_MYC_TARGETS_V2	http://www.broadinstitute.org/gsea/msigdb/cards/HALLMARK_MYC_TARGETS_V2	58	12.1176	91.4	0.001	0.00294118	-2.3349	91.4	0.0565302	0.0883285	-10.1032	91.4	0.001	0.00263158	0.1134	91.4	0.925781	0.944675
HALLMARK_EPITHELIAL_MESENCHYMAL_TRANSITION	http://www.broadinstitute.org/gsea/msigdb/cards/HALLMARK_EPITHELIAL_MESENCHYMAL_TRANSITION	200	-4.6722	80	0.001	0.00294118	-5.1259	80	0.001	0.00208333	-5.6408	80	0.001	0.00263158	15.2649	80	0.001	0.0025
HALLMARK_INFLAMMATORY_RESPONSE	http://www.broadinstitute.org/gsea/msigdb/cards/HALLMARK_INFLAMMATORY_RESPONSE	200	-0.6853	55.5	0.582485	0.647205	-6.4878	55.5	0.001	0.00208333	-2.2889	55.5	0.0784708	0.135295	9.9485	55.5	0.001	0.0025
HALLMARK_XENOBIOTIC_METABOLISM	http://www.broadinstitute.org/gsea/msigdb/cards/HALLMARK_XENOBIOTIC_METABOLISM	200	1.238	75	0.301205	0.396322	-4.186	75	0.00193798	0.00387597	3.8327	75	0.001	0.00263158	0.6756	75	0.585938	0.681323
HALLMARK_FATTY_ACID_METABOLISM	http://www.broadinstitute.org/gsea/msigdb/cards/HALLMARK_FATTY_ACID_METABOLISM	158	5.6327	86.1	0.001	0.00294118	-4.5025	86.1	0.001	0.00208333	6.4731	86.1	0.001	0.00263158	-7.4827	86.1	0.001	0.0025
HALLMARK_OXIDATIVE_PHOSPHORYLATION	http://www.broadinstitute.org/gsea/msigdb/cards/HALLMARK_OXIDATIVE_PHOSPHORYLATION	200	15.9271	87	0.001	0.00294118	-12.428	87	0.001	0.00208333	4.6124	87	0.001	0.00263158	-9.6473	87	0.001	0.0025
HALLMARK_GLYCOLYSIS	http://www.broadinstitute.org/gsea/msigdb/cards/HALLMARK_GLYCOLYSIS	200	8.3677	79	0.001	0.00294118	-3.6539	79	0.00384615	0.00739426	-3.645	79	0.00401606	0.0100402	-0.8439	79	0.494024	0.61753
HALLMARK_REACTIVE_OXIGEN_SPECIES_PATHWAY	http://www.broadinstitute.org/gsea/msigdb/cards/HALLMARK_REACTIVE_OXIGEN_SPECIES_PATHWAY	49	3.6407	85.7	0.001	0.00294118	-4.1021	85.7	0.001	0.00208333	0.1521	85.7	0.92016	0.938938	1.3362	85.7	0.274131	0.370448
HALLMARK_P53_PATHWAY	http://www.broadinstitute.org/gsea/msigdb/cards/HALLMARK_P53_PATHWAY	200	-1.2772	82	0.31286	0.401102	-4.5195	82	0.00414079	0.00739426	4.6308	82	0.001	0.00263158	1.9426	82	0.128834	0.184049
HALLMARK_UV_RESPONSE_UP	http://www.broadinstitute.org/gsea/msigdb/cards/HALLMARK_UV_RESPONSE_UP	158	3.7452	77.8	0.001	0.00294118	-3.9151	77.8	0.00403226	0.00739426	-3.4764	77.8	0.0124224	0.0241896	2.3665	77.8	0.0510397	0.0850662
HALLMARK_UV_RESPONSE_DN	http://www.broadinstitute.org/gsea/msigdb/cards/HALLMARK_UV_RESPONSE_DN	144	-8.6469	85.4	0.001	0.00294118	-0.2101	85.4	0.869565	0.925069	5.8244	85.4	0.001	0.00263158	1.2092	85.4	0.328794	0.432623
HALLMARK_ANGIOGENESIS	http://www.broadinstitute.org/gsea/msigdb/cards/HALLMARK_ANGIOGENESIS	36	-0.5093	88.9	0.720588	0.766583	-1.9891	88.9	0.123552	0.1872	-1.8162	88.9	0.126654	0.186256	4.7739	88.9	0.001	0.0025
HALLMARK_HEME_METABOLISM	http://www.broadinstitute.org/gsea/msigdb/cards/HALLMARK_HEME_METABOLISM	200	1.4272	75	0.258586	0.359147	-4.4767	75	0.001	0.00208333	6.5897	75	0.001	0.00263158	-3.5723	75	0.001	0.0025
HALLMARK_COAGULATION	http://www.broadinstitute.org/gsea/msigdb/cards/HALLMARK_COAGULATION	138	-1.673	83.3	0.174168	0.272138	-6.6971	83.3	0.001	0.00208333	0.9006	83.3	0.456566	0.552072	10.3105	83.3	0.001	0.0025
HALLMARK_IL2_STAT5_SIGNALING	http://www.broadinstitute.org/gsea/msigdb/cards/HALLMARK_IL2_STAT5_SIGNALING	200	-3.0648	73.5	0.0286885	0.0652012	-4.4555	73.5	0.001	0.00208333	1.9229	73.5	0.121535	0.184144	6.3118	73.5	0.001	0.0025
HALLMARK_BILE_ACID_METABOLISM	http://www.broadinstitute.org/gsea/msigdb/cards/HALLMARK_BILE_ACID_METABOLISM	112	-1.1369	71.4	0.368737	0.460922	0.0655	71.4	0.952569	0.971319	4.0153	71.4	0.0060241	0.0141163	-2.4716	71.4	0.0361905	0.0695971
HALLMARK_PEROXISOME	http://www.broadinstitute.org/gsea/msigdb/cards/HALLMARK_PEROXISOME	104	2.3125	77.9	0.0547667	0.108173	-1.2273	77.9	0.334004	0.397624	1.9397	77.9	0.0978723	0.157859	-3.5205	77.9	0.001	0.0025
HALLMARK_ALLOGRAFT_REJECTION	http://www.broadinstitute.org/gsea/msigdb/cards/HALLMARK_ALLOGRAFT_REJECTION	200	-2.1512	68.5	0.0746888	0.138313	-7.6535	68.5	0.001	0.00208333	-6.2608	68.5	0.001	0.00263158	14.2182	68.5	0.001	0.0025
HALLMARK_SPERMATOGENESIS	http://www.broadinstitute.org/gsea/msigdb/cards/HALLMARK_SPERMATOGENESIS	135	1.8738	42.2	0.136905	0.220814	-0.9864	42.2	0.427203	0.485458	0.5547	42.2	0.645963	0.672878	-2.4875	42.2	0.0446602	0.0797503
HALLMARK_KRAS_SIGNALING_UP	http://www.broadinstitute.org/gsea/msigdb/cards/HALLMARK_KRAS_SIGNALING_UP	200	-3.7328	70	0.00198807	0.00523177	-4.393	70	0.001	0.00208333	1.7572	70	0.171484	0.231735	6.6153	70	0.001	0.0025
HALLMARK_KRAS_SIGNALING_DN	http://www.broadinstitute.org/gsea/msigdb/cards/HALLMARK_KRAS_SIGNALING_DN	200	-3.5101	31.5	0.00992063	0.0236206	2.5229	31.5	0.0486815	0.0785186	1.3107	31.5	0.291667	0.373932	-0.0376	31.5	0.978088	0.978088
HALLMARK_PANCREAS_BETA_CELLS	http://www.broadinstitute.org/gsea/msigdb/cards/HALLMARK_PANCREAS_BETA_CELLS	40	-0.0839	35	0.943359	0.943359	-2.9194	35	0.0264228	0.0455565	2.5839	35	0.0330739	0.0603522	1.4098	35	0.262712	0.364878

### Sheet: ssGSEA2.0-fixed_weight1
Gene.set	Gene.set.description	Gene.set.size	NES_Unstable-proliferative	Overlap.pct_Unstable-proliferative	pvalue_Unstable-proliferative	fdr.pvalue_Unstable-proliferative	NES_Quiescent-EGFR	Overlap.pct_Quiescent-EGFR	pvalue_Quiescent-EGFR	fdr.pvalue_Quiescent-EGFR	NES_Immune-active-KRAS	Overlap.pct_Immune-active-KRAS	pvalue_Immune-active-KRAS	fdr.pvalue_Immune-active-KRAS	NES_Stable-early-stage	Overlap.pct_Stable-early-stage	pvalue_Stable-early-stage	fdr.pvalue_Stable-early-stage
HALLMARK_TNFA_SIGNALING_VIA_NFKB	http://www.broadinstitute.org/gsea/msigdb/cards/HALLMARK_TNFA_SIGNALING_VIA_NFKB	200	-2.5746	73.5	0.0392857	0.0818452	-5.7232	73.5	0.001	0.002	-1.4841	73.5	0.251309	0.34904	8.7459	73.5	0.001	0.003125
HALLMARK_HYPOXIA	http://www.broadinstitute.org/gsea/msigdb/cards/HALLMARK_HYPOXIA	200	0.6643	76	0.591133	0.687364	-4.4522	76	0.001	0.002	-1.5458	76	0.214674	0.315697	4.6932	76	0.001	0.003125
HALLMARK_CHOLESTEROL_HOMEOSTASIS	http://www.broadinstitute.org/gsea/msigdb/cards/HALLMARK_CHOLESTEROL_HOMEOSTASIS	74	2.3472	90.5	0.0521739	0.100334	-1.558	90.5	0.203046	0.280936	2.3149	90.5	0.0597015	0.110558	-3.3167	90.5	0.0118203	0.0268644
HALLMARK_MITOTIC_SPINDLE	http://www.broadinstitute.org/gsea/msigdb/cards/HALLMARK_MITOTIC_SPINDLE	200	-0.6789	87	0.584532	0.687364	-0.5486	87	0.691706	0.735857	-0.5506	87	0.650943	0.707547	1.0131	87	0.4375	0.643382
HALLMARK_WNT_BETA_CATENIN_SIGNALING	http://www.broadinstitute.org/gsea/msigdb/cards/HALLMARK_WNT_BETA_CATENIN_SIGNALING	42	-0.6128	73.8	0.656134	0.729038	0.5253	73.8	0.681319	0.735857	-0.8482	73.8	0.449889	0.512247	-0.5921	73.8	0.641723	0.791865
HALLMARK_TGF_BETA_SIGNALING	http://www.broadinstitute.org/gsea/msigdb/cards/HALLMARK_TGF_BETA_SIGNALING	54	0.1855	85.2	0.875269	0.894837	-3.0409	85.2	0.0087108	0.015555	0.841	85.2	0.5	0.555556	0.5928	85.2	0.677249	0.791865
HALLMARK_IL6_JAK_STAT3_SIGNALING	http://www.broadinstitute.org/gsea/msigdb/cards/HALLMARK_IL6_JAK_STAT3_SIGNALING	87	-1.003	64.4	0.431002	0.525612	-4.8296	64.4	0.001	0.002	-0.0981	64.4	0.954853	0.967332	5.7431	64.4	0.001	0.003125
HALLMARK_DNA_REPAIR	http://www.broadinstitute.org/gsea/msigdb/cards/HALLMARK_DNA_REPAIR	150	7.6805	81.3	0.001	0.003125	-1.5965	81.3	0.21913	0.280936	-4.3119	81.3	0.001	0.003125	-3.6965	81.3	0.00533333	0.0140351
HALLMARK_G2M_CHECKPOINT	http://www.broadinstitute.org/gsea/msigdb/cards/HALLMARK_G2M_CHECKPOINT	200	9.2083	70	0.001	0.003125	-3.0081	70	0.00978793	0.0163132	-7.9456	70	0.001	0.003125	1.7604	70	0.162075	0.261411
HALLMARK_APOPTOSIS	http://www.broadinstitute.org/gsea/msigdb/cards/HALLMARK_APOPTOSIS	161	-1.5487	83.2	0.201413	0.287733	-5.3049	83.2	0.001	0.002	1.3485	83.2	0.284034	0.373728	3.2932	83.2	0.00969305	0.0230787
HALLMARK_NOTCH_SIGNALING	http://www.broadinstitute.org/gsea/msigdb/cards/HALLMARK_NOTCH_SIGNALING	32	-1.1939	75	0.348077	0.457996	0.4979	75	0.685106	0.735857	1.7398	75	0.152015	0.253358	0.329	75	0.812616	0.875315
HALLMARK_ADIPOGENESIS	http://www.broadinstitute.org/gsea/msigdb/cards/HALLMARK_ADIPOGENESIS	200	6.0659	85.5	0.001	0.003125	-5.212	85.5	0.001	0.002	6.2124	85.5	0.001	0.003125	-7.0668	85.5	0.001	0.003125
HALLMARK_ESTROGEN_RESPONSE_EARLY	http://www.broadinstitute.org/gsea/msigdb/cards/HALLMARK_ESTROGEN_RESPONSE_EARLY	200	0.4737	74.5	0.712446	0.774398	-0.8172	74.5	0.518459	0.589158	2.2098	74.5	0.0774908	0.138376	-1.3952	74.5	0.249377	0.389651
HALLMARK_ESTROGEN_RESPONSE_LATE	http://www.broadinstitute.org/gsea/msigdb/cards/HALLMARK_ESTROGEN_RESPONSE_LATE	200	1.4379	69.5	0.262069	0.354147	-3.0394	69.5	0.00972447	0.0163132	3.3397	69.5	0.00654664	0.0163666	-0.6274	69.5	0.605985	0.776904
HALLMARK_ANDROGEN_RESPONSE	http://www.broadinstitute.org/gsea/msigdb/cards/HALLMARK_ANDROGEN_RESPONSE	101	2.6209	87.1	0.0367171	0.0798197	-5.4363	87.1	0.001	0.002	0.9723	87.1	0.450777	0.512247	0.5117	87.1	0.713568	0.810873
HALLMARK_MYOGENESIS	http://www.broadinstitute.org/gsea/msigdb/cards/HALLMARK_MYOGENESIS	200	-5.5523	62	0.001	0.003125	-0.2238	62	0.85124	0.885587	2.5164	62	0.0304054	0.0608108	1.7741	62	0.154976	0.258293
HALLMARK_PROTEIN_SECRETION	http://www.broadinstitute.org/gsea/msigdb/cards/HALLMARK_PROTEIN_SECRETION	96	6.3258	95.8	0.001	0.003125	-6.4751	95.8	0.001	0.002	2.9692	95.8	0.0133111	0.0302526	-2.2353	95.8	0.0986239	0.176114
HALLMARK_INTERFERON_ALPHA_RESPONSE	http://www.broadinstitute.org/gsea/msigdb/cards/HALLMARK_INTERFERON_ALPHA_RESPONSE	97	-1.1876	85.6	0.359066	0.460342	-2.5769	85.6	0.0359589	0.0579982	-6.9733	85.6	0.001	0.003125	7.1154	85.6	0.001	0.003125
HALLMARK_INTERFERON_GAMMA_RESPONSE	http://www.broadinstitute.org/gsea/msigdb/cards/HALLMARK_INTERFERON_GAMMA_RESPONSE	200	-0.211	82	0.881864	0.894837	-4.1952	82	0.00159744	0.00307201	-9.9708	82	0.001	0.003125	9.0705	82	0.001	0.003125
HALLMARK_APICAL_JUNCTION	http://www.broadinstitute.org/gsea/msigdb/cards/HALLMARK_APICAL_JUNCTION	200	-3.822	68.5	0.00366972	0.0101937	-1.3344	68.5	0.280193	0.349576	1.1691	68.5	0.379549	0.462865	4.5946	68.5	0.001	0.003125
HALLMARK_APICAL_SURFACE	http://www.broadinstitute.org/gsea/msigdb/cards/HALLMARK_APICAL_SURFACE	44	0.1843	63.6	0.886598	0.894837	1.2237	63.6	0.334842	0.398621	-1.337	63.6	0.296296	0.379867	0.5214	63.6	0.669052	0.791865
HALLMARK_HEDGEHOG_SIGNALING	http://www.broadinstitute.org/gsea/msigdb/cards/HALLMARK_HEDGEHOG_SIGNALING	36	-2.2155	63.9	0.075	0.133929	1.368	63.9	0.286652	0.349576	-0.4389	63.9	0.711454	0.741098	0.6886	63.9	0.597426	0.776904
HALLMARK_COMPLEMENT	http://www.broadinstitute.org/gsea/msigdb/cards/HALLMARK_COMPLEMENT	200	-1.641	78.5	0.18018	0.264971	-7.0278	78.5	0.001	0.002	-1.5355	78.5	0.239024	0.341463	10.1691	78.5	0.001	0.003125
HALLMARK_UNFOLDED_PROTEIN_RESPONSE	http://www.broadinstitute.org/gsea/msigdb/cards/HALLMARK_UNFOLDED_PROTEIN_RESPONSE	113	10.5348	87.6	0.001	0.003125	-6.1099	87.6	0.001	0.002	-5.549	87.6	0.001	0.003125	2.3928	87.6	0.0465116	0.0894454
HALLMARK_PI3K_AKT_MTOR_SIGNALING	http://www.broadinstitute.org/gsea/msigdb/cards/HALLMARK_PI3K_AKT_MTOR_SIGNALING	105	3.6117	81.9	0.00223714	0.00657981	-4.976	81.9	0.001	0.002	-1.3793	81.9	0.263948	0.356687	2.5374	81.9	0.0404722	0.0809444
HALLMARK_MTORC1_SIGNALING	http://www.broadinstitute.org/gsea/msigdb/cards/HALLMARK_MTORC1_SIGNALING	200	11.9913	92	0.001	0.003125	-8.1976	92	0.001	0.002	-8.1564	92	0.001	0.003125	3.0438	92	0.00479233	0.013312
HALLMARK_E2F_TARGETS	http://www.broadinstitute.org/gsea/msigdb/cards/HALLMARK_E2F_TARGETS	200	13.5085	74	0.001	0.003125	-1.0405	74	0.411765	0.478796	-13.7214	74	0.001	0.003125	0.8726	74	0.504105	0.700146
HALLMARK_MYC_TARGETS_V1	http://www.broadinstitute.org/gsea/msigdb/cards/HALLMARK_MYC_TARGETS_V1	200	19.6574	92.5	0.001	0.003125	-10.1613	92.5	0.001	0.002	-11.114	92.5	0.001	0.003125	0.2814	92.5	0.85623	0.875315
HALLMARK_MYC_TARGETS_V2	http://www.broadinstitute.org/gsea/msigdb/cards/HALLMARK_MYC_TARGETS_V2	58	11.6747	91.4	0.001	0.003125	-2.2288	91.4	0.0723104	0.109561	-9.5588	91.4	0.001	0.003125	-0.2398	91.4	0.857809	0.875315
HALLMARK_EPITHELIAL_MESENCHYMAL_TRANSITION	http://www.broadinstitute.org/gsea/msigdb/cards/HALLMARK_EPITHELIAL_MESENCHYMAL_TRANSITION	200	-3.6496	80	0.001	0.003125	-3.5814	80	0.001	0.002	-5.8899	80	0.001	0.003125	11.9065	80	0.001	0.003125
HALLMARK_INFLAMMATORY_RESPONSE	http://www.broadinstitute.org/gsea/msigdb/cards/HALLMARK_INFLAMMATORY_RESPONSE	200	-1.4606	55.5	0.236162	0.328003	-5.2123	55.5	0.001	0.002	-1.7799	55.5	0.157303	0.253715	6.8686	55.5	0.001	0.003125
HALLMARK_XENOBIOTIC_METABOLISM	http://www.broadinstitute.org/gsea/msigdb/cards/HALLMARK_XENOBIOTIC_METABOLISM	200	2.4733	75	0.0615034	0.113895	-4.0069	75	0.001	0.002	2.6647	75	0.0262238	0.0546329	0.2383	75	0.852893	0.875315
HALLMARK_FATTY_ACID_METABOLISM	http://www.broadinstitute.org/gsea/msigdb/cards/HALLMARK_FATTY_ACID_METABOLISM	158	6.6148	86.1	0.001	0.003125	-4.1867	86.1	0.001	0.002	5.5815	86.1	0.001	0.003125	-7.2759	86.1	0.001	0.003125
HALLMARK_OXIDATIVE_PHOSPHORYLATION	http://www.broadinstitute.org/gsea/msigdb/cards/HALLMARK_OXIDATIVE_PHOSPHORYLATION	200	14.4974	87	0.001	0.003125	-10.0197	87	0.001	0.002	3.3232	87	0.00961538	0.0228938	-9.2073	87	0.001	0.003125
HALLMARK_GLYCOLYSIS	http://www.broadinstitute.org/gsea/msigdb/cards/HALLMARK_GLYCOLYSIS	200	7.3526	79	0.001	0.003125	-3.01	79	0.00649351	0.012025	-3.18	79	0.00492611	0.0129634	-0.1532	79	0.895674	0.895674
HALLMARK_REACTIVE_OXIGEN_SPECIES_PATHWAY	http://www.broadinstitute.org/gsea/msigdb/cards/HALLMARK_REACTIVE_OXIGEN_SPECIES_PATHWAY	49	2.7972	85.7	0.0254777	0.0606612	-4.0633	85.7	0.001	0.002	0.0514	85.7	0.967332	0.967332	0.5294	85.7	0.681004	0.791865
HALLMARK_P53_PATHWAY	http://www.broadinstitute.org/gsea/msigdb/cards/HALLMARK_P53_PATHWAY	200	-2.5326	82	0.0361664	0.0798197	-3.492	82	0.001	0.002	4.4341	82	0.001	0.003125	1.2529	82	0.316375	0.479356
HALLMARK_UV_RESPONSE_UP	http://www.broadinstitute.org/gsea/msigdb/cards/HALLMARK_UV_RESPONSE_UP	158	3.4186	77.8	0.00696056	0.0174014	-3.6123	77.8	0.001	0.002	-3.7482	77.8	0.00230947	0.00679256	2.5483	77.8	0.0289389	0.0602894
HALLMARK_UV_RESPONSE_DN	http://www.broadinstitute.org/gsea/msigdb/cards/HALLMARK_UV_RESPONSE_DN	144	-8.1392	85.4	0.001	0.003125	0.1856	85.4	0.867876	0.885587	4.1715	85.4	0.001	0.003125	0.3723	85.4	0.768233	0.853593
HALLMARK_ANGIOGENESIS	http://www.broadinstitute.org/gsea/msigdb/cards/HALLMARK_ANGIOGENESIS	36	-1.1475	88.9	0.37406	0.467575	-2.1452	88.9	0.0664273	0.103793	-0.596	88.9	0.680804	0.724259	3.0718	88.9	0.00361664	0.0106372
HALLMARK_HEME_METABOLISM	http://www.broadinstitute.org/gsea/msigdb/cards/HALLMARK_HEME_METABOLISM	200	0.6905	75	0.605081	0.687592	-4.1737	75	0.001	0.002	6.0371	75	0.001	0.003125	-2.9244	75	0.0138122	0.0300264
HALLMARK_COAGULATION	http://www.broadinstitute.org/gsea/msigdb/cards/HALLMARK_COAGULATION	138	-1.7868	83.3	0.134545	0.210227	-6.0471	83.3	0.001	0.002	1.8401	83.3	0.143599	0.247584	8.5765	83.3	0.001	0.003125
HALLMARK_IL2_STAT5_SIGNALING	http://www.broadinstitute.org/gsea/msigdb/cards/HALLMARK_IL2_STAT5_SIGNALING	200	-2.3691	73.5	0.0505226	0.100334	-4.1968	73.5	0.001	0.002	1.5273	73.5	0.213938	0.315697	5.0058	73.5	0.001	0.003125
HALLMARK_BILE_ACID_METABOLISM	http://www.broadinstitute.org/gsea/msigdb/cards/HALLMARK_BILE_ACID_METABOLISM	112	-1.9414	71.4	0.118375	0.197291	-0.1151	71.4	0.926244	0.926244	3.5315	71.4	0.0034904	0.00969556	-2.0963	71.4	0.0740741	0.137174
HALLMARK_PEROXISOME	http://www.broadinstitute.org/gsea/msigdb/cards/HALLMARK_PEROXISOME	104	1.9949	77.9	0.129464	0.208813	-1.5115	77.9	0.214041	0.280936	2.4865	77.9	0.0507246	0.0975474	-3.8291	77.9	0.00959233	0.0230787
HALLMARK_ALLOGRAFT_REJECTION	http://www.broadinstitute.org/gsea/msigdb/cards/HALLMARK_ALLOGRAFT_REJECTION	200	-2.2297	68.5	0.087344	0.150593	-7.2835	68.5	0.001	0.002	-5.4925	68.5	0.001	0.003125	10.5675	68.5	0.001	0.003125
HALLMARK_SPERMATOGENESIS	http://www.broadinstitute.org/gsea/msigdb/cards/HALLMARK_SPERMATOGENESIS	135	1.7609	42.2	0.174194	0.26393	-2.1118	42.2	0.0853242	0.125477	1.0028	42.2	0.435337	0.512247	-1.8314	42.2	0.132626	0.228666
HALLMARK_KRAS_SIGNALING_UP	http://www.broadinstitute.org/gsea/msigdb/cards/HALLMARK_KRAS_SIGNALING_UP	200	-3.9139	70	0.001	0.003125	-4.2375	70	0.001	0.002	2.646	70	0.0197694	0.0429769	6.001	70	0.001	0.003125
HALLMARK_KRAS_SIGNALING_DN	http://www.broadinstitute.org/gsea/msigdb/cards/HALLMARK_KRAS_SIGNALING_DN	200	-3.2975	31.5	0.00559701	0.014729	1.5698	31.5	0.21831	0.280936	1.1513	31.5	0.353791	0.442238	0.8073	31.5	0.557319	0.753134
HALLMARK_PANCREAS_BETA_CELLS	http://www.broadinstitute.org/gsea/msigdb/cards/HALLMARK_PANCREAS_BETA_CELLS	40	-0.1763	35	0.894837	0.894837	-1.69	35	0.178947	0.255639	1.6148	35	0.191205	0.298757	0.8531	35	0.486989	0.695698

### Sheet: ssGSEA3.0_weight0
Gene.set	Gene.set.description	Gene.set.size	NES_Unstable-proliferative	Overlap.pct_Unstable-proliferative	pvalue_Unstable-proliferative	fdr.pvalue_Unstable-proliferative	NES_Quiescent-EGFR	Overlap.pct_Quiescent-EGFR	pvalue_Quiescent-EGFR	fdr.pvalue_Quiescent-EGFR	NES_Immune-active-KRAS	Overlap.pct_Immune-active-KRAS	pvalue_Immune-active-KRAS	fdr.pvalue_Immune-active-KRAS	NES_Stable-early-stage	Overlap.pct_Stable-early-stage	pvalue_Stable-early-stage	fdr.pvalue_Stable-early-stage
HALLMARK_TNFA_SIGNALING_VIA_NFKB	http://www.broadinstitute.org/gsea/msigdb/cards/HALLMARK_TNFA_SIGNALING_VIA_NFKB	200	-1.8342	73.5	0.143174	0.216931	-9.1496	73.5	1.72443e-13	1.43702e-12	-1.8044	73.5	0.161931	0.250462	14.4486	73.5	5.49113e-29	6.86391e-28
HALLMARK_HYPOXIA	http://www.broadinstitute.org/gsea/msigdb/cards/HALLMARK_HYPOXIA	200	2.376	76	0.0532914	0.106583	-7.5211	76	5.50013e-09	2.11543e-08	-1.829	76	0.15623	0.250462	6.111	76	9.9769e-07	4.15704e-06
HALLMARK_CHOLESTEROL_HOMEOSTASIS	http://www.broadinstitute.org/gsea/msigdb/cards/HALLMARK_CHOLESTEROL_HOMEOSTASIS	74	2.1145	90.5	0.0950786	0.155796	-1.4041	90.5	0.260739	0.323251	2.7075	90.5	0.0264412	0.049223	-2.8391	90.5	0.0253877	0.0528911
HALLMARK_MITOTIC_SPINDLE	http://www.broadinstitute.org/gsea/msigdb/cards/HALLMARK_MITOTIC_SPINDLE	200	-0.7296	87	0.559404	0.62156	0.093	87	0.940495	0.956299	-1.7038	87	0.181584	0.2522	1.7464	87	0.153488	0.219269
HALLMARK_WNT_BETA_CATENIN_SIGNALING	http://www.broadinstitute.org/gsea/msigdb/cards/HALLMARK_WNT_BETA_CATENIN_SIGNALING	42	0.3181	73.8	0.802095	0.835516	0.3481	73.8	0.781336	0.849278	-1.0234	73.8	0.426266	0.532832	-0.1451	73.8	0.909372	0.933104
HALLMARK_TGF_BETA_SIGNALING	http://www.broadinstitute.org/gsea/msigdb/cards/HALLMARK_TGF_BETA_SIGNALING	54	0.698	85.2	0.590434	0.628121	-2.5925	85.2	0.0395687	0.0638205	0.6134	85.2	0.637982	0.678704	0.7314	85.2	0.568438	0.671401
HALLMARK_IL6_JAK_STAT3_SIGNALING	http://www.broadinstitute.org/gsea/msigdb/cards/HALLMARK_IL6_JAK_STAT3_SIGNALING	87	-0.8031	64.4	0.534552	0.62156	-9.2412	64.4	2.54762e-12	1.59226e-11	-0.7323	64.4	0.564787	0.643609	7.1252	64.4	2.65755e-08	1.20798e-07
HALLMARK_DNA_REPAIR	http://www.broadinstitute.org/gsea/msigdb/cards/HALLMARK_DNA_REPAIR	150	10.0623	81.3	1.06725e-15	7.6232e-15	-1.5802	81.3	0.211507	0.28582	-4.2198	81.3	0.000871894	0.00242193	-3.3201	81.3	0.00833654	0.0208413
HALLMARK_G2M_CHECKPOINT	http://www.broadinstitute.org/gsea/msigdb/cards/HALLMARK_G2M_CHECKPOINT	200	9.288	70	5.84341e-13	2.97269e-12	-1.9148	70	0.119629	0.170898	-9.3837	70	1.19022e-13	9.91847e-13	2.2905	70	0.0636303	0.114052
HALLMARK_APOPTOSIS	http://www.broadinstitute.org/gsea/msigdb/cards/HALLMARK_APOPTOSIS	161	-1.5407	83.2	0.201514	0.287877	-6.7293	83.2	1.33538e-07	4.17305e-07	0.9021	83.2	0.464248	0.566157	4.0262	83.2	0.0011048	0.0030689
HALLMARK_NOTCH_SIGNALING	http://www.broadinstitute.org/gsea/msigdb/cards/HALLMARK_NOTCH_SIGNALING	32	-1.338	75	0.273404	0.369465	0.9806	75	0.448612	0.498458	0.6276	75	0.627552	0.678704	-0.5327	75	0.658953	0.716253
HALLMARK_ADIPOGENESIS	http://www.broadinstitute.org/gsea/msigdb/cards/HALLMARK_ADIPOGENESIS	200	6.0948	85.5	1.2685e-06	4.53037e-06	-7.9186	85.5	8.82037e-11	4.00926e-10	8.8533	85.5	9.2653e-12	6.61807e-11	-5.3596	85.5	1.57448e-05	4.92024e-05
HALLMARK_ESTROGEN_RESPONSE_EARLY	http://www.broadinstitute.org/gsea/msigdb/cards/HALLMARK_ESTROGEN_RESPONSE_EARLY	200	1.9732	74.5	0.12585	0.19664	-2.0596	74.5	0.110361	0.162296	3.008	74.5	0.021615	0.0432301	-1.939	74.5	0.116451	0.176441
HALLMARK_ESTROGEN_RESPONSE_LATE	http://www.broadinstitute.org/gsea/msigdb/cards/HALLMARK_ESTROGEN_RESPONSE_LATE	200	2.6689	69.5	0.0392349	0.0817393	-4.7691	69.5	0.00013855	0.000283933	5.0152	69.5	0.000123168	0.000439885	-2.0527	69.5	0.10187	0.159171
HALLMARK_ANDROGEN_RESPONSE	http://www.broadinstitute.org/gsea/msigdb/cards/HALLMARK_ANDROGEN_RESPONSE	101	2.2448	87.1	0.0812127	0.140022	-8.4688	87.1	3.85816e-11	1.92908e-10	2.2181	87.1	0.0883121	0.147187	0.6128	87.1	0.628834	0.698705
HALLMARK_MYOGENESIS	http://www.broadinstitute.org/gsea/msigdb/cards/HALLMARK_MYOGENESIS	200	-6.9776	62	2.03884e-08	8.49518e-08	0.0681	62	0.956299	0.956299	2.8596	62	0.0195281	0.0406835	2.0495	62	0.0942611	0.153717
HALLMARK_PROTEIN_SECRETION	http://www.broadinstitute.org/gsea/msigdb/cards/HALLMARK_PROTEIN_SECRETION	96	7.3491	95.8	7.87641e-09	3.58019e-08	-7.3469	95.8	1.6734e-08	5.97642e-08	3.4229	95.8	0.00690393	0.0164379	-2.7742	95.8	0.0287254	0.0574507
HALLMARK_INTERFERON_ALPHA_RESPONSE	http://www.broadinstitute.org/gsea/msigdb/cards/HALLMARK_INTERFERON_ALPHA_RESPONSE	97	-1.7223	85.6	0.175875	0.25864	-1.4812	85.6	0.248122	0.322043	-9.5849	85.6	6.05039e-14	6.05039e-13	11.4392	85.6	1.63771e-20	1.36476e-19
HALLMARK_INTERFERON_GAMMA_RESPONSE	http://www.broadinstitute.org/gsea/msigdb/cards/HALLMARK_INTERFERON_GAMMA_RESPONSE	200	-0.8711	82	0.478037	0.569092	-4.3376	82	0.000472683	0.000909006	-10.9819	82	2.76695e-18	3.45869e-17	16.3329	82	2.18877e-40	5.47194e-39
HALLMARK_APICAL_JUNCTION	http://www.broadinstitute.org/gsea/msigdb/cards/HALLMARK_APICAL_JUNCTION	200	-3.7227	68.5	0.0030701	0.00730976	-1.247	68.5	0.321648	0.382915	0.6946	68.5	0.566376	0.643609	4.7238	68.5	0.000261942	0.000770419
HALLMARK_APICAL_SURFACE	http://www.broadinstitute.org/gsea/msigdb/cards/HALLMARK_APICAL_SURFACE	44	0.2156	63.6	0.86332	0.880939	1.449	63.6	0.251194	0.322043	-0.5992	63.6	0.635438	0.678704	0.6843	63.6	0.577404	0.671401
HALLMARK_HEDGEHOG_SIGNALING	http://www.broadinstitute.org/gsea/msigdb/cards/HALLMARK_HEDGEHOG_SIGNALING	36	-3.3462	63.9	0.0091493	0.0207939	1.7361	63.9	0.155816	0.216411	-0.0079	63.9	0.995097	0.995097	0.4326	63.9	0.730134	0.776739
HALLMARK_COMPLEMENT	http://www.broadinstitute.org/gsea/msigdb/cards/HALLMARK_COMPLEMENT	200	-0.9735	78.5	0.440681	0.537415	-11.7674	78.5	9.87871e-22	1.23484e-20	-2.7583	78.5	0.0265804	0.049223	12.7416	78.5	3.76342e-23	3.76342e-22
HALLMARK_UNFOLDED_PROTEIN_RESPONSE	http://www.broadinstitute.org/gsea/msigdb/cards/HALLMARK_UNFOLDED_PROTEIN_RESPONSE	113	12.8529	87.6	9.8676e-23	8.223e-22	-6.8717	87.6	1.05778e-07	3.52595e-07	-5.8027	87.6	2.71044e-06	1.12935e-05	3.0523	87.6	0.015928	0.0346261
HALLMARK_PI3K_AKT_MTOR_SIGNALING	http://www.broadinstitute.org/gsea/msigdb/cards/HALLMARK_PI3K_AKT_MTOR_SIGNALING	105	4.1726	81.9	0.0010089	0.00280249	-5.9495	81.9	3.08718e-06	9.07993e-06	-1.5767	81.9	0.218912	0.288042	2.1084	81.9	0.0953043	0.153717
HALLMARK_MTORC1_SIGNALING	http://www.broadinstitute.org/gsea/msigdb/cards/HALLMARK_MTORC1_SIGNALING	200	17.4871	92	1.10946e-40	1.10946e-39	-14.04	92	2.7487e-29	4.58116e-28	-8.0541	92	1.15404e-09	7.21278e-09	3.2316	92	0.00987215	0.0224367
HALLMARK_E2F_TARGETS	http://www.broadinstitute.org/gsea/msigdb/cards/HALLMARK_E2F_TARGETS	200	18.72	74	4.00435e-47	5.00543e-46	-1.1165	74	0.385241	0.437774	-14.4606	74	2.11467e-29	1.05733e-27	0.7048	74	0.571711	0.671401
HALLMARK_MYC_TARGETS_V1	http://www.broadinstitute.org/gsea/msigdb/cards/HALLMARK_MYC_TARGETS_V1	200	44.3134	92.5	1.69863e-255	8.49313e-254	-16.2449	92.5	5.2133e-36	1.30333e-34	-13.007	92.5	2.89009e-25	4.81682e-24	0.7165	92.5	0.550971	0.671401
HALLMARK_MYC_TARGETS_V2	http://www.broadinstitute.org/gsea/msigdb/cards/HALLMARK_MYC_TARGETS_V2	58	28.3936	91.4	6.08181e-102	1.52045e-100	-2.5764	91.4	0.043103	0.0673485	-13.1001	91.4	1.81562e-25	4.53905e-24	0.1308	91.4	0.914441	0.933104
HALLMARK_EPITHELIAL_MESENCHYMAL_TRANSITION	http://www.broadinstitute.org/gsea/msigdb/cards/HALLMARK_EPITHELIAL_MESENCHYMAL_TRANSITION	200	-5.6212	80	4.17447e-06	1.39149e-05	-7.8902	80	1.94835e-10	8.11811e-10	-4.7204	80	0.000264381	0.000826192	19.1889	80	2.70456e-48	1.35228e-46
HALLMARK_INFLAMMATORY_RESPONSE	http://www.broadinstitute.org/gsea/msigdb/cards/HALLMARK_INFLAMMATORY_RESPONSE	200	-0.765	55.5	0.547115	0.62156	-8.7702	55.5	5.13539e-12	2.853e-11	-2.3901	55.5	0.0442306	0.0789832	8.7603	55.5	2.08679e-13	1.30424e-12
HALLMARK_XENOBIOTIC_METABOLISM	http://www.broadinstitute.org/gsea/msigdb/cards/HALLMARK_XENOBIOTIC_METABOLISM	200	1.3051	75	0.305727	0.391958	-5.0302	75	4.63208e-05	0.000105799	3.7202	75	0.00298088	0.00784442	0.5982	75	0.626445	0.698705
HALLMARK_FATTY_ACID_METABOLISM	http://www.broadinstitute.org/gsea/msigdb/cards/HALLMARK_FATTY_ACID_METABOLISM	158	6.7643	86.1	7.64498e-08	2.94038e-07	-4.9487	86.1	0.00010885	0.00023663	6.2232	86.1	8.63842e-07	3.92655e-06	-8.333	86.1	2.45608e-11	1.22804e-10
HALLMARK_OXIDATIVE_PHOSPHORYLATION	http://www.broadinstitute.org/gsea/msigdb/cards/HALLMARK_OXIDATIVE_PHOSPHORYLATION	200	21.3548	87	7.44677e-64	1.24113e-62	-16.3457	87	9.87443e-39	4.93722e-37	4.7118	87	0.000219982	0.000733275	-10.7577	87	2.76212e-17	1.97294e-16
HALLMARK_GLYCOLYSIS	http://www.broadinstitute.org/gsea/msigdb/cards/HALLMARK_GLYCOLYSIS	200	8.8396	79	3.12973e-13	1.95608e-12	-4.3177	79	0.000684867	0.00126827	-3.2418	79	0.0101327	0.0230289	-0.8062	79	0.524146	0.671401
HALLMARK_REACTIVE_OXIGEN_SPECIES_PATHWAY	http://www.broadinstitute.org/gsea/msigdb/cards/HALLMARK_REACTIVE_OXIGEN_SPECIES_PATHWAY	49	3.8872	85.7	0.00205437	0.00540625	-4.2568	85.7	0.00086294	0.00154096	0.131	85.7	0.915031	0.933705	1.1368	85.7	0.362162	0.503003
HALLMARK_P53_PATHWAY	http://www.broadinstitute.org/gsea/msigdb/cards/HALLMARK_P53_PATHWAY	200	-1.2639	82	0.290014	0.381598	-5.3923	82	2.51554e-05	6.28885e-05	4.5233	82	0.000329056	0.000967812	1.9284	82	0.124617	0.183261
HALLMARK_UV_RESPONSE_UP	http://www.broadinstitute.org/gsea/msigdb/cards/HALLMARK_UV_RESPONSE_UP	158	3.6436	77.8	0.00279331	0.00698327	-4.9959	77.8	0.000141966	0.000283933	-2.9642	77.8	0.0167254	0.0363596	2.2933	77.8	0.0751422	0.129556
HALLMARK_UV_RESPONSE_DN	http://www.broadinstitute.org/gsea/msigdb/cards/HALLMARK_UV_RESPONSE_DN	144	-8.9306	85.4	5.94538e-13	2.97269e-12	-0.2521	85.4	0.845458	0.899423	5.2789	85.4	3.09908e-05	0.000119195	1.0855	85.4	0.374233	0.50572
HALLMARK_ANGIOGENESIS	http://www.broadinstitute.org/gsea/msigdb/cards/HALLMARK_ANGIOGENESIS	36	-0.6964	88.9	0.585428	0.628121	-2.3996	88.9	0.0472047	0.0715222	-1.5463	88.9	0.190794	0.257829	5.2973	88.9	1.43962e-05	4.79875e-05
HALLMARK_HEME_METABOLISM	http://www.broadinstitute.org/gsea/msigdb/cards/HALLMARK_HEME_METABOLISM	200	1.5024	75	0.217316	0.301828	-5.1091	75	4.65515e-05	0.000105799	6.5139	75	1.80536e-07	9.02681e-07	-3.7262	75	0.00351126	0.00924016
HALLMARK_COAGULATION	http://www.broadinstitute.org/gsea/msigdb/cards/HALLMARK_COAGULATION	138	-2.4622	83.3	0.0581657	0.111857	-10.5066	83.3	9.58203e-17	9.58203e-16	0.7618	83.3	0.540809	0.643609	9.247	83.3	5.61805e-13	3.12114e-12
HALLMARK_IL2_STAT5_SIGNALING	http://www.broadinstitute.org/gsea/msigdb/cards/HALLMARK_IL2_STAT5_SIGNALING	200	-2.7715	73.5	0.0249001	0.0541306	-5.7127	73.5	5.2239e-06	1.45108e-05	1.7296	73.5	0.165305	0.250462	5.6796	73.5	1.19216e-05	4.2577e-05
HALLMARK_BILE_ACID_METABOLISM	http://www.broadinstitute.org/gsea/msigdb/cards/HALLMARK_BILE_ACID_METABOLISM	112	-1.1983	71.4	0.355522	0.444402	0.0851	71.4	0.945893	0.956299	3.6884	71.4	0.00461481	0.011537	-2.2682	71.4	0.0638691	0.114052
HALLMARK_PEROXISOME	http://www.broadinstitute.org/gsea/msigdb/cards/HALLMARK_PEROXISOME	104	2.3568	77.9	0.063505	0.117602	-1.3796	77.9	0.265065	0.323251	1.7039	77.9	0.179689	0.2522	-3.3272	77.9	0.00904133	0.021527
HALLMARK_ALLOGRAFT_REJECTION	http://www.broadinstitute.org/gsea/msigdb/cards/HALLMARK_ALLOGRAFT_REJECTION	200	-2.2831	68.5	0.0746547	0.133312	-8.7817	68.5	9.72506e-13	6.94647e-12	-6.5598	68.5	8.68802e-08	4.82668e-07	16.1346	68.5	1.08268e-39	1.80446e-38
HALLMARK_SPERMATOGENESIS	http://www.broadinstitute.org/gsea/msigdb/cards/HALLMARK_SPERMATOGENESIS	135	2.052	42.2	0.0965936	0.155796	-1.199	42.2	0.338659	0.393789	0.549	42.2	0.658639	0.686082	-2.6699	42.2	0.035894	0.069027
HALLMARK_KRAS_SIGNALING_UP	http://www.broadinstitute.org/gsea/msigdb/cards/HALLMARK_KRAS_SIGNALING_UP	200	-4.6454	70	0.0002053	0.000641562	-5.4203	70	1.46989e-05	3.86814e-05	1.6716	70	0.181441	0.2522	5.6935	70	5.68727e-06	2.18741e-05
HALLMARK_KRAS_SIGNALING_DN	http://www.broadinstitute.org/gsea/msigdb/cards/HALLMARK_KRAS_SIGNALING_DN	200	-4.5182	31.5	0.000299957	0.000882226	2.899	31.5	0.0147743	0.0246238	1.1416	31.5	0.354406	0.454367	-0.0354	31.5	0.976878	0.976878
HALLMARK_PANCREAS_BETA_CELLS	http://www.broadinstitute.org/gsea/msigdb/cards/HALLMARK_PANCREAS_BETA_CELLS	40	-0.0871	35	0.945968	0.945968	-3.2666	35	0.00941811	0.0162381	2.5432	35	0.0480022	0.0827624	0.9884	35	0.426495	0.561178

### Sheet: ssGSEA3.0_weight1
Gene.set	Gene.set.description	Gene.set.size	NES_Unstable-proliferative	Overlap.pct_Unstable-proliferative	pvalue_Unstable-proliferative	fdr.pvalue_Unstable-proliferative	NES_Quiescent-EGFR	Overlap.pct_Quiescent-EGFR	pvalue_Quiescent-EGFR	fdr.pvalue_Quiescent-EGFR	NES_Immune-active-KRAS	Overlap.pct_Immune-active-KRAS	pvalue_Immune-active-KRAS	fdr.pvalue_Immune-active-KRAS	NES_Stable-early-stage	Overlap.pct_Stable-early-stage	pvalue_Stable-early-stage	fdr.pvalue_Stable-early-stage
HALLMARK_TNFA_SIGNALING_VIA_NFKB	http://www.broadinstitute.org/gsea/msigdb/cards/HALLMARK_TNFA_SIGNALING_VIA_NFKB	200	-3.4078	73.5	0.0059361	0.0156213	-8.8001	73.5	4.57822e-12	2.86139e-11	-1.2626	73.5	0.307154	0.414646	12.4461	73.5	4.95007e-23	8.25011e-22
HALLMARK_HYPOXIA	http://www.broadinstitute.org/gsea/msigdb/cards/HALLMARK_HYPOXIA	200	0.6473	76	0.607409	0.68511	-6.9324	76	7.25654e-08	2.41885e-07	-1.1708	76	0.338129	0.414646	5.1743	76	4.67895e-05	0.000155965
HALLMARK_CHOLESTEROL_HOMEOSTASIS	http://www.broadinstitute.org/gsea/msigdb/cards/HALLMARK_CHOLESTEROL_HOMEOSTASIS	74	2.0453	90.5	0.105109	0.164233	-1.917	90.5	0.121364	0.168561	2.406	90.5	0.0600249	0.115432	-2.679	90.5	0.0357275	0.0744322
HALLMARK_MITOTIC_SPINDLE	http://www.broadinstitute.org/gsea/msigdb/cards/HALLMARK_MITOTIC_SPINDLE	200	-0.7267	87	0.55276	0.658048	-0.6882	87	0.593981	0.659979	-0.4449	87	0.732198	0.778934	1.1131	87	0.373993	0.54999
HALLMARK_WNT_BETA_CATENIN_SIGNALING	http://www.broadinstitute.org/gsea/msigdb/cards/HALLMARK_WNT_BETA_CATENIN_SIGNALING	42	-0.6376	73.8	0.616599	0.68511	0.5851	73.8	0.631536	0.686452	-0.7323	73.8	0.560588	0.622875	-0.5157	73.8	0.685883	0.823712
HALLMARK_TGF_BETA_SIGNALING	http://www.broadinstitute.org/gsea/msigdb/cards/HALLMARK_TGF_BETA_SIGNALING	54	0.2067	85.2	0.86855	0.897427	-3.6372	85.2	0.00417068	0.00719082	0.8348	85.2	0.505486	0.574415	0.5627	85.2	0.6559	0.823712
HALLMARK_IL6_JAK_STAT3_SIGNALING	http://www.broadinstitute.org/gsea/msigdb/cards/HALLMARK_IL6_JAK_STAT3_SIGNALING	87	-1.3191	64.4	0.28717	0.358963	-8.5148	64.4	8.14399e-11	4.52444e-10	-0.0818	64.4	0.94612	0.965429	6.0052	64.4	2.88877e-06	1.31308e-05
HALLMARK_DNA_REPAIR	http://www.broadinstitute.org/gsea/msigdb/cards/HALLMARK_DNA_REPAIR	150	8.3602	81.3	2.98339e-11	1.65744e-10	-1.8371	81.3	0.146857	0.193232	-3.4055	81.3	0.00689271	0.0191464	-3.4982	81.3	0.00459788	0.0135232
HALLMARK_G2M_CHECKPOINT	http://www.broadinstitute.org/gsea/msigdb/cards/HALLMARK_G2M_CHECKPOINT	200	8.9557	70	1.50646e-12	9.4154e-12	-3.586	70	0.00461128	0.00768547	-7.4161	70	6.67081e-09	5.55901e-08	2.1868	70	0.0893932	0.165543
HALLMARK_APOPTOSIS	http://www.broadinstitute.org/gsea/msigdb/cards/HALLMARK_APOPTOSIS	161	-1.5673	83.2	0.210585	0.285361	-7.4522	83.2	2.46518e-08	9.48146e-08	1.373	83.2	0.283489	0.414646	3.1369	83.2	0.0118828	0.0282924
HALLMARK_NOTCH_SIGNALING	http://www.broadinstitute.org/gsea/msigdb/cards/HALLMARK_NOTCH_SIGNALING	32	-1.2484	75	0.322791	0.393647	0.5592	75	0.658848	0.700902	1.8149	75	0.169205	0.27351	0.3559	75	0.779469	0.829222
HALLMARK_ADIPOGENESIS	http://www.broadinstitute.org/gsea/msigdb/cards/HALLMARK_ADIPOGENESIS	200	5.4983	85.5	9.46866e-06	3.38167e-05	-7.2821	85.5	1.27083e-08	5.77648e-08	6.7992	85.5	1.2804e-07	8.00252e-07	-5.8862	85.5	3.17491e-06	1.32288e-05
HALLMARK_ESTROGEN_RESPONSE_EARLY	http://www.broadinstitute.org/gsea/msigdb/cards/HALLMARK_ESTROGEN_RESPONSE_EARLY	200	0.4874	74.5	0.698245	0.758962	-1.1528	74.5	0.357577	0.406337	2.3281	74.5	0.0673202	0.124667	-1.0685	74.5	0.398112	0.568731
HALLMARK_ESTROGEN_RESPONSE_LATE	http://www.broadinstitute.org/gsea/msigdb/cards/HALLMARK_ESTROGEN_RESPONSE_LATE	200	1.4613	69.5	0.260283	0.333696	-4.9186	69.5	0.000201914	0.000403829	3.4663	69.5	0.00750135	0.0197404	-0.4523	69.5	0.713641	0.825855
HALLMARK_ANDROGEN_RESPONSE	http://www.broadinstitute.org/gsea/msigdb/cards/HALLMARK_ANDROGEN_RESPONSE	101	2.1798	87.1	0.0693366	0.119546	-7.4625	87.1	6.45745e-09	3.22872e-08	0.9558	87.1	0.435158	0.505997	0.511	87.1	0.675552	0.823712
HALLMARK_MYOGENESIS	http://www.broadinstitute.org/gsea/msigdb/cards/HALLMARK_MYOGENESIS	200	-6.7954	62	4.63272e-08	1.9303e-07	-0.3121	62	0.800313	0.83366	2.4281	62	0.0431627	0.089584	1.7001	62	0.171484	0.276586
HALLMARK_PROTEIN_SECRETION	http://www.broadinstitute.org/gsea/msigdb/cards/HALLMARK_PROTEIN_SECRETION	96	7.0715	95.8	2.22771e-08	1.01259e-07	-6.8936	95.8	5.77961e-08	2.06415e-07	3.017	95.8	0.0196796	0.0491991	-1.7777	95.8	0.147412	0.254158
HALLMARK_INTERFERON_ALPHA_RESPONSE	http://www.broadinstitute.org/gsea/msigdb/cards/HALLMARK_INTERFERON_ALPHA_RESPONSE	97	-1.4827	85.6	0.242296	0.31881	-3.1815	85.6	0.0103552	0.01618	-7.5308	85.6	3.16145e-09	3.16145e-08	9.1899	85.6	1.59168e-12	1.13691e-11
HALLMARK_INTERFERON_GAMMA_RESPONSE	http://www.broadinstitute.org/gsea/msigdb/cards/HALLMARK_INTERFERON_GAMMA_RESPONSE	200	-0.2655	82	0.828533	0.881418	-5.8353	82	6.1969e-06	1.47545e-05	-9.7328	82	7.36405e-15	9.20506e-14	12.4655	82	1.10705e-22	1.38382e-21
HALLMARK_APICAL_JUNCTION	http://www.broadinstitute.org/gsea/msigdb/cards/HALLMARK_APICAL_JUNCTION	200	-4.0642	68.5	0.000645073	0.00179187	-1.6174	68.5	0.192231	0.234428	1.2903	68.5	0.310555	0.414646	4.2643	68.5	0.000668375	0.00208867
HALLMARK_APICAL_SURFACE	http://www.broadinstitute.org/gsea/msigdb/cards/HALLMARK_APICAL_SURFACE	44	0.1825	63.6	0.883508	0.897427	1.3319	63.6	0.305319	0.363475	-1.2172	63.6	0.325839	0.414646	0.4396	63.6	0.72777	0.825855
HALLMARK_HEDGEHOG_SIGNALING	http://www.broadinstitute.org/gsea/msigdb/cards/HALLMARK_HEDGEHOG_SIGNALING	36	-3.0205	63.9	0.0206109	0.0468428	1.6273	63.9	0.18929	0.234428	-0.3902	63.9	0.755442	0.786918	0.6383	63.9	0.617203	0.812109
HALLMARK_COMPLEMENT	http://www.broadinstitute.org/gsea/msigdb/cards/HALLMARK_COMPLEMENT	200	-2.2314	78.5	0.0780692	0.130115	-10.8525	78.5	8.48592e-18	1.06074e-16	-1.1914	78.5	0.325293	0.414646	11.7267	78.5	1.79735e-20	1.79735e-19
HALLMARK_UNFOLDED_PROTEIN_RESPONSE	http://www.broadinstitute.org/gsea/msigdb/cards/HALLMARK_UNFOLDED_PROTEIN_RESPONSE	113	11.7161	87.6	1.96903e-21	1.64086e-20	-7.3704	87.6	1.57858e-08	6.57741e-08	-4.8205	87.6	0.000175664	0.000675631	3.1397	87.6	0.0104838	0.0262096
HALLMARK_PI3K_AKT_MTOR_SIGNALING	http://www.broadinstitute.org/gsea/msigdb/cards/HALLMARK_PI3K_AKT_MTOR_SIGNALING	105	3.2912	81.9	0.010419	0.0256196	-5.1625	81.9	3.56151e-05	7.7424e-05	-1.2889	81.9	0.29962	0.414646	2.3026	81.9	0.0599309	0.115252
HALLMARK_MTORC1_SIGNALING	http://www.broadinstitute.org/gsea/msigdb/cards/HALLMARK_MTORC1_SIGNALING	200	14.0211	92	1.30844e-28	1.30844e-27	-12.467	92	8.56773e-22	1.42796e-20	-7.0387	92	1.67232e-08	1.19451e-07	3.3794	92	0.00617736	0.0162562
HALLMARK_E2F_TARGETS	http://www.broadinstitute.org/gsea/msigdb/cards/HALLMARK_E2F_TARGETS	200	16.279	74	2.98275e-36	3.72844e-35	-1.2269	74	0.326643	0.379817	-11.9576	74	2.73924e-21	1.36962e-19	1.1559	74	0.356117	0.539572
HALLMARK_MYC_TARGETS_V1	http://www.broadinstitute.org/gsea/msigdb/cards/HALLMARK_MYC_TARGETS_V1	200	39.1038	92.5	7.8902e-201	3.9451e-199	-12.8993	92.5	2.10657e-25	5.26642e-24	-11.5964	92.5	7.82674e-20	1.95668e-18	0.3725	92.5	0.759787	0.825855
HALLMARK_MYC_TARGETS_V2	http://www.broadinstitute.org/gsea/msigdb/cards/HALLMARK_MYC_TARGETS_V2	58	24.2261	91.4	5.78317e-78	1.44579e-76	-2.8737	91.4	0.0203912	0.0308958	-12.2849	91.4	2.58328e-19	4.30546e-18	-0.2604	91.4	0.83394	0.863713
HALLMARK_EPITHELIAL_MESENCHYMAL_TRANSITION	http://www.broadinstitute.org/gsea/msigdb/cards/HALLMARK_EPITHELIAL_MESENCHYMAL_TRANSITION	200	-4.4334	80	0.000485731	0.00142862	-6.5304	80	1.79829e-07	5.61965e-07	-4.7779	80	0.000241004	0.000860728	16.8521	80	4.01749e-38	2.00874e-36
HALLMARK_INFLAMMATORY_RESPONSE	http://www.broadinstitute.org/gsea/msigdb/cards/HALLMARK_INFLAMMATORY_RESPONSE	200	-1.7756	55.5	0.158222	0.232679	-8.539	55.5	3.86518e-12	2.76084e-11	-1.7229	55.5	0.170218	0.27351	7.6573	55.5	2.64331e-09	1.46851e-08
HALLMARK_XENOBIOTIC_METABOLISM	http://www.broadinstitute.org/gsea/msigdb/cards/HALLMARK_XENOBIOTIC_METABOLISM	200	2.3541	75	0.0547923	0.0978433	-5.6507	75	5.80982e-06	1.45246e-05	2.588	75	0.039562	0.0860042	0.2448	75	0.846439	0.863713
HALLMARK_FATTY_ACID_METABOLISM	http://www.broadinstitute.org/gsea/msigdb/cards/HALLMARK_FATTY_ACID_METABOLISM	158	6.6171	86.1	1.03978e-07	3.99916e-07	-5.306	86.1	2.52149e-05	5.73066e-05	5.7292	86.1	6.73927e-06	3.36964e-05	-6.6086	86.1	1.31233e-07	6.56163e-07
HALLMARK_OXIDATIVE_PHOSPHORYLATION	http://www.broadinstitute.org/gsea/msigdb/cards/HALLMARK_OXIDATIVE_PHOSPHORYLATION	200	18.741	87	3.50253e-47	5.83755e-46	-14.3398	87	2.48915e-29	1.24457e-27	4.0917	87	0.00120905	0.0037783	-9.3502	87	2.13579e-13	1.77982e-12
HALLMARK_GLYCOLYSIS	http://www.broadinstitute.org/gsea/msigdb/cards/HALLMARK_GLYCOLYSIS	200	7.7556	79	3.38406e-10	1.69203e-09	-3.7898	79	0.00231399	0.00413213	-2.5397	79	0.044792	0.089584	-0.1213	79	0.92209	0.92209
HALLMARK_REACTIVE_OXIGEN_SPECIES_PATHWAY	http://www.broadinstitute.org/gsea/msigdb/cards/HALLMARK_REACTIVE_OXIGEN_SPECIES_PATHWAY	49	2.8216	85.7	0.0275008	0.0590151	-4.6333	85.7	0.000369199	0.000683702	0.0454	85.7	0.971379	0.971379	0.4908	85.7	0.691918	0.823712
HALLMARK_P53_PATHWAY	http://www.broadinstitute.org/gsea/msigdb/cards/HALLMARK_P53_PATHWAY	200	-2.6321	82	0.0318728	0.0637456	-4.7342	82	0.00010611	0.000221062	4.9212	82	7.15726e-05	0.000298219	1.4141	82	0.247694	0.387021
HALLMARK_UV_RESPONSE_UP	http://www.broadinstitute.org/gsea/msigdb/cards/HALLMARK_UV_RESPONSE_UP	158	3.1463	77.8	0.0107602	0.0256196	-4.6203	77.8	0.000255659	0.000491652	-2.8334	77.8	0.0239077	0.0543357	2.9718	77.8	0.0187597	0.040782
HALLMARK_UV_RESPONSE_DN	http://www.broadinstitute.org/gsea/msigdb/cards/HALLMARK_UV_RESPONSE_DN	144	-9.0251	85.4	5.47264e-13	3.90903e-12	0.2077	85.4	0.866372	0.884053	4.0467	85.4	0.00108285	0.0036095	0.4105	85.4	0.751438	0.825855
HALLMARK_ANGIOGENESIS	http://www.broadinstitute.org/gsea/msigdb/cards/HALLMARK_ANGIOGENESIS	36	-1.5413	88.9	0.211167	0.285361	-3.2531	88.9	0.00930712	0.0150115	-0.5201	88.9	0.679736	0.738843	3.6268	88.9	0.00505827	0.0140508
HALLMARK_HEME_METABOLISM	http://www.broadinstitute.org/gsea/msigdb/cards/HALLMARK_HEME_METABOLISM	200	0.6942	75	0.579003	0.673259	-5.6461	75	5.05601e-06	1.33053e-05	6.0301	75	2.1432e-06	1.19067e-05	-2.5682	75	0.0429252	0.0858505
HALLMARK_COAGULATION	http://www.broadinstitute.org/gsea/msigdb/cards/HALLMARK_COAGULATION	138	-2.6393	83.3	0.0283272	0.0590151	-10.2532	83.3	5.13156e-16	5.13156e-15	1.8133	83.3	0.147621	0.25452	8.6092	83.3	2.50106e-12	1.56316e-11
HALLMARK_IL2_STAT5_SIGNALING	http://www.broadinstitute.org/gsea/msigdb/cards/HALLMARK_IL2_STAT5_SIGNALING	200	-2.4915	73.5	0.0460118	0.0852071	-6.0802	73.5	1.24078e-06	3.44661e-06	1.5077	73.5	0.218265	0.330705	5.573	73.5	1.85855e-05	6.63767e-05
HALLMARK_BILE_ACID_METABOLISM	http://www.broadinstitute.org/gsea/msigdb/cards/HALLMARK_BILE_ACID_METABOLISM	112	-2.1644	71.4	0.0875816	0.141261	-0.1713	71.4	0.891227	0.891227	3.6331	71.4	0.00410196	0.0120646	-1.7448	71.4	0.165512	0.275853
HALLMARK_PEROXISOME	http://www.broadinstitute.org/gsea/msigdb/cards/HALLMARK_PEROXISOME	104	1.7768	77.9	0.145802	0.220912	-1.8834	77.9	0.139133	0.188017	2.2639	77.9	0.0709256	0.126653	-3.0281	77.9	0.01486	0.0337726
HALLMARK_ALLOGRAFT_REJECTION	http://www.broadinstitute.org/gsea/msigdb/cards/HALLMARK_ALLOGRAFT_REJECTION	200	-2.6991	68.5	0.0344397	0.0662302	-9.1077	68.5	6.01173e-13	5.00977e-12	-5.4442	68.5	1.50862e-05	6.85738e-05	14.7508	68.5	8.49603e-30	2.12401e-28
HALLMARK_SPERMATOGENESIS	http://www.broadinstitute.org/gsea/msigdb/cards/HALLMARK_SPERMATOGENESIS	135	1.634	42.2	0.19243	0.274899	-2.7218	42.2	0.0237837	0.0349761	1.0373	42.2	0.41443	0.493369	-1.9552	42.2	0.11721	0.209303
HALLMARK_KRAS_SIGNALING_UP	http://www.broadinstitute.org/gsea/msigdb/cards/HALLMARK_KRAS_SIGNALING_UP	200	-4.6492	70	0.000172433	0.000574778	-6.68	70	5.02148e-07	1.47691e-06	2.909	70	0.0225316	0.0536467	5.6334	70	1.0515e-05	4.04425e-05
HALLMARK_KRAS_SIGNALING_DN	http://www.broadinstitute.org/gsea/msigdb/cards/HALLMARK_KRAS_SIGNALING_DN	200	-4.4544	31.5	0.000278461	0.000870191	1.719	31.5	0.153385	0.196648	1.1929	31.5	0.34001	0.414646	0.9092	31.5	0.479919	0.666554
HALLMARK_PANCREAS_BETA_CELLS	http://www.broadinstitute.org/gsea/msigdb/cards/HALLMARK_PANCREAS_BETA_CELLS	40	-0.1642	35	0.897427	0.897427	-1.9359	35	0.109597	0.156568	1.8212	35	0.175047	0.27351	0.6453	35	0.611361	0.812109
