## Supplementary Table 2 for "ssGSEA3.0: Feature-Level Bootstrap Resampling for Robust Assessment of Statistical Significance" (part 1 of 2)

### Sheet: Legend
Column	Meaning
Gene.set	Gene set name (row identifier).
Gene.set.description	Link to the gene set's description page on MSigDB.
Gene.set.size	Number of genes in the gene set as defined in the source database.
NES_<sample>	Normalized enrichment score (NES) / enrichment score (ES) for the indicated sample or NMF cluster. One such column per sample/cluster.
Overlap.pct_<sample>	Percent of the gene set's genes present in the scored expression dataset for that sample/cluster. One such column per sample/cluster.
pvalue_<sample>	Nominal (unadjusted) permutation p-value for that sample/cluster. One such column per sample/cluster.
fdr.pvalue_<sample>	Benjamini-Hochberg FDR-adjusted p-value for that sample/cluster. One such column per sample/cluster.

### Sheet: ssGSEA2.0-orig_weight0
Gene.set	Gene.set.description	Gene.set.size	NES_Unstable-proliferative	Overlap.pct_Unstable-proliferative	pvalue_Unstable-proliferative	fdr.pvalue_Unstable-proliferative	NES_Quiescent-EGFR	Overlap.pct_Quiescent-EGFR	pvalue_Quiescent-EGFR	fdr.pvalue_Quiescent-EGFR	NES_Immune-active-KRAS	Overlap.pct_Immune-active-KRAS	pvalue_Immune-active-KRAS	fdr.pvalue_Immune-active-KRAS	NES_Stable-early-stage	Overlap.pct_Stable-early-stage	pvalue_Stable-early-stage	fdr.pvalue_Stable-early-stage
REACTOME_ABC_FAMILY_PROTEINS_MEDIATED_TRANSPORT	https://www.gsea-msigdb.org/gsea/msigdb/human/geneset/REACTOME_ABC_FAMILY_PROTEINS_MEDIATED_TRANSPORT	103	9.1759	84.5	0.001	0.00306299	-6.8049	84.5	0.001	0.00425912	-2.5072	84.5	0.0501002	0.126278	1.0402	84.5	0.416335	0.600572
REACTOME_ABC_TRANSPORTERS_IN_LIPID_HOMEOSTASIS	https://www.gsea-msigdb.org/gsea/msigdb/human/geneset/REACTOME_ABC_TRANSPORTERS_IN_LIPID_HOMEOSTASIS	18	-1.2968	72.2	0.300797	0.420899	1.5615	72.2	0.213849	0.322016	0.8412	72.2	0.498062	0.660498	-0.2503	72.2	0.856299	0.912604
REACTOME_ABC_TRANSPORTER_DISORDERS	https://www.gsea-msigdb.org/gsea/msigdb/human/geneset/REACTOME_ABC_TRANSPORTER_DISORDERS	78	10.4632	84.6	0.001	0.00306299	-9.8531	84.6	0.001	0.00425912	-2.0455	84.6	0.0977597	0.207428	2.3309	84.6	0.0728346	0.193119
REACTOME_ABERRANT_REGULATION_OF_MITOTIC_EXIT_IN_CANCER_DUE_TO_RB1_DEFECTS	https://www.gsea-msigdb.org/gsea/msigdb/human/geneset/REACTOME_ABERRANT_REGULATION_OF_MITOTIC_EXIT_IN_CANCER_DUE_TO_RB1_DEFECTS	20	1.9211	80	0.14	0.230388	-2.2805	80	0.0857143	0.160302	-1.2772	80	0.321012	0.480283	1.6002	80	0.204633	0.385795
REACTOME_ABERRANT_REGULATION_OF_MITOTIC_G1_S_TRANSITION_IN_CANCER_DUE_TO_RB1_DEFECTS	https://www.gsea-msigdb.org/gsea/msigdb/human/geneset/REACTOME_ABERRANT_REGULATION_OF_MITOTIC_G1_S_TRANSITION_IN_CANCER_DUE_TO_RB1_DEFECTS	17	1.139	70.6	0.354125	0.478208	-2.2729	70.6	0.0610687	0.121203	-0.1966	70.6	0.871951	0.920043	1.1414	70.6	0.369979	0.557886
REACTOME_ABORTIVE_ELONGATION_OF_HIV_1_TRANSCRIPT_IN_THE_ABSENCE_OF_TAT	https://www.gsea-msigdb.org/gsea/msigdb/human/geneset/REACTOME_ABORTIVE_ELONGATION_OF_HIV_1_TRANSCRIPT_IN_THE_ABSENCE_OF_TAT	23	5.7603	82.6	0.001	0.00306299	-2.5539	82.6	0.045283	0.0975005	-2.6885	82.6	0.0290698	0.0841797	-1.8661	82.6	0.138365	0.299576
REACTOME_ACTIVATED_NOTCH1_TRANSMITS_SIGNAL_TO_THE_NUCLEUS	https://www.gsea-msigdb.org/gsea/msigdb/human/geneset/REACTOME_ACTIVATED_NOTCH1_TRANSMITS_SIGNAL_TO_THE_NUCLEUS	31	1.6047	71	0.203666	0.315223	-2.4388	71	0.0489796	0.102804	0.3527	71	0.783366	0.868174	0.03	71	0.978	0.988788
REACTOME_ACTIVATED_PKN1_STIMULATES_TRANSCRIPTION_OF_AR_ANDROGEN_RECEPTOR_REGULATED_GENES_KLK2_AND_KLK3	https://www.gsea-msigdb.org/gsea/msigdb/human/geneset/REACTOME_ACTIVATED_PKN1_STIMULATES_TRANSCRIPTION_OF_AR_ANDROGEN_RECEPTOR_REGULATED_GENES_KLK2_AND_KLK3	66	4.8892	37.9	0.001	0.00306299	-2.8832	37.9	0.0183673	0.0481581	-2.165	37.9	0.0988142	0.208906	1.1381	37.9	0.363281	0.553459
REACTOME_ACTIVATED_TAK1_MEDIATES_P38_MAPK_ACTIVATION	https://www.gsea-msigdb.org/gsea/msigdb/human/geneset/REACTOME_ACTIVATED_TAK1_MEDIATES_P38_MAPK_ACTIVATION	23	0.3251	91.3	0.79704	0.853345	-1.6646	91.3	0.183128	0.285708	0.7631	91.3	0.538144	0.690885	1.8167	91.3	0.140873	0.303995
REACTOME_ACTIVATION_OF_AMPK_DOWNSTREAM_OF_NMDARS	https://www.gsea-msigdb.org/gsea/msigdb/human/geneset/REACTOME_ACTIVATION_OF_AMPK_DOWNSTREAM_OF_NMDARS	29	2.9463	62.1	0.0227743	0.0515071	-1.9646	62.1	0.121905	0.208903	-0.3679	62.1	0.762295	0.854561	-0.7789	62.1	0.533199	0.695244
REACTOME_ACTIVATION_OF_ANTERIOR_HOX_GENES_IN_HINDBRAIN_DEVELOPMENT_DURING_EARLY_EMBRYOGENESIS	https://www.gsea-msigdb.org/gsea/msigdb/human/geneset/REACTOME_ACTIVATION_OF_ANTERIOR_HOX_GENES_IN_HINDBRAIN_DEVELOPMENT_DURING_EARLY_EMBRYOGENESIS	122	5.7349	54.1	0.001	0.00306299	-0.5538	54.1	0.666667	0.763523	-2.8154	54.1	0.0235294	0.0708661	-1.864	54.1	0.146667	0.311767
REACTOME_ACTIVATION_OF_ATR_IN_RESPONSE_TO_REPLICATION_STRESS	https://www.gsea-msigdb.org/gsea/msigdb/human/geneset/REACTOME_ACTIVATION_OF_ATR_IN_RESPONSE_TO_REPLICATION_STRESS	37	6.3844	81.1	0.001	0.00306299	-0.9901	81.1	0.429735	0.555988	-6.2822	81.1	0.001	0.00610995	0.4822	81.1	0.694045	0.814021
REACTOME_ACTIVATION_OF_BAD_AND_TRANSLOCATION_TO_MITOCHONDRIA	https://www.gsea-msigdb.org/gsea/msigdb/human/geneset/REACTOME_ACTIVATION_OF_BAD_AND_TRANSLOCATION_TO_MITOCHONDRIA	15	1.7954	100	0.155102	0.250698	-3.0214	100	0.0129151	0.0364057	-1.3995	100	0.280242	0.438155	2.0088	100	0.107438	0.254838
REACTOME_ACTIVATION_OF_BH3_ONLY_PROTEINS	https://www.gsea-msigdb.org/gsea/msigdb/human/geneset/REACTOME_ACTIVATION_OF_BH3_ONLY_PROTEINS	30	2.2017	93.3	0.0833333	0.152191	-2.3241	93.3	0.0503018	0.105201	-1.352	93.3	0.310484	0.46851	1.1064	93.3	0.388	0.575344
REACTOME_ACTIVATION_OF_GENE_EXPRESSION_BY_SREBF_SREBP	https://www.gsea-msigdb.org/gsea/msigdb/human/geneset/REACTOME_ACTIVATION_OF_GENE_EXPRESSION_BY_SREBF_SREBP	42	3.3968	97.6	0.00568182	0.0156016	1.1477	97.6	0.353909	0.47692	1.1872	97.6	0.35102	0.508239	-4.561	97.6	0.00201207	0.0102711
REACTOME_ACTIVATION_OF_IRF3_IRF7_MEDIATED_BY_TBK1_IKK_IKBKE	https://www.gsea-msigdb.org/gsea/msigdb/human/geneset/REACTOME_ACTIVATION_OF_IRF3_IRF7_MEDIATED_BY_TBK1_IKK_IKBKE	18	1.0791	83.3	0.377119	0.500111	-3.3788	83.3	0.00793651	0.0248976	-0.9299	83.3	0.456814	0.617016	4.2718	83.3	0.00208768	0.0103234
REACTOME_ACTIVATION_OF_KAINATE_RECEPTORS_UPON_GLUTAMATE_BINDING	https://www.gsea-msigdb.org/gsea/msigdb/human/geneset/REACTOME_ACTIVATION_OF_KAINATE_RECEPTORS_UPON_GLUTAMATE_BINDING	30	-1.6416	56.7	0.199616	0.309365	-1.9006	56.7	0.121212	0.208021	3.3311	56.7	0.01002	0.038339	0.7578	56.7	0.526415	0.694809
REACTOME_ACTIVATION_OF_MATRIX_METALLOPROTEINASES	https://www.gsea-msigdb.org/gsea/msigdb/human/geneset/REACTOME_ACTIVATION_OF_MATRIX_METALLOPROTEINASES	33	-0.5093	66.7	0.67284	0.759385	-1.6416	66.7	0.197239	0.301674	-2.7698	66.7	0.0253411	0.0754416	3.8778	66.7	0.001	0.00566505
REACTOME_ACTIVATION_OF_NMDA_RECEPTORS_AND_POSTSYNAPTIC_EVENTS	https://www.gsea-msigdb.org/gsea/msigdb/human/geneset/REACTOME_ACTIVATION_OF_NMDA_RECEPTORS_AND_POSTSYNAPTIC_EVENTS	94	-1.4931	59.6	0.242126	0.359492	-1.5056	59.6	0.25498	0.370102	3.9508	59.6	0.00205339	0.0104577	-1.7237	59.6	0.185417	0.368622
REACTOME_ACTIVATION_OF_RAC1	https://www.gsea-msigdb.org/gsea/msigdb/human/geneset/REACTOME_ACTIVATION_OF_RAC1	13	-0.3066	76.9	0.787368	0.846095	-2.3262	76.9	0.0701754	0.135363	0.4668	76.9	0.715385	0.821707	1.5187	76.9	0.227181	0.411677
REACTOME_ACTIVATION_OF_SMO	https://www.gsea-msigdb.org/gsea/msigdb/human/geneset/REACTOME_ACTIVATION_OF_SMO	18	-3.6309	66.7	0.001	0.00306299	2.9612	66.7	0.0229645	0.0581336	1.3655	66.7	0.290766	0.448841	-1.2936	66.7	0.317739	0.505179
REACTOME_ACTIVATION_OF_THE_MRNA_UPON_BINDING_OF_THE_CAP_BINDING_COMPLEX_AND_EIFS_AND_SUBSEQUENT_BINDING_TO_43S	https://www.gsea-msigdb.org/gsea/msigdb/human/geneset/REACTOME_ACTIVATION_OF_THE_MRNA_UPON_BINDING_OF_THE_CAP_BINDING_COMPLEX_AND_EIFS_AND_SUBSEQUENT_BINDING_TO_43S	60	10.0896	95	0.001	0.00306299	-12.6929	95	0.001	0.00425912	-4.7538	95	0.001	0.00610995	7.048	95	0.001	0.00566505
REACTOME_ACTIVATION_OF_THE_PRE_REPLICATIVE_COMPLEX	https://www.gsea-msigdb.org/gsea/msigdb/human/geneset/REACTOME_ACTIVATION_OF_THE_PRE_REPLICATIVE_COMPLEX	33	5.9395	72.7	0.001	0.00306299	0.0468	72.7	0.973948	0.979825	-6.073	72.7	0.001	0.00610995	0.44	72.7	0.712032	0.821581
REACTOME_ACYL_CHAIN_REMODELLING_OF_PC	https://www.gsea-msigdb.org/gsea/msigdb/human/geneset/REACTOME_ACYL_CHAIN_REMODELLING_OF_PC	27	-0.5966	51.9	0.624754	0.722585	-0.2096	51.9	0.903361	0.938756	0.0635	51.9	0.970874	0.981811	0.9036	51.9	0.48866	0.667759
REACTOME_ACYL_CHAIN_REMODELLING_OF_PE	https://www.gsea-msigdb.org/gsea/msigdb/human/geneset/REACTOME_ACYL_CHAIN_REMODELLING_OF_PE	29	-0.3676	48.3	0.791498	0.848285	-0.1191	48.3	0.936605	0.957948	0.4326	48.3	0.696673	0.811395	0.3367	48.3	0.782609	0.871563
REACTOME_ACYL_CHAIN_REMODELLING_OF_PS	https://www.gsea-msigdb.org/gsea/msigdb/human/geneset/REACTOME_ACYL_CHAIN_REMODELLING_OF_PS	22	-1.9816	50	0.103306	0.179135	0.1426	50	0.905325	0.939124	0.2406	50	0.849095	0.907412	0.8643	50	0.486328	0.666915
REACTOME_ADAPTIVE_IMMUNE_SYSTEM	https://www.gsea-msigdb.org/gsea/msigdb/human/geneset/REACTOME_ADAPTIVE_IMMUNE_SYSTEM	828	4.7895	71.1	0.001	0.00306299	-12.0467	71.1	0.001	0.00425912	-5.5234	71.1	0.001	0.00610995	13.0506	71.1	0.001	0.00566505
REACTOME_ADHERENS_JUNCTIONS_INTERACTIONS	https://www.gsea-msigdb.org/gsea/msigdb/human/geneset/REACTOME_ADHERENS_JUNCTIONS_INTERACTIONS	58	0.3055	62.1	0.810861	0.863974	1.5713	62.1	0.195918	0.300442	1.9006	62.1	0.124744	0.248424	-1.8171	62.1	0.152305	0.320829
REACTOME_ADIPOGENESIS	https://www.gsea-msigdb.org/gsea/msigdb/human/geneset/REACTOME_ADIPOGENESIS	110	1.4669	76.4	0.244939	0.362746	0.1053	76.4	0.944559	0.962952	0.8119	76.4	0.519427	0.674587	-2.1207	76.4	0.0887574	0.223233
REACTOME_ADORA2B_MEDIATED_ANTI_INFLAMMATORY_CYTOKINES_PRODUCTION	https://www.gsea-msigdb.org/gsea/msigdb/human/geneset/REACTOME_ADORA2B_MEDIATED_ANTI_INFLAMMATORY_CYTOKINES_PRODUCTION	43	-2.0991	65.1	0.102823	0.178562	-3.4168	65.1	0.00594059	0.0199074	3.2386	65.1	0.001	0.00610995	3.8849	65.1	0.00408998	0.019208
REACTOME_ADP_SIGNALLING_THROUGH_P2Y_PURINOCEPTOR_1	https://www.gsea-msigdb.org/gsea/msigdb/human/geneset/REACTOME_ADP_SIGNALLING_THROUGH_P2Y_PURINOCEPTOR_1	25	-0.9913	64	0.411157	0.534644	-2.2628	64	0.0653061	0.128088	3.209	64	0.0123711	0.044559	1.304	64	0.294118	0.48755
REACTOME_ADP_SIGNALLING_THROUGH_P2Y_PURINOCEPTOR_12	https://www.gsea-msigdb.org/gsea/msigdb/human/geneset/REACTOME_ADP_SIGNALLING_THROUGH_P2Y_PURINOCEPTOR_12	22	-1.4133	54.5	0.266533	0.384956	-3.832	54.5	0.00200401	0.00771055	2.6919	54.5	0.0395257	0.105465	3.4915	54.5	0.00417537	0.0193764
REACTOME_ADRENALINE_NORADRENALINE_INHIBITS_INSULIN_SECRETION	https://www.gsea-msigdb.org/gsea/msigdb/human/geneset/REACTOME_ADRENALINE_NORADRENALINE_INHIBITS_INSULIN_SECRETION	28	-2.8162	57.1	0.0223124	0.0506586	-2.0078	57.1	0.121094	0.208021	2.6469	57.1	0.0426829	0.112163	1.2693	57.1	0.315098	0.504417
REACTOME_ADVANCED_GLYCOSYLATION_ENDPRODUCT_RECEPTOR_SIGNALING	https://www.gsea-msigdb.org/gsea/msigdb/human/geneset/REACTOME_ADVANCED_GLYCOSYLATION_ENDPRODUCT_RECEPTOR_SIGNALING	13	0.0985	100	0.918699	0.940458	-1.9926	100	0.101961	0.182497	0.7844	100	0.515658	0.672718	0.6644	100	0.599198	0.752707
REACTOME_AEROBIC_RESPIRATION_AND_RESPIRATORY_ELECTRON_TRANSPORT	https://www.gsea-msigdb.org/gsea/msigdb/human/geneset/REACTOME_AEROBIC_RESPIRATION_AND_RESPIRATORY_ELECTRON_TRANSPORT	260	15.004	83.1	0.001	0.00306299	-8.6839	83.1	0.001	0.00425912	4.1989	83.1	0.001	0.00610995	-10.3654	83.1	0.001	0.00566505
REACTOME_AGGREPHAGY	https://www.gsea-msigdb.org/gsea/msigdb/human/geneset/REACTOME_AGGREPHAGY	44	5.2897	77.3	0.001	0.00306299	-4.4851	77.3	0.001	0.00425912	-1.688	77.3	0.192381	0.340165	1.452	77.3	0.242	0.4279
REACTOME_AKT_PHOSPHORYLATES_TARGETS_IN_THE_CYTOSOL	https://www.gsea-msigdb.org/gsea/msigdb/human/geneset/REACTOME_AKT_PHOSPHORYLATES_TARGETS_IN_THE_CYTOSOL	14	0.532	92.9	0.666	0.755318	-0.1933	92.9	0.88247	0.925285	-0.673	92.9	0.568588	0.71812	0.0266	92.9	0.97456	0.987695
REACTOME_AKT_PHOSPHORYLATES_TARGETS_IN_THE_NUCLEUS	https://www.gsea-msigdb.org/gsea/msigdb/human/geneset/REACTOME_AKT_PHOSPHORYLATES_TARGETS_IN_THE_NUCLEUS	10	-2.6692	100	0.0313152	0.0671781	0.4982	100	0.694215	0.781993	1.063	100	0.390476	0.552346	1.9584	100	0.12406	0.276823
REACTOME_ALK_MUTANTS_BIND_TKIS	https://www.gsea-msigdb.org/gsea/msigdb/human/geneset/REACTOME_ALK_MUTANTS_BIND_TKIS	12	1.5127	91.7	0.235409	0.353113	-2.0325	91.7	0.100775	0.18093	1.2522	91.7	0.329365	0.489642	-1.4655	91.7	0.235669	0.421818
REACTOME_ALPHA_LINOLENIC_OMEGA3_AND_LINOLEIC_OMEGA6_ACID_METABOLISM	https://www.gsea-msigdb.org/gsea/msigdb/human/geneset/REACTOME_ALPHA_LINOLENIC_OMEGA3_AND_LINOLEIC_OMEGA6_ACID_METABOLISM	13	2.4219	84.6	0.0485232	0.0971296	0.0658	84.6	0.952849	0.967776	-0.4936	84.6	0.685654	0.803372	-1.1146	84.6	0.378906	0.564197
REACTOME_ALPHA_PROTEIN_KINASE_1_SIGNALING_PATHWAY	https://www.gsea-msigdb.org/gsea/msigdb/human/geneset/REACTOME_ALPHA_PROTEIN_KINASE_1_SIGNALING_PATHWAY	11	0.2878	90.9	0.820268	0.867863	-1.7507	90.9	0.15735	0.254331	2.3967	90.9	0.0535714	0.132453	0.2679	90.9	0.826087	0.894289
REACTOME_AMINO_ACIDS_REGULATE_MTORC1	https://www.gsea-msigdb.org/gsea/msigdb/human/geneset/REACTOME_AMINO_ACIDS_REGULATE_MTORC1	55	1.659	85.5	0.208417	0.319435	-1.4555	85.5	0.231237	0.342655	0.549	85.5	0.64898	0.773605	0.6818	85.5	0.608445	0.760231
REACTOME_AMINO_ACID_TRANSPORT_ACROSS_THE_PLASMA_MEMBRANE	https://www.gsea-msigdb.org/gsea/msigdb/human/geneset/REACTOME_AMINO_ACID_TRANSPORT_ACROSS_THE_PLASMA_MEMBRANE	33	1.202	72.7	0.343195	0.465409	-1.4172	72.7	0.249501	0.363511	-2.3068	72.7	0.068323	0.156646	3.123	72.7	0.014433	0.0558877
REACTOME_AMYLOID_FIBER_FORMATION	https://www.gsea-msigdb.org/gsea/msigdb/human/geneset/REACTOME_AMYLOID_FIBER_FORMATION	110	3.9778	53.6	0.00198807	0.0058926	-5.07	53.6	0.001	0.00425912	0.6515	53.6	0.611002	0.745078	2.9448	53.6	0.0202429	0.0730599
REACTOME_ANCHORING_FIBRIL_FORMATION	https://www.gsea-msigdb.org/gsea/msigdb/human/geneset/REACTOME_ANCHORING_FIBRIL_FORMATION	15	-2.7624	80	0.0184426	0.0435679	0.2467	80	0.85	0.904239	-0.4464	80	0.722449	0.825757	4.3647	80	0.001	0.00566505
REACTOME_ANCHORING_OF_THE_BASAL_BODY_TO_THE_PLASMA_MEMBRANE	https://www.gsea-msigdb.org/gsea/msigdb/human/geneset/REACTOME_ANCHORING_OF_THE_BASAL_BODY_TO_THE_PLASMA_MEMBRANE	97	0.4336	84.5	0.742248	0.814572	3.1961	84.5	0.00392157	0.0139953	-4.0951	84.5	0.001	0.00610995	0.6843	84.5	0.561702	0.719158
REACTOME_ANTIGEN_ACTIVATES_B_CELL_RECEPTOR_BCR_LEADING_TO_GENERATION_OF_SECOND_MESSENGERS	https://www.gsea-msigdb.org/gsea/msigdb/human/geneset/REACTOME_ANTIGEN_ACTIVATES_B_CELL_RECEPTOR_BCR_LEADING_TO_GENERATION_OF_SECOND_MESSENGERS	86	-1.46	64	0.229675	0.344956	-2.9756	64	0.0158416	0.0435854	-5.7811	64	0.001	0.00610995	11.4915	64	0.001	0.00566505
REACTOME_ANTIGEN_PRESENTATION_FOLDING_ASSEMBLY_AND_PEPTIDE_LOADING_OF_CLASS_I_MHC	https://www.gsea-msigdb.org/gsea/msigdb/human/geneset/REACTOME_ANTIGEN_PRESENTATION_FOLDING_ASSEMBLY_AND_PEPTIDE_LOADING_OF_CLASS_I_MHC	29	3.2182	93.1	0.0209205	0.048345	-5.756	93.1	0.001	0.00425912	-2.5243	93.1	0.044	0.114872	5.1726	93.1	0.001	0.00566505
REACTOME_ANTIGEN_PROCESSING_CROSS_PRESENTATION	https://www.gsea-msigdb.org/gsea/msigdb/human/geneset/REACTOME_ANTIGEN_PROCESSING_CROSS_PRESENTATION	106	7.7194	90.6	0.001	0.00306299	-8.9886	90.6	0.001	0.00425912	-6.4322	90.6	0.001	0.00610995	8.1852	90.6	0.001	0.00566505
REACTOME_ANTIGEN_PROCESSING_UBIQUITINATION_PROTEASOME_DEGRADATION	https://www.gsea-msigdb.org/gsea/msigdb/human/geneset/REACTOME_ANTIGEN_PROCESSING_UBIQUITINATION_PROTEASOME_DEGRADATION	308	8.7005	79.9	0.001	0.00306299	-7.199	79.9	0.001	0.00425912	-1.5262	79.9	0.212551	0.365829	1.5847	79.9	0.219713	0.404424
REACTOME_ANTIMICROBIAL_PEPTIDES	https://www.gsea-msigdb.org/gsea/msigdb/human/geneset/REACTOME_ANTIMICROBIAL_PEPTIDES	98	-3.4944	51	0.0059761	0.0162083	-2.3572	51	0.0690377	0.13361	-1.5073	51	0.201139	0.351917	5.878	51	0.001	0.00566505
REACTOME_ANTIVIRAL_MECHANISM_BY_IFN_STIMULATED_GENES	https://www.gsea-msigdb.org/gsea/msigdb/human/geneset/REACTOME_ANTIVIRAL_MECHANISM_BY_IFN_STIMULATED_GENES	151	8.6966	86.8	0.001	0.00306299	-5.2146	86.8	0.001	0.00425912	-4.8417	86.8	0.001	0.00610995	1.7609	86.8	0.162162	0.332006
REACTOME_ANTI_INFLAMMATORY_RESPONSE_FAVOURING_LEISHMANIA_PARASITE_INFECTION	https://www.gsea-msigdb.org/gsea/msigdb/human/geneset/REACTOME_ANTI_INFLAMMATORY_RESPONSE_FAVOURING_LEISHMANIA_PARASITE_INFECTION	134	-2.0077	65.7	0.122318	0.206701	-4.4331	65.7	0.001	0.00425912	-3.0857	65.7	0.0137525	0.0487815	11.4813	65.7	0.001	0.00566505
REACTOME_APC_CDC20_MEDIATED_DEGRADATION_OF_NEK2A	https://www.gsea-msigdb.org/gsea/msigdb/human/geneset/REACTOME_APC_CDC20_MEDIATED_DEGRADATION_OF_NEK2A	26	3.8948	73.1	0.001	0.00306299	-4.2143	73.1	0.001	0.00425912	-0.4851	73.1	0.707071	0.818603	1.8845	73.1	0.136456	0.296545
REACTOME_APC_C_CDC20_MEDIATED_DEGRADATION_OF_CYCLIN_B	https://www.gsea-msigdb.org/gsea/msigdb/human/geneset/REACTOME_APC_C_CDC20_MEDIATED_DEGRADATION_OF_CYCLIN_B	24	3.681	75	0.001	0.00306299	-3.7573	75	0.00374532	0.0137015	-0.3998	75	0.759843	0.853452	1.5949	75	0.192157	0.374989
REACTOME_APC_C_CDH1_MEDIATED_DEGRADATION_OF_CDC20_AND_OTHER_APC_C_CDH1_TARGETED_PROTEINS_IN_LATE_MITOSIS_EARLY_G1	https://www.gsea-msigdb.org/gsea/msigdb/human/geneset/REACTOME_APC_C_CDH1_MEDIATED_DEGRADATION_OF_CDC20_AND_OTHER_APC_C_CDH1_TARGETED_PROTEINS_IN_LATE_MITOSIS_EARLY_G1	74	11.1792	83.8	0.001	0.00306299	-8.0362	83.8	0.001	0.00425912	-3.5226	83.8	0.00192308	0.0104577	2.1879	83.8	0.0695825	0.187535
REACTOME_APC_C_MEDIATED_DEGRADATION_OF_CELL_CYCLE_PROTEINS	https://www.gsea-msigdb.org/gsea/msigdb/human/geneset/REACTOME_APC_C_MEDIATED_DEGRADATION_OF_CELL_CYCLE_PROTEINS	88	11.5846	79.5	0.001	0.00306299	-8.9202	79.5	0.001	0.00425912	-3.599	79.5	0.00571429	0.0247902	2.228	79.5	0.0805785	0.2094
REACTOME_APOPTOSIS	https://www.gsea-msigdb.org/gsea/msigdb/human/geneset/REACTOME_APOPTOSIS	179	7.9075	87.7	0.001	0.00306299	-8.2697	87.7	0.001	0.00425912	-2.6107	87.7	0.0326531	0.0913816	3.4235	87.7	0.002	0.0102711
REACTOME_APOPTOSIS_INDUCED_DNA_FRAGMENTATION	https://www.gsea-msigdb.org/gsea/msigdb/human/geneset/REACTOME_APOPTOSIS_INDUCED_DNA_FRAGMENTATION	13	3.0092	84.6	0.0201613	0.0467758	-2.0838	84.6	0.0893971	0.166125	-2.8442	84.6	0.0234043	0.0707585	2.7312	84.6	0.0299401	0.0998289
REACTOME_APOPTOTIC_CLEAVAGE_OF_CELLULAR_PROTEINS	https://www.gsea-msigdb.org/gsea/msigdb/human/geneset/REACTOME_APOPTOTIC_CLEAVAGE_OF_CELLULAR_PROTEINS	38	-0.653	81.6	0.601179	0.705101	-1.4568	81.6	0.247544	0.36201	0.7591	81.6	0.519669	0.674587	-0.3505	81.6	0.807921	0.885299
REACTOME_APOPTOTIC_EXECUTION_PHASE	https://www.gsea-msigdb.org/gsea/msigdb/human/geneset/REACTOME_APOPTOTIC_EXECUTION_PHASE	52	1.367	82.7	0.27572	0.395289	-2.6857	82.7	0.0328947	0.0746851	-0.8883	82.7	0.496139	0.658696	1.2119	82.7	0.327902	0.515023
REACTOME_APOPTOTIC_FACTOR_MEDIATED_RESPONSE	https://www.gsea-msigdb.org/gsea/msigdb/human/geneset/REACTOME_APOPTOTIC_FACTOR_MEDIATED_RESPONSE	20	-0.6698	100	0.620079	0.720032	-1.959	100	0.100592	0.180879	-0.4083	100	0.742981	0.840988	1.6294	100	0.188931	0.373067
REACTOME_AQUAPORIN_MEDIATED_TRANSPORT	https://www.gsea-msigdb.org/gsea/msigdb/human/geneset/REACTOME_AQUAPORIN_MEDIATED_TRANSPORT	52	-2.3195	59.6	0.0682731	0.128923	-3.2368	59.6	0.0118343	0.0342696	3.235	59.6	0.00647948	0.0267193	2.9635	59.6	0.0172414	0.0644894
REACTOME_ARACHIDONIC_ACID_METABOLISM	https://www.gsea-msigdb.org/gsea/msigdb/human/geneset/REACTOME_ARACHIDONIC_ACID_METABOLISM	59	-1.4657	64.4	0.255319	0.373629	-0.7977	64.4	0.513944	0.632425	2.8004	64.4	0.0271318	0.0795548	-0.0876	64.4	0.932331	0.967138
REACTOME_ASPARAGINE_N_LINKED_GLYCOSYLATION	https://www.gsea-msigdb.org/gsea/msigdb/human/geneset/REACTOME_ASPARAGINE_N_LINKED_GLYCOSYLATION	307	10.2528	83.4	0.001	0.00306299	-9.5621	83.4	0.001	0.00425912	0.6501	83.4	0.600815	0.740391	0.2315	83.4	0.860194	0.915084
REACTOME_ASSEMBLY_AND_CELL_SURFACE_PRESENTATION_OF_NMDA_RECEPTORS	https://www.gsea-msigdb.org/gsea/msigdb/human/geneset/REACTOME_ASSEMBLY_AND_CELL_SURFACE_PRESENTATION_OF_NMDA_RECEPTORS	44	-0.7868	56.8	0.531959	0.645318	-1.1509	56.8	0.368526	0.490947	2.0576	56.8	0.0987654	0.208906	-1.3634	56.8	0.286822	0.480921
REACTOME_ASSEMBLY_OF_COLLAGEN_FIBRILS_AND_OTHER_MULTIMERIC_STRUCTURES	https://www.gsea-msigdb.org/gsea/msigdb/human/geneset/REACTOME_ASSEMBLY_OF_COLLAGEN_FIBRILS_AND_OTHER_MULTIMERIC_STRUCTURES	61	-3.8584	82	0.001	0.00306299	0.1621	82	0.894094	0.932446	-4.0433	82	0.001	0.00610995	9.1078	82	0.001	0.00566505
REACTOME_ASSEMBLY_OF_THE_HIV_VIRION	https://www.gsea-msigdb.org/gsea/msigdb/human/geneset/REACTOME_ASSEMBLY_OF_THE_HIV_VIRION	16	2.947	93.8	0.0163599	0.039043	-2.6664	93.8	0.0277228	0.0656237	0.7724	93.8	0.552419	0.702864	-1.5001	93.8	0.255533	0.441789
REACTOME_ASSEMBLY_OF_THE_ORC_COMPLEX_AT_THE_ORIGIN_OF_REPLICATION	https://www.gsea-msigdb.org/gsea/msigdb/human/geneset/REACTOME_ASSEMBLY_OF_THE_ORC_COMPLEX_AT_THE_ORIGIN_OF_REPLICATION	68	6.6506	41.2	0.001	0.00306299	-3.9897	41.2	0.0020202	0.00771055	-2.5157	41.2	0.0324427	0.0913816	0.6685	41.2	0.59481	0.752052
REACTOME_ASSOCIATION_OF_TRIC_CCT_WITH_TARGET_PROTEINS_DURING_BIOSYNTHESIS	https://www.gsea-msigdb.org/gsea/msigdb/human/geneset/REACTOME_ASSOCIATION_OF_TRIC_CCT_WITH_TARGET_PROTEINS_DURING_BIOSYNTHESIS	39	4.6985	82.1	0.001	0.00306299	-2.1672	82.1	0.0802348	0.151267	0.3351	82.1	0.805068	0.882768	-0.533	82.1	0.685714	0.808109
REACTOME_ASYMMETRIC_LOCALIZATION_OF_PCP_PROTEINS	https://www.gsea-msigdb.org/gsea/msigdb/human/geneset/REACTOME_ASYMMETRIC_LOCALIZATION_OF_PCP_PROTEINS	64	10.9614	85.9	0.001	0.00306299	-7.345	85.9	0.001	0.00425912	-2.9147	85.9	0.0208729	0.0649687	0.221	85.9	0.881657	0.932814
REACTOME_ATF4_ACTIVATES_GENES_IN_RESPONSE_TO_ENDOPLASMIC_RETICULUM_STRESS	https://www.gsea-msigdb.org/gsea/msigdb/human/geneset/REACTOME_ATF4_ACTIVATES_GENES_IN_RESPONSE_TO_ENDOPLASMIC_RETICULUM_STRESS	27	3.0799	85.2	0.0160966	0.0387314	-2.8515	85.2	0.0273438	0.0651228	-1.4281	85.2	0.260331	0.417184	2.9693	85.2	0.021611	0.0766567
REACTOME_ATF6_ATF6_ALPHA_ACTIVATES_CHAPERONES	https://www.gsea-msigdb.org/gsea/msigdb/human/geneset/REACTOME_ATF6_ATF6_ALPHA_ACTIVATES_CHAPERONES	12	2.6415	91.7	0.0338983	0.0721885	-2.306	91.7	0.0541082	0.111393	-1.4316	91.7	0.279441	0.437864	1.9818	91.7	0.098646	0.241849
REACTOME_ATF6_ATF6_ALPHA_ACTIVATES_CHAPERONE_GENES	https://www.gsea-msigdb.org/gsea/msigdb/human/geneset/REACTOME_ATF6_ATF6_ALPHA_ACTIVATES_CHAPERONE_GENES	10	3.2642	100	0.00567108	0.0156016	-2.8472	100	0.00840336	0.025672	-1.9753	100	0.13449	0.262458	2.0951	100	0.0811359	0.209481
REACTOME_ATTACHMENT_AND_ENTRY	https://www.gsea-msigdb.org/gsea/msigdb/human/geneset/REACTOME_ATTACHMENT_AND_ENTRY	19	-0.2631	78.9	0.821839	0.867951	0.2307	78.9	0.815739	0.877083	1.0024	78.9	0.405622	0.570112	-1.4512	78.9	0.244399	0.429539
REACTOME_ATTENUATION_PHASE	https://www.gsea-msigdb.org/gsea/msigdb/human/geneset/REACTOME_ATTENUATION_PHASE	28	2.9499	85.7	0.0242915	0.0543069	-1.0436	85.7	0.412134	0.539193	-3.0957	85.7	0.0103734	0.0388007	0.9425	85.7	0.477551	0.662666
REACTOME_AUF1_HNRNP_D0_BINDS_AND_DESTABILIZES_MRNA	https://www.gsea-msigdb.org/gsea/msigdb/human/geneset/REACTOME_AUF1_HNRNP_D0_BINDS_AND_DESTABILIZES_MRNA	55	11.9282	94.5	0.001	0.00306299	-7.9261	94.5	0.001	0.00425912	-4.0589	94.5	0.001	0.00610995	1.5683	94.5	0.206759	0.387102
REACTOME_AURKA_ACTIVATION_BY_TPX2	https://www.gsea-msigdb.org/gsea/msigdb/human/geneset/REACTOME_AURKA_ACTIVATION_BY_TPX2	72	2.0723	81.9	0.0923695	0.165077	2.0536	81.9	0.0990099	0.179039	-4.4313	81.9	0.001	0.00610995	0.5379	81.9	0.705534	0.818447
REACTOME_AUTOPHAGY	https://www.gsea-msigdb.org/gsea/msigdb/human/geneset/REACTOME_AUTOPHAGY	158	8.1335	84.8	0.001	0.00306299	-8.2872	84.8	0.001	0.00425912	-0.6966	84.8	0.618182	0.749915	-0.258	84.8	0.825743	0.894289
REACTOME_AZATHIOPRINE_ADME	https://www.gsea-msigdb.org/gsea/msigdb/human/geneset/REACTOME_AZATHIOPRINE_ADME	23	2.6943	82.6	0.0462777	0.0940872	-0.7299	82.6	0.551867	0.663947	-1.8667	82.6	0.146	0.281158	-0.1675	82.6	0.887129	0.935872
REACTOME_A_TETRASACCHARIDE_LINKER_SEQUENCE_IS_REQUIRED_FOR_GAG_SYNTHESIS	https://www.gsea-msigdb.org/gsea/msigdb/human/geneset/REACTOME_A_TETRASACCHARIDE_LINKER_SEQUENCE_IS_REQUIRED_FOR_GAG_SYNTHESIS	26	-1.0413	73.1	0.411405	0.534644	1.0034	73.1	0.408998	0.536293	-1.0878	73.1	0.393214	0.555545	0.4099	73.1	0.752918	0.846489
REACTOME_BACTERIAL_INFECTION_PATHWAYS	https://www.gsea-msigdb.org/gsea/msigdb/human/geneset/REACTOME_BACTERIAL_INFECTION_PATHWAYS	71	3.7393	83.1	0.00419287	0.0116225	-6.1616	83.1	0.001	0.00425912	-0.2546	83.1	0.822917	0.8949	2.9776	83.1	0.0172043	0.0644894
REACTOME_BASE_EXCISION_REPAIR	https://www.gsea-msigdb.org/gsea/msigdb/human/geneset/REACTOME_BASE_EXCISION_REPAIR	90	7.6728	56.7	0.001	0.00306299	-0.28	56.7	0.825397	0.884516	-6.4004	56.7	0.001	0.00610995	-0.5428	56.7	0.680154	0.80501
REACTOME_BASE_EXCISION_REPAIR_AP_SITE_FORMATION	https://www.gsea-msigdb.org/gsea/msigdb/human/geneset/REACTOME_BASE_EXCISION_REPAIR_AP_SITE_FORMATION	62	4.9547	43.5	0.001	0.00306299	-2.4888	43.5	0.0332681	0.0753862	-2.0862	43.5	0.0935673	0.200722	0.7621	43.5	0.547758	0.708213
REACTOME_BASIGIN_INTERACTIONS	https://www.gsea-msigdb.org/gsea/msigdb/human/geneset/REACTOME_BASIGIN_INTERACTIONS	25	1.225	72	0.325153	0.445637	-2.5825	72	0.0486815	0.102749	-2.146	72	0.0823293	0.180938	3.1976	72	0.0101215	0.0415906
REACTOME_BBSOME_MEDIATED_CARGO_TARGETING_TO_CILIUM	https://www.gsea-msigdb.org/gsea/msigdb/human/geneset/REACTOME_BBSOME_MEDIATED_CARGO_TARGETING_TO_CILIUM	23	0.9482	73.9	0.45	0.571436	-2.3855	73.9	0.0471311	0.100243	3.5746	73.9	0.00191205	0.0104577	-2.4048	73.9	0.0505837	0.150975
REACTOME_BETA_CATENIN_INDEPENDENT_WNT_SIGNALING	https://www.gsea-msigdb.org/gsea/msigdb/human/geneset/REACTOME_BETA_CATENIN_INDEPENDENT_WNT_SIGNALING	146	5.4898	76.7	0.001	0.00306299	-6.2954	76.7	0.001	0.00425912	0.4135	76.7	0.750951	0.846724	1.7038	76.7	0.190763	0.374782
REACTOME_BETA_CATENIN_PHOSPHORYLATION_CASCADE	https://www.gsea-msigdb.org/gsea/msigdb/human/geneset/REACTOME_BETA_CATENIN_PHOSPHORYLATION_CASCADE	17	3.2963	88.2	0.011976	0.0301117	-1.886	88.2	0.136882	0.228856	1.8316	88.2	0.147917	0.282498	-2.5937	88.2	0.035124	0.114496
REACTOME_BETA_DEFENSINS	https://www.gsea-msigdb.org/gsea/msigdb/human/geneset/REACTOME_BETA_DEFENSINS	43	-4.1026	39.5	0.001	0.00306299	0.5556	39.5	0.645545	0.743683	0.2226	39.5	0.870229	0.919167	1.7275	39.5	0.175476	0.353069
REACTOME_BILE_ACID_AND_BILE_SALT_METABOLISM	https://www.gsea-msigdb.org/gsea/msigdb/human/geneset/REACTOME_BILE_ACID_AND_BILE_SALT_METABOLISM	44	-2.9174	63.6	0.026	0.0572491	0.285	63.6	0.817248	0.877396	4.8995	63.6	0.001	0.00610995	-1.1074	63.6	0.37451	0.561765
REACTOME_BINDING_AND_UPTAKE_OF_LIGANDS_BY_SCAVENGER_RECEPTORS	https://www.gsea-msigdb.org/gsea/msigdb/human/geneset/REACTOME_BINDING_AND_UPTAKE_OF_LIGANDS_BY_SCAVENGER_RECEPTORS	98	-0.5601	69.4	0.678068	0.763072	-4.0599	69.4	0.00385356	0.01388	-5.6528	69.4	0.001	0.00610995	12.8613	69.4	0.001	0.00566505
REACTOME_BIOLOGICAL_OXIDATIONS	https://www.gsea-msigdb.org/gsea/msigdb/human/geneset/REACTOME_BIOLOGICAL_OXIDATIONS	220	-3.2403	53.6	0.00598802	0.0162083	-0.7123	53.6	0.563636	0.673938	8.672	53.6	0.001	0.00610995	-3.852	53.6	0.001	0.00566505
REACTOME_BIOSYNTHESIS_OF_SPECIALIZED_PRORESOLVING_MEDIATORS_SPMS	https://www.gsea-msigdb.org/gsea/msigdb/human/geneset/REACTOME_BIOSYNTHESIS_OF_SPECIALIZED_PRORESOLVING_MEDIATORS_SPMS	19	0.4063	52.6	0.756335	0.82413	-1.7668	52.6	0.170082	0.270049	2.9504	52.6	0.0121457	0.0438826	-0.1008	52.6	0.950943	0.975793
REACTOME_BIOSYNTHESIS_OF_THE_N_GLYCAN_PRECURSOR_DOLICHOL_LIPID_LINKED_OLIGOSACCHARIDE_LLO_AND_TRANSFER_TO_A_NASCENT_PROTEIN	https://www.gsea-msigdb.org/gsea/msigdb/human/geneset/REACTOME_BIOSYNTHESIS_OF_THE_N_GLYCAN_PRECURSOR_DOLICHOL_LIPID_LINKED_OLIGOSACCHARIDE_LLO_AND_TRANSFER_TO_A_NASCENT_PROTEIN	79	2.3199	74.7	0.0675944	0.128473	-3.6546	74.7	0.00808081	0.0249984	1.5911	74.7	0.191446	0.339843	-0.4198	74.7	0.740668	0.840817
REACTOME_BIOTIN_TRANSPORT_AND_METABOLISM	https://www.gsea-msigdb.org/gsea/msigdb/human/geneset/REACTOME_BIOTIN_TRANSPORT_AND_METABOLISM	11	1.1693	100	0.344423	0.466289	0.9163	100	0.479839	0.603418	2.6248	100	0.0309654	0.0886913	-4.8921	100	0.001	0.00566505
REACTOME_BMAL1_CLOCK_NPAS2_ACTIVATES_CIRCADIAN_GENE_EXPRESSION	https://www.gsea-msigdb.org/gsea/msigdb/human/geneset/REACTOME_BMAL1_CLOCK_NPAS2_ACTIVATES_CIRCADIAN_GENE_EXPRESSION	27	-0.1407	81.5	0.907816	0.934234	0.1996	81.5	0.890985	0.931295	-0.0736	81.5	0.964775	0.978186	0.585	81.5	0.637131	0.780201
REACTOME_BRANCHED_CHAIN_AMINO_ACID_CATABOLISM	https://www.gsea-msigdb.org/gsea/msigdb/human/geneset/REACTOME_BRANCHED_CHAIN_AMINO_ACID_CATABOLISM	21	2.0639	100	0.0910891	0.163289	-0.6313	100	0.630859	0.73037	4.3391	100	0.001	0.00610995	-6.3987	100	0.001	0.00566505
REACTOME_BUDDING_AND_MATURATION_OF_HIV_VIRION	https://www.gsea-msigdb.org/gsea/msigdb/human/geneset/REACTOME_BUDDING_AND_MATURATION_OF_HIV_VIRION	28	4.204	96.4	0.001	0.00306299	-5.4469	96.4	0.001	0.00425912	0.5958	96.4	0.628283	0.755883	-1.1549	96.4	0.356701	0.546286
REACTOME_BUTYRATE_RESPONSE_FACTOR_1_BRF1_BINDS_AND_DESTABILIZES_MRNA	https://www.gsea-msigdb.org/gsea/msigdb/human/geneset/REACTOME_BUTYRATE_RESPONSE_FACTOR_1_BRF1_BINDS_AND_DESTABILIZES_MRNA	17	1.7968	88.2	0.12831	0.214831	-2.7479	88.2	0.0237154	0.059518	-1.1198	88.2	0.380478	0.540168	2.285	88.2	0.052	0.152395
REACTOME_B_WICH_COMPLEX_POSITIVELY_REGULATES_RRNA_EXPRESSION	https://www.gsea-msigdb.org/gsea/msigdb/human/geneset/REACTOME_B_WICH_COMPLEX_POSITIVELY_REGULATES_RRNA_EXPRESSION	90	7.062	52.2	0.001	0.00306299	-3.4038	52.2	0.00571429	0.0193661	-3.2194	52.2	0.011811	0.0432084	0.1037	52.2	0.939394	0.970153
REACTOME_CA2_PATHWAY	https://www.gsea-msigdb.org/gsea/msigdb/human/geneset/REACTOME_CA2_PATHWAY	62	-3.7801	69.4	0.001	0.00306299	-0.5528	69.4	0.690114	0.779635	4.407	69.4	0.001	0.00610995	1.2676	69.4	0.305556	0.497327
REACTOME_CALNEXIN_CALRETICULIN_CYCLE	https://www.gsea-msigdb.org/gsea/msigdb/human/geneset/REACTOME_CALNEXIN_CALRETICULIN_CYCLE	26	5.5372	96.2	0.001	0.00306299	-6.3182	96.2	0.001	0.00425912	-0.0355	96.2	0.97561	0.985746	1.2984	96.2	0.303347	0.4972
REACTOME_CARBOXYTERMINAL_POST_TRANSLATIONAL_MODIFICATIONS_OF_TUBULIN	https://www.gsea-msigdb.org/gsea/msigdb/human/geneset/REACTOME_CARBOXYTERMINAL_POST_TRANSLATIONAL_MODIFICATIONS_OF_TUBULIN	46	0.0633	56.5	0.962076	0.977613	0.4952	56.5	0.693416	0.781851	-2.6217	56.5	0.0366089	0.100053	2.4534	56.5	0.0335306	0.109916
REACTOME_CARDIAC_CONDUCTION	https://www.gsea-msigdb.org/gsea/msigdb/human/geneset/REACTOME_CARDIAC_CONDUCTION	130	-4.8245	35.4	0.001	0.00306299	1.0348	35.4	0.380567	0.503539	3.6428	35.4	0.00201613	0.0104577	-0.8028	35.4	0.530651	0.695028
REACTOME_CARDIOGENESIS	https://www.gsea-msigdb.org/gsea/msigdb/human/geneset/REACTOME_CARDIOGENESIS	27	-0.2915	37	0.802632	0.858544	0.4969	37	0.707216	0.788619	1.6724	37	0.202703	0.354123	-1.5771	37	0.201961	0.384049
REACTOME_CARGO_CONCENTRATION_IN_THE_ER	https://www.gsea-msigdb.org/gsea/msigdb/human/geneset/REACTOME_CARGO_CONCENTRATION_IN_THE_ER	33	3.3268	90.9	0.00606061	0.0162966	-4.5049	90.9	0.00191939	0.00771055	0.6682	90.9	0.612836	0.746535	0.7727	90.9	0.513627	0.681914
REACTOME_CARGO_RECOGNITION_FOR_CLATHRIN_MEDIATED_ENDOCYTOSIS	https://www.gsea-msigdb.org/gsea/msigdb/human/geneset/REACTOME_CARGO_RECOGNITION_FOR_CLATHRIN_MEDIATED_ENDOCYTOSIS	105	0.6304	76.2	0.615385	0.71672	-6.208	76.2	0.001	0.00425912	2.3405	76.2	0.0580645	0.140876	4.1123	76.2	0.00201207	0.0102711
REACTOME_CARGO_TRAFFICKING_TO_THE_PERICILIARY_MEMBRANE	https://www.gsea-msigdb.org/gsea/msigdb/human/geneset/REACTOME_CARGO_TRAFFICKING_TO_THE_PERICILIARY_MEMBRANE	51	0.81	78.4	0.517034	0.635805	-1.6844	78.4	0.180747	0.282785	2.6451	78.4	0.0383065	0.103481	-0.9463	78.4	0.466667	0.650657
REACTOME_CASPASE_ACTIVATION_VIA_DEATH_RECEPTORS_IN_THE_PRESENCE_OF_LIGAND	https://www.gsea-msigdb.org/gsea/msigdb/human/geneset/REACTOME_CASPASE_ACTIVATION_VIA_DEATH_RECEPTORS_IN_THE_PRESENCE_OF_LIGAND	16	-0.5732	68.8	0.660494	0.752731	-1.2364	68.8	0.315488	0.43468	-1.6013	68.8	0.19798	0.347955	3.5359	68.8	0.00207039	0.0102815
REACTOME_CASPASE_ACTIVATION_VIA_EXTRINSIC_APOPTOTIC_SIGNALLING_PATHWAY	https://www.gsea-msigdb.org/gsea/msigdb/human/geneset/REACTOME_CASPASE_ACTIVATION_VIA_EXTRINSIC_APOPTOTIC_SIGNALLING_PATHWAY	26	-1.336	73.1	0.290722	0.411239	-0.6131	73.1	0.627255	0.72909	-1.084	73.1	0.403194	0.567584	3.5305	73.1	0.00404858	0.019208
REACTOME_CASPASE_MEDIATED_CLEAVAGE_OF_CYTOSKELETAL_PROTEINS	https://www.gsea-msigdb.org/gsea/msigdb/human/geneset/REACTOME_CASPASE_MEDIATED_CLEAVAGE_OF_CYTOSKELETAL_PROTEINS	12	-2.7509	83.3	0.0294118	0.0639172	-0.4413	83.3	0.744186	0.821632	-1.0274	83.3	0.431683	0.5899	2.5951	83.3	0.039501	0.125266
REACTOME_CA_DEPENDENT_EVENTS	https://www.gsea-msigdb.org/gsea/msigdb/human/geneset/REACTOME_CA_DEPENDENT_EVENTS	37	-2.9408	64.9	0.0185567	0.0436606	-1.3742	64.9	0.26494	0.38077	2.4251	64.9	0.0510204	0.12777	1.4832	64.9	0.238569	0.425053
REACTOME_CD209_DC_SIGN_SIGNALING	https://www.gsea-msigdb.org/gsea/msigdb/human/geneset/REACTOME_CD209_DC_SIGN_SIGNALING	21	0.2841	81	0.814371	0.863974	-2.4499	81	0.0466102	0.0996228	-0.474	81	0.733463	0.834261	2.9647	81	0.00826446	0.0353283
REACTOME_CD22_MEDIATED_BCR_REGULATION	https://www.gsea-msigdb.org/gsea/msigdb/human/geneset/REACTOME_CD22_MEDIATED_BCR_REGULATION	61	0.3656	54.1	0.765166	0.831424	-2.3231	54.1	0.074856	0.142275	-6.5273	54.1	0.001	0.00610995	10.2365	54.1	0.001	0.00566505
REACTOME_CD28_CO_STIMULATION	https://www.gsea-msigdb.org/gsea/msigdb/human/geneset/REACTOME_CD28_CO_STIMULATION	33	0.1515	84.8	0.913136	0.938054	-1.4446	84.8	0.240777	0.354333	0.0088	84.8	0.998016	0.998016	2.2978	84.8	0.0734127	0.193829
REACTOME_CD28_DEPENDENT_PI3K_AKT_SIGNALING	https://www.gsea-msigdb.org/gsea/msigdb/human/geneset/REACTOME_CD28_DEPENDENT_PI3K_AKT_SIGNALING	22	-0.8186	81.8	0.523013	0.640887	0.9968	81.8	0.430584	0.556468	-0.354	81.8	0.754753	0.84937	1.3368	81.8	0.289421	0.482506
REACTOME_CDC42_GTPASE_CYCLE	https://www.gsea-msigdb.org/gsea/msigdb/human/geneset/REACTOME_CDC42_GTPASE_CYCLE	155	-5.3514	83.9	0.001	0.00306299	0.326	83.9	0.775148	0.849017	1.246	83.9	0.332685	0.493948	2.9368	83.9	0.014433	0.0558877
REACTOME_CELLULAR_RESPONSES_TO_STIMULI	https://www.gsea-msigdb.org/gsea/msigdb/human/geneset/REACTOME_CELLULAR_RESPONSES_TO_STIMULI	828	16.4174	82.2	0.001	0.00306299	-16.7963	82.2	0.001	0.00425912	-4.7612	82.2	0.001	0.00610995	7.14	82.2	0.001	0.00566505
REACTOME_CELLULAR_RESPONSE_TO_CHEMICAL_STRESS	https://www.gsea-msigdb.org/gsea/msigdb/human/geneset/REACTOME_CELLULAR_RESPONSE_TO_CHEMICAL_STRESS	210	11.3802	87.6	0.001	0.00306299	-8.4258	87.6	0.001	0.00425912	-0.415	87.6	0.727092	0.828629	0.5437	87.6	0.667331	0.794647
REACTOME_CELLULAR_RESPONSE_TO_HEAT_STRESS	https://www.gsea-msigdb.org/gsea/msigdb/human/geneset/REACTOME_CELLULAR_RESPONSE_TO_HEAT_STRESS	101	6.6791	93.1	0.001	0.00306299	-1.959	93.1	0.123506	0.211027	-3.8593	93.1	0.00803213	0.0323224	-0.5327	93.1	0.660853	0.793431
REACTOME_CELLULAR_RESPONSE_TO_HYPOXIA	https://www.gsea-msigdb.org/gsea/msigdb/human/geneset/REACTOME_CELLULAR_RESPONSE_TO_HYPOXIA	75	10.9502	92	0.001	0.00306299	-8.8242	92	0.001	0.00425912	-2.8238	92	0.0343434	0.0949734	1.8772	92	0.122047	0.274709
REACTOME_CELLULAR_RESPONSE_TO_STARVATION	https://www.gsea-msigdb.org/gsea/msigdb/human/geneset/REACTOME_CELLULAR_RESPONSE_TO_STARVATION	157	12.3798	92.4	0.001	0.00306299	-14.966	92.4	0.001	0.00425912	-4.5968	92.4	0.00194932	0.0104577	9.9555	92.4	0.001	0.00566505
REACTOME_CELLULAR_SENESCENCE	https://www.gsea-msigdb.org/gsea/msigdb/human/geneset/REACTOME_CELLULAR_SENESCENCE	197	1.9502	67.5	0.123077	0.206961	-2.4664	67.5	0.0528233	0.109106	-1.0445	67.5	0.420202	0.57964	2.3361	67.5	0.0512295	0.152124
REACTOME_CELL_CELL_COMMUNICATION	https://www.gsea-msigdb.org/gsea/msigdb/human/geneset/REACTOME_CELL_CELL_COMMUNICATION	155	-3.1447	69.7	0.00974659	0.0252201	-2.0567	69.7	0.116327	0.202617	4.805	69.7	0.001	0.00610995	1.8637	69.7	0.12024	0.272875
REACTOME_CELL_CELL_JUNCTION_ORGANIZATION	https://www.gsea-msigdb.org/gsea/msigdb/human/geneset/REACTOME_CELL_CELL_JUNCTION_ORGANIZATION	90	0.9745	55.6	0.440882	0.562385	1.7691	55.6	0.168357	0.267674	3.3466	55.6	0.00203666	0.0104577	-3.6438	55.6	0.00202429	0.0102711
REACTOME_CELL_CYCLE	https://www.gsea-msigdb.org/gsea/msigdb/human/geneset/REACTOME_CELL_CYCLE	694	16.6332	73.2	0.001	0.00306299	-5.0078	73.2	0.001	0.00425912	-11.3772	73.2	0.001	0.00610995	0.0872	73.2	0.938	0.970153
REACTOME_CELL_CYCLE_CHECKPOINTS	https://www.gsea-msigdb.org/gsea/msigdb/human/geneset/REACTOME_CELL_CYCLE_CHECKPOINTS	291	15.5782	70.8	0.001	0.00306299	-7.313	70.8	0.001	0.00425912	-9.6339	70.8	0.001	0.00610995	2.3518	70.8	0.0507812	0.151178
REACTOME_CELL_CYCLE_MITOTIC	https://www.gsea-msigdb.org/gsea/msigdb/human/geneset/REACTOME_CELL_CYCLE_MITOTIC	561	16.2852	73.3	0.001	0.00306299	-4.9825	73.3	0.001	0.00425912	-11.166	73.3	0.001	0.00610995	0.8253	73.3	0.501901	0.674015
REACTOME_CELL_DEATH_SIGNALLING_VIA_NRAGE_NRIF_AND_NADE	https://www.gsea-msigdb.org/gsea/msigdb/human/geneset/REACTOME_CELL_DEATH_SIGNALLING_VIA_NRAGE_NRIF_AND_NADE	76	-1.2058	78.9	0.329457	0.450207	1.1422	78.9	0.367556	0.490807	0.9114	78.9	0.452083	0.612043	-0.3902	78.9	0.794521	0.878868
REACTOME_CELL_EXTRACELLULAR_MATRIX_INTERACTIONS	https://www.gsea-msigdb.org/gsea/msigdb/human/geneset/REACTOME_CELL_EXTRACELLULAR_MATRIX_INTERACTIONS	18	-3.6738	100	0.001	0.00306299	-4.3302	100	0.001	0.00425912	1.1433	100	0.338521	0.498851	5.6902	100	0.001	0.00566505
REACTOME_CELL_JUNCTION_ORGANIZATION	https://www.gsea-msigdb.org/gsea/msigdb/human/geneset/REACTOME_CELL_JUNCTION_ORGANIZATION	117	-2.0009	64.1	0.123772	0.20783	-0.4561	64.1	0.703187	0.786788	3.834	64.1	0.00408163	0.0185033	0.934	64.1	0.463366	0.646828
REACTOME_CELL_SURFACE_INTERACTIONS_AT_THE_VASCULAR_WALL	https://www.gsea-msigdb.org/gsea/msigdb/human/geneset/REACTOME_CELL_SURFACE_INTERACTIONS_AT_THE_VASCULAR_WALL	194	-0.4844	66	0.700193	0.776735	-4.8266	66	0.00191939	0.00771055	-5.1205	66	0.001	0.00610995	12.5495	66	0.001	0.00566505
REACTOME_CHAPERONE_MEDIATED_AUTOPHAGY	https://www.gsea-msigdb.org/gsea/msigdb/human/geneset/REACTOME_CHAPERONE_MEDIATED_AUTOPHAGY	22	2.8251	90.9	0.0251451	0.0558939	-3.6746	90.9	0.00398406	0.0140891	0.7874	90.9	0.52505	0.677803	0.4617	90.9	0.719512	0.826288
REACTOME_CHEMOKINE_RECEPTORS_BIND_CHEMOKINES	https://www.gsea-msigdb.org/gsea/msigdb/human/geneset/REACTOME_CHEMOKINE_RECEPTORS_BIND_CHEMOKINES	57	-1.5748	49.1	0.227273	0.341788	0.0788	49.1	0.961315	0.973832	-1.0882	49.1	0.378641	0.53887	5.1572	49.1	0.001	0.00566505
REACTOME_CHK1_CHK2_CDS1_MEDIATED_INACTIVATION_OF_CYCLIN_B_CDK1_COMPLEX	https://www.gsea-msigdb.org/gsea/msigdb/human/geneset/REACTOME_CHK1_CHK2_CDS1_MEDIATED_INACTIVATION_OF_CYCLIN_B_CDK1_COMPLEX	13	4.9512	76.9	0.001	0.00306299	-3.6152	76.9	0.001	0.00425912	-2.4336	76.9	0.0587084	0.141848	0.1423	76.9	0.905242	0.945763
REACTOME_CHOLESTEROL_BIOSYNTHESIS	https://www.gsea-msigdb.org/gsea/msigdb/human/geneset/REACTOME_CHOLESTEROL_BIOSYNTHESIS	27	4.4617	92.6	0.001	0.00306299	0.4204	92.6	0.707527	0.788619	1.5535	92.6	0.222008	0.376391	-6.6804	92.6	0.001	0.00566505
REACTOME_CHONDROITIN_SULFATE_BIOSYNTHESIS	https://www.gsea-msigdb.org/gsea/msigdb/human/geneset/REACTOME_CHONDROITIN_SULFATE_BIOSYNTHESIS	20	-1.4254	60	0.246032	0.363902	-1.7412	60	0.186235	0.289011	-1.8966	60	0.138493	0.268474	5.5487	60	0.001	0.00566505
REACTOME_CHONDROITIN_SULFATE_DERMATAN_SULFATE_METABOLISM	https://www.gsea-msigdb.org/gsea/msigdb/human/geneset/REACTOME_CHONDROITIN_SULFATE_DERMATAN_SULFATE_METABOLISM	50	-2.5472	72	0.0269151	0.0590587	-1.0446	72	0.406977	0.534243	-0.2791	72	0.837675	0.902647	2.3747	72	0.0626263	0.174844
REACTOME_CHROMATIN_MODIFICATIONS_DURING_THE_MATERNAL_TO_ZYGOTIC_TRANSITION_MZT	https://www.gsea-msigdb.org/gsea/msigdb/human/geneset/REACTOME_CHROMATIN_MODIFICATIONS_DURING_THE_MATERNAL_TO_ZYGOTIC_TRANSITION_MZT	70	5.5747	40	0.001	0.00306299	-2.4949	40	0.0472441	0.100243	-3.4585	40	0.00578035	0.0249839	0.6376	40	0.626812	0.774883
REACTOME_CHROMATIN_MODIFYING_ENZYMES	https://www.gsea-msigdb.org/gsea/msigdb/human/geneset/REACTOME_CHROMATIN_MODIFYING_ENZYMES	272	4.9362	76.1	0.001	0.00306299	2.8512	76.1	0.0270793	0.065016	-4.9468	76.1	0.001	0.00610995	-3.5997	76.1	0.001	0.00566505
REACTOME_CHROMOSOME_MAINTENANCE	https://www.gsea-msigdb.org/gsea/msigdb/human/geneset/REACTOME_CHROMOSOME_MAINTENANCE	139	9.2035	61.9	0.001	0.00306299	-2.7798	61.9	0.0232108	0.05863	-7.3641	61.9	0.001	0.00610995	-1.0964	61.9	0.368737	0.557886
REACTOME_CILIUM_ASSEMBLY	https://www.gsea-msigdb.org/gsea/msigdb/human/geneset/REACTOME_CILIUM_ASSEMBLY	201	-0.1155	79.1	0.926829	0.94629	3.145	79.1	0.0175439	0.0468505	-0.1185	79.1	0.913828	0.945423	-2.2144	79.1	0.0729783	0.193119
REACTOME_CIRCADIAN_CLOCK	https://www.gsea-msigdb.org/gsea/msigdb/human/geneset/REACTOME_CIRCADIAN_CLOCK	70	1.0714	87.1	0.382591	0.505644	-2.4627	87.1	0.0549242	0.112036	1.5357	87.1	0.230337	0.385105	-0.0618	87.1	0.957317	0.979131
REACTOME_CITRIC_ACID_CYCLE_TCA_CYCLE	https://www.gsea-msigdb.org/gsea/msigdb/human/geneset/REACTOME_CITRIC_ACID_CYCLE_TCA_CYCLE	34	5.9262	88.2	0.001	0.00306299	-3.431	88.2	0.0059761	0.0199074	3.1364	88.2	0.0139165	0.0489651	-6.5198	88.2	0.001	0.00566505
REACTOME_CLASS_A_1_RHODOPSIN_LIKE_RECEPTORS	https://www.gsea-msigdb.org/gsea/msigdb/human/geneset/REACTOME_CLASS_A_1_RHODOPSIN_LIKE_RECEPTORS	330	-2.4252	24.2	0.055102	0.108439	0.2797	24.2	0.832994	0.889391	-1.2385	24.2	0.313725	0.471801	6.3382	24.2	0.001	0.00566505
REACTOME_CLASS_B_2_SECRETIN_FAMILY_RECEPTORS	https://www.gsea-msigdb.org/gsea/msigdb/human/geneset/REACTOME_CLASS_B_2_SECRETIN_FAMILY_RECEPTORS	94	-2.2259	29.8	0.0662651	0.126628	-2.0698	29.8	0.0891473	0.166045	3.5545	29.8	0.00202429	0.0104577	1.5308	29.8	0.223382	0.409242
REACTOME_CLASS_I_MHC_MEDIATED_ANTIGEN_PROCESSING_PRESENTATION	https://www.gsea-msigdb.org/gsea/msigdb/human/geneset/REACTOME_CLASS_I_MHC_MEDIATED_ANTIGEN_PROCESSING_PRESENTATION	381	8.1082	81.6	0.001	0.00306299	-9.056	81.6	0.001	0.00425912	-3.612	81.6	0.004158	0.0185033	5.6651	81.6	0.001	0.00566505
REACTOME_CLASS_I_PEROXISOMAL_MEMBRANE_PROTEIN_IMPORT	https://www.gsea-msigdb.org/gsea/msigdb/human/geneset/REACTOME_CLASS_I_PEROXISOMAL_MEMBRANE_PROTEIN_IMPORT	20	1.6911	75	0.183071	0.288708	0.7641	75	0.564961	0.67483	1.3424	75	0.281893	0.439154	-4.3708	75	0.001	0.00566505
REACTOME_CLATHRIN_MEDIATED_ENDOCYTOSIS	https://www.gsea-msigdb.org/gsea/msigdb/human/geneset/REACTOME_CLATHRIN_MEDIATED_ENDOCYTOSIS	145	1.3045	80	0.273834	0.393714	-7.592	80	0.001	0.00425912	2.3165	80	0.0609037	0.145633	4.7555	80	0.001	0.00566505
REACTOME_CLEC7A_DECTIN_1_INDUCES_NFAT_ACTIVATION	https://www.gsea-msigdb.org/gsea/msigdb/human/geneset/REACTOME_CLEC7A_DECTIN_1_INDUCES_NFAT_ACTIVATION	11	-3.3884	100	0.00417537	0.0116225	-1.7112	100	0.171154	0.271013	4.3045	100	0.001	0.00610995	1.457	100	0.245436	0.430066
REACTOME_CLEC7A_DECTIN_1_SIGNALING	https://www.gsea-msigdb.org/gsea/msigdb/human/geneset/REACTOME_CLEC7A_DECTIN_1_SIGNALING	100	7.6027	94	0.001	0.00306299	-8.8124	94	0.001	0.00425912	-0.8724	94	0.473888	0.634934	4.225	94	0.001	0.00566505
REACTOME_COBALAMIN_CBL_VITAMIN_B12_TRANSPORT_AND_METABOLISM	https://www.gsea-msigdb.org/gsea/msigdb/human/geneset/REACTOME_COBALAMIN_CBL_VITAMIN_B12_TRANSPORT_AND_METABOLISM	22	-0.3712	59.1	0.772908	0.835861	-0.0851	59.1	0.952083	0.967776	2.9953	59.1	0.00420168	0.0185033	-2.8999	59.1	0.0186722	0.0683086
REACTOME_COHESIN_LOADING_ONTO_CHROMATIN	https://www.gsea-msigdb.org/gsea/msigdb/human/geneset/REACTOME_COHESIN_LOADING_ONTO_CHROMATIN	10	1.3082	100	0.273946	0.393714	-0.3167	100	0.801603	0.867784	0.1063	100	0.914851	0.945644	-1.3441	100	0.296774	0.491256
REACTOME_COLLAGEN_BIOSYNTHESIS_AND_MODIFYING_ENZYMES	https://www.gsea-msigdb.org/gsea/msigdb/human/geneset/REACTOME_COLLAGEN_BIOSYNTHESIS_AND_MODIFYING_ENZYMES	67	-2.3031	73.1	0.0714286	0.133585	0.9625	73.1	0.453441	0.576434	-6.6447	73.1	0.001	0.00610995	8.7448	73.1	0.001	0.00566505
REACTOME_COLLAGEN_CHAIN_TRIMERIZATION	https://www.gsea-msigdb.org/gsea/msigdb/human/geneset/REACTOME_COLLAGEN_CHAIN_TRIMERIZATION	44	-4.6834	79.5	0.001	0.00306299	2.4216	79.5	0.0433925	0.09395	-3.2953	79.5	0.00948767	0.0371547	5.4399	79.5	0.001	0.00566505
REACTOME_COLLAGEN_DEGRADATION	https://www.gsea-msigdb.org/gsea/msigdb/human/geneset/REACTOME_COLLAGEN_DEGRADATION	64	-2.6834	79.7	0.0213178	0.0486847	-0.8221	79.7	0.497934	0.620271	-4.5278	79.7	0.001	0.00610995	8.6013	79.7	0.001	0.00566505
REACTOME_COLLAGEN_FORMATION	https://www.gsea-msigdb.org/gsea/msigdb/human/geneset/REACTOME_COLLAGEN_FORMATION	90	-2.6331	74.4	0.0298507	0.0645108	-0.1389	74.4	0.920319	0.948585	-7.0411	74.4	0.001	0.00610995	10.9558	74.4	0.001	0.00566505
REACTOME_COMMON_PATHWAY_OF_FIBRIN_CLOT_FORMATION	https://www.gsea-msigdb.org/gsea/msigdb/human/geneset/REACTOME_COMMON_PATHWAY_OF_FIBRIN_CLOT_FORMATION	22	-1.0597	90.9	0.385081	0.508359	-2.6123	90.9	0.0385396	0.0848597	1.0626	90.9	0.413592	0.575969	6.9988	90.9	0.001	0.00566505
REACTOME_COMPLEMENT_CASCADE	https://www.gsea-msigdb.org/gsea/msigdb/human/geneset/REACTOME_COMPLEMENT_CASCADE	115	-1.2421	70.4	0.316206	0.437736	-3.9179	70.4	0.001	0.00425912	-5.9676	70.4	0.001	0.00610995	14.2217	70.4	0.001	0.00566505
REACTOME_COMPLEX_III_ASSEMBLY	https://www.gsea-msigdb.org/gsea/msigdb/human/geneset/REACTOME_COMPLEX_III_ASSEMBLY	25	4.7978	84	0.001	0.00306299	-2.5119	84	0.035225	0.0793584	0.7558	84	0.546693	0.699551	-5.0603	84	0.001	0.00566505
REACTOME_COMPLEX_IV_ASSEMBLY	https://www.gsea-msigdb.org/gsea/msigdb/human/geneset/REACTOME_COMPLEX_IV_ASSEMBLY	48	6.4452	81.2	0.001	0.00306299	-4.2588	81.2	0.001	0.00425912	3.1341	81.2	0.008	0.0323224	-4.085	81.2	0.00204499	0.0102815
REACTOME_COMPLEX_I_BIOGENESIS	https://www.gsea-msigdb.org/gsea/msigdb/human/geneset/REACTOME_COMPLEX_I_BIOGENESIS	68	7.0477	82.4	0.001	0.00306299	-2.6456	82.4	0.0314961	0.0720704	-1.4383	82.4	0.253465	0.40912	-3.2066	82.4	0.0102041	0.0416369
REACTOME_CONDENSATION_OF_PROPHASE_CHROMOSOMES	https://www.gsea-msigdb.org/gsea/msigdb/human/geneset/REACTOME_CONDENSATION_OF_PROPHASE_CHROMOSOMES	73	6.5476	39.7	0.001	0.00306299	-2.9598	39.7	0.0182556	0.0480909	-4.4221	39.7	0.001	0.00610995	1.9733	39.7	0.112971	0.262101
REACTOME_CONSTITUTIVE_SIGNALING_BY_ABERRANT_PI3K_IN_CANCER	https://www.gsea-msigdb.org/gsea/msigdb/human/geneset/REACTOME_CONSTITUTIVE_SIGNALING_BY_ABERRANT_PI3K_IN_CANCER	83	-0.9854	57.8	0.440882	0.562385	-2.3153	57.8	0.0704501	0.135669	1.4476	57.8	0.243461	0.398483	3.3758	57.8	0.00196078	0.0102711
REACTOME_CONSTITUTIVE_SIGNALING_BY_AKT1_E17K_IN_CANCER	https://www.gsea-msigdb.org/gsea/msigdb/human/geneset/REACTOME_CONSTITUTIVE_SIGNALING_BY_AKT1_E17K_IN_CANCER	26	-0.7667	92.3	0.52766	0.642775	0.0021	92.3	0.998043	0.998043	0.3489	92.3	0.797468	0.879096	0.7745	92.3	0.539078	0.699005
REACTOME_CONSTITUTIVE_SIGNALING_BY_EGFRVIII	https://www.gsea-msigdb.org/gsea/msigdb/human/geneset/REACTOME_CONSTITUTIVE_SIGNALING_BY_EGFRVIII	15	1.5021	86.7	0.238921	0.356548	-1.7616	86.7	0.145129	0.240235	-1.7961	86.7	0.1639	0.302167	2.9644	86.7	0.0244898	0.0848059
REACTOME_CONSTITUTIVE_SIGNALING_BY_LIGAND_RESPONSIVE_EGFR_CANCER_VARIANTS	https://www.gsea-msigdb.org/gsea/msigdb/human/geneset/REACTOME_CONSTITUTIVE_SIGNALING_BY_LIGAND_RESPONSIVE_EGFR_CANCER_VARIANTS	19	2.4302	89.5	0.0482897	0.0969951	-3.262	89.5	0.00210084	0.00780769	-0.7301	89.5	0.57	0.719124	2.8106	89.5	0.0257937	0.0881902
REACTOME_CONSTITUTIVE_SIGNALING_BY_OVEREXPRESSED_ERBB2	https://www.gsea-msigdb.org/gsea/msigdb/human/geneset/REACTOME_CONSTITUTIVE_SIGNALING_BY_OVEREXPRESSED_ERBB2	11	2.929	90.9	0.00826446	0.0216733	-1.6699	90.9	0.17437	0.275306	-1.8162	90.9	0.151456	0.28681	1.3655	90.9	0.286325	0.480778
REACTOME_CONVERSION_FROM_APC_C_CDC20_TO_APC_C_CDH1_IN_LATE_ANAPHASE	https://www.gsea-msigdb.org/gsea/msigdb/human/geneset/REACTOME_CONVERSION_FROM_APC_C_CDC20_TO_APC_C_CDH1_IN_LATE_ANAPHASE	20	2.0147	70	0.146245	0.238363	-1.8319	70	0.118126	0.20453	-1.1957	70	0.343373	0.499825	1.4375	70	0.242	0.4279
REACTOME_COOPERATION_OF_PDCL_PHLP1_AND_TRIC_CCT_IN_G_PROTEIN_BETA_FOLDING	https://www.gsea-msigdb.org/gsea/msigdb/human/geneset/REACTOME_COOPERATION_OF_PDCL_PHLP1_AND_TRIC_CCT_IN_G_PROTEIN_BETA_FOLDING	38	3.7383	65.8	0.00203666	0.0058926	-4.1444	65.8	0.00199601	0.00771055	2.058	65.8	0.0926276	0.199518	0.3073	65.8	0.800797	0.883299
REACTOME_COOPERATION_OF_PREFOLDIN_AND_TRIC_CCT_IN_ACTIN_AND_TUBULIN_FOLDING	https://www.gsea-msigdb.org/gsea/msigdb/human/geneset/REACTOME_COOPERATION_OF_PREFOLDIN_AND_TRIC_CCT_IN_ACTIN_AND_TUBULIN_FOLDING	33	7.3103	81.8	0.001	0.00306299	-5.0048	81.8	0.001	0.00425912	-3.4124	81.8	0.001	0.00610995	0.2567	81.8	0.831663	0.896169
REACTOME_COPII_MEDIATED_VESICLE_TRANSPORT	https://www.gsea-msigdb.org/gsea/msigdb/human/geneset/REACTOME_COPII_MEDIATED_VESICLE_TRANSPORT	69	4.7411	94.2	0.001	0.00306299	-4.9527	94.2	0.001	0.00425912	0.4271	94.2	0.720077	0.823853	1.7685	94.2	0.152941	0.321065
REACTOME_COPI_DEPENDENT_GOLGI_TO_ER_RETROGRADE_TRAFFIC	https://www.gsea-msigdb.org/gsea/msigdb/human/geneset/REACTOME_COPI_DEPENDENT_GOLGI_TO_ER_RETROGRADE_TRAFFIC	100	7.2488	74	0.001	0.00306299	-4.2219	74	0.00191571	0.00771055	-2.9291	74	0.0219124	0.067294	-0.8911	74	0.478927	0.662999
REACTOME_COPI_INDEPENDENT_GOLGI_TO_ER_RETROGRADE_TRAFFIC	https://www.gsea-msigdb.org/gsea/msigdb/human/geneset/REACTOME_COPI_INDEPENDENT_GOLGI_TO_ER_RETROGRADE_TRAFFIC	53	5.4368	81.1	0.001	0.00306299	-4.5285	81.1	0.00210084	0.00780769	-1.8098	81.1	0.151899	0.28681	0.6104	81.1	0.628518	0.77617
REACTOME_COPI_MEDIATED_ANTEROGRADE_TRANSPORT	https://www.gsea-msigdb.org/gsea/msigdb/human/geneset/REACTOME_COPI_MEDIATED_ANTEROGRADE_TRANSPORT	102	6.5406	89.2	0.001	0.00306299	-5.3404	89.2	0.001	0.00425912	1.9536	89.2	0.122736	0.245263	-3.4328	89.2	0.00389105	0.0189994
REACTOME_COSTIMULATION_BY_THE_CD28_FAMILY	https://www.gsea-msigdb.org/gsea/msigdb/human/geneset/REACTOME_COSTIMULATION_BY_THE_CD28_FAMILY	74	-1.1801	68.9	0.361224	0.483983	-2.9033	68.9	0.0181087	0.0478118	0.9837	68.9	0.425	0.584187	3.6998	68.9	0.001	0.00566505
REACTOME_CREATION_OF_C4_AND_C2_ACTIVATORS	https://www.gsea-msigdb.org/gsea/msigdb/human/geneset/REACTOME_CREATION_OF_C4_AND_C2_ACTIVATORS	71	0.4087	59.2	0.746124	0.816051	-3.014	59.2	0.0247148	0.0612361	-8.343	59.2	0.001	0.00610995	12.0995	59.2	0.001	0.00566505
REACTOME_CREB1_PHOSPHORYLATION_THROUGH_NMDA_RECEPTOR_MEDIATED_ACTIVATION_OF_RAS_SIGNALING	https://www.gsea-msigdb.org/gsea/msigdb/human/geneset/REACTOME_CREB1_PHOSPHORYLATION_THROUGH_NMDA_RECEPTOR_MEDIATED_ACTIVATION_OF_RAS_SIGNALING	28	-3.6773	67.9	0.001	0.00306299	0.3247	67.9	0.810811	0.874507	5.5731	67.9	0.001	0.00610995	-3.1681	67.9	0.0101833	0.0416369
REACTOME_CREB1_PHOSPHORYLATION_THROUGH_THE_ACTIVATION_OF_ADENYLATE_CYCLASE	https://www.gsea-msigdb.org/gsea/msigdb/human/geneset/REACTOME_CREB1_PHOSPHORYLATION_THROUGH_THE_ACTIVATION_OF_ADENYLATE_CYCLASE	12	-1.043	83.3	0.414873	0.538186	-2.6498	83.3	0.0374016	0.083297	2.474	83.3	0.0413223	0.10935	2.0701	83.3	0.0831643	0.213303
REACTOME_CRISTAE_FORMATION	https://www.gsea-msigdb.org/gsea/msigdb/human/geneset/REACTOME_CRISTAE_FORMATION	33	6.8374	90.9	0.001	0.00306299	-4.379	90.9	0.00201613	0.00771055	3.487	90.9	0.001	0.00610995	-5.3382	90.9	0.001	0.00566505
REACTOME_CRMPS_IN_SEMA3A_SIGNALING	https://www.gsea-msigdb.org/gsea/msigdb/human/geneset/REACTOME_CRMPS_IN_SEMA3A_SIGNALING	16	-2.0757	75	0.0979592	0.171907	1.2189	75	0.325967	0.445542	-1.3506	75	0.286853	0.443975	1.6242	75	0.188931	0.373067
REACTOME_CROSSLINKING_OF_COLLAGEN_FIBRILS	https://www.gsea-msigdb.org/gsea/msigdb/human/geneset/REACTOME_CROSSLINKING_OF_COLLAGEN_FIBRILS	18	-2.1254	72.2	0.0978044	0.171894	0.7736	72.2	0.542017	0.657519	-2.5967	72.2	0.0290698	0.0841797	4.7575	72.2	0.001	0.00566505
REACTOME_CROSS_PRESENTATION_OF_SOLUBLE_EXOGENOUS_ANTIGENS_ENDOSOMES	https://www.gsea-msigdb.org/gsea/msigdb/human/geneset/REACTOME_CROSS_PRESENTATION_OF_SOLUBLE_EXOGENOUS_ANTIGENS_ENDOSOMES	50	10.798	92	0.001	0.00306299	-7.0329	92	0.001	0.00425912	-3.9328	92	0.0041841	0.0185033	1.9238	92	0.116232	0.265447
REACTOME_CS_DS_DEGRADATION	https://www.gsea-msigdb.org/gsea/msigdb/human/geneset/REACTOME_CS_DS_DEGRADATION	14	-2.9732	85.7	0.0160321	0.0387314	-3.2569	85.7	0.00612245	0.0199578	1.8762	85.7	0.127701	0.251736	2.4594	85.7	0.0514851	0.15229
REACTOME_CTLA4_INHIBITORY_SIGNALING	https://www.gsea-msigdb.org/gsea/msigdb/human/geneset/REACTOME_CTLA4_INHIBITORY_SIGNALING	21	2.1893	85.7	0.0722892	0.134978	-2.1325	85.7	0.0912698	0.168265	-0.5521	85.7	0.682828	0.800865	1.1103	85.7	0.397119	0.584411
REACTOME_CYCLIN_A_B1_B2_ASSOCIATED_EVENTS_DURING_G2_M_TRANSITION	https://www.gsea-msigdb.org/gsea/msigdb/human/geneset/REACTOME_CYCLIN_A_B1_B2_ASSOCIATED_EVENTS_DURING_G2_M_TRANSITION	25	3.3286	64	0.013834	0.0342766	-1.9128	64	0.111801	0.196494	-1.1721	64	0.366224	0.522473	-0.5274	64	0.674286	0.799686
REACTOME_CYCLIN_A_CDK2_ASSOCIATED_EVENTS_AT_S_PHASE_ENTRY	https://www.gsea-msigdb.org/gsea/msigdb/human/geneset/REACTOME_CYCLIN_A_CDK2_ASSOCIATED_EVENTS_AT_S_PHASE_ENTRY	85	10.313	88.2	0.001	0.00306299	-7.3764	88.2	0.001	0.00425912	-3.3584	88.2	0.002079	0.0104577	1.0219	88.2	0.425743	0.609618
REACTOME_CYCLIN_D_ASSOCIATED_EVENTS_IN_G1	https://www.gsea-msigdb.org/gsea/msigdb/human/geneset/REACTOME_CYCLIN_D_ASSOCIATED_EVENTS_IN_G1	47	3.0675	78.7	0.0168421	0.0401117	-4.6102	78.7	0.001	0.00425912	0.656	78.7	0.623967	0.7523	1.2675	78.7	0.287815	0.48105
REACTOME_CYTOCHROME_C_MEDIATED_APOPTOTIC_RESPONSE	https://www.gsea-msigdb.org/gsea/msigdb/human/geneset/REACTOME_CYTOCHROME_C_MEDIATED_APOPTOTIC_RESPONSE	13	-0.6641	100	0.603586	0.706189	-1.4121	100	0.256098	0.371262	-0.0372	100	0.980658	0.989134	0.6611	100	0.614481	0.762872
REACTOME_CYTOCHROME_P450_ARRANGED_BY_SUBSTRATE_TYPE	https://www.gsea-msigdb.org/gsea/msigdb/human/geneset/REACTOME_CYTOCHROME_P450_ARRANGED_BY_SUBSTRATE_TYPE	64	-2.1929	35.9	0.0666667	0.126917	0.3469	35.9	0.770751	0.846158	2.0864	35.9	0.106796	0.222159	-0.4829	35.9	0.699399	0.817718
REACTOME_CYTOKINE_SIGNALING_IN_IMMUNE_SYSTEM	https://www.gsea-msigdb.org/gsea/msigdb/human/geneset/REACTOME_CYTOKINE_SIGNALING_IN_IMMUNE_SYSTEM	789	3.7827	72.6	0.002	0.0058926	-10.6592	72.6	0.001	0.00425912	-6.3795	72.6	0.001	0.00610995	12.6725	72.6	0.001	0.00566505
REACTOME_CYTOPROTECTION_BY_HMOX1	https://www.gsea-msigdb.org/gsea/msigdb/human/geneset/REACTOME_CYTOPROTECTION_BY_HMOX1	60	3.2703	83.3	0.00598802	0.0162083	-1.3246	83.3	0.289109	0.406005	1.7044	83.3	0.166987	0.306405	-2.2886	83.3	0.0714286	0.191186
REACTOME_CYTOSOLIC_IRON_SULFUR_CLUSTER_ASSEMBLY	https://www.gsea-msigdb.org/gsea/msigdb/human/geneset/REACTOME_CYTOSOLIC_IRON_SULFUR_CLUSTER_ASSEMBLY	13	2.2952	84.6	0.063745	0.123038	0.804	84.6	0.511952	0.631552	-1.5966	84.6	0.222222	0.376391	-2.1138	84.6	0.105691	0.253206
REACTOME_CYTOSOLIC_SENSORS_OF_PATHOGEN_ASSOCIATED_DNA	https://www.gsea-msigdb.org/gsea/msigdb/human/geneset/REACTOME_CYTOSOLIC_SENSORS_OF_PATHOGEN_ASSOCIATED_DNA	64	3.1697	87.5	0.0161616	0.0388078	-2.3524	87.5	0.065764	0.128554	0.4333	87.5	0.740426	0.838909	-0.4356	87.5	0.712245	0.821581
REACTOME_CYTOSOLIC_SULFONATION_OF_SMALL_MOLECULES	https://www.gsea-msigdb.org/gsea/msigdb/human/geneset/REACTOME_CYTOSOLIC_SULFONATION_OF_SMALL_MOLECULES	24	0.8738	62.5	0.518738	0.636558	-1.2707	62.5	0.305284	0.424126	2.1219	62.5	0.0905588	0.197168	-1.3987	62.5	0.274841	0.465029
REACTOME_CYTOSOLIC_TRNA_AMINOACYLATION	https://www.gsea-msigdb.org/gsea/msigdb/human/geneset/REACTOME_CYTOSOLIC_TRNA_AMINOACYLATION	24	8.6653	100	0.001	0.00306299	-3.9872	100	0.001	0.00425912	-3.7122	100	0.00209205	0.0104782	-1.5271	100	0.213439	0.395998
REACTOME_C_TYPE_LECTIN_RECEPTORS_CLRS	https://www.gsea-msigdb.org/gsea/msigdb/human/geneset/REACTOME_C_TYPE_LECTIN_RECEPTORS_CLRS	140	6.3895	81.4	0.001	0.00306299	-8.5072	81.4	0.001	0.00425912	-0.9331	81.4	0.45509	0.6154	4.1839	81.4	0.001	0.00566505
REACTOME_DAG_AND_IP3_SIGNALING	https://www.gsea-msigdb.org/gsea/msigdb/human/geneset/REACTOME_DAG_AND_IP3_SIGNALING	41	-3.5309	68.3	0.00609756	0.0163499	-0.5236	68.3	0.67562	0.769218	3.484	68.3	0.00204082	0.0104577	1.2416	68.3	0.331984	0.518641
REACTOME_DAP12_INTERACTIONS	https://www.gsea-msigdb.org/gsea/msigdb/human/geneset/REACTOME_DAP12_INTERACTIONS	46	-0.7131	58.7	0.587891	0.692299	-2.9404	58.7	0.0163934	0.0445947	-2.4533	58.7	0.0474227	0.121631	6.3518	58.7	0.001	0.00566505
REACTOME_DAP12_SIGNALING	https://www.gsea-msigdb.org/gsea/msigdb/human/geneset/REACTOME_DAP12_SIGNALING	29	-0.2069	82.8	0.879167	0.911989	-3.072	82.8	0.0101833	0.0299343	-1.9472	82.8	0.121032	0.242687	5.5058	82.8	0.001	0.00566505
REACTOME_DARPP_32_EVENTS	https://www.gsea-msigdb.org/gsea/msigdb/human/geneset/REACTOME_DARPP_32_EVENTS	24	0.5497	83.3	0.691824	0.769646	-3.7622	83.3	0.00198807	0.00771055	2.1191	83.3	0.102784	0.214962	1.6018	83.3	0.205703	0.387009
REACTOME_DCC_MEDIATED_ATTRACTIVE_SIGNALING	https://www.gsea-msigdb.org/gsea/msigdb/human/geneset/REACTOME_DCC_MEDIATED_ATTRACTIVE_SIGNALING	14	-0.8978	85.7	0.446809	0.568002	-1.0653	85.7	0.376471	0.499251	3.1665	85.7	0.0192308	0.0616547	-1.1976	85.7	0.327198	0.515023
REACTOME_DDX58_IFIH1_MEDIATED_INDUCTION_OF_INTERFERON_ALPHA_BETA	https://www.gsea-msigdb.org/gsea/msigdb/human/geneset/REACTOME_DDX58_IFIH1_MEDIATED_INDUCTION_OF_INTERFERON_ALPHA_BETA	82	0.365	97.6	0.775967	0.8377	-4.2466	97.6	0.001	0.00425912	-1.3749	97.6	0.267191	0.424233	4.3927	97.6	0.001	0.00566505
REACTOME_DEACTIVATION_OF_THE_BETA_CATENIN_TRANSACTIVATING_COMPLEX	https://www.gsea-msigdb.org/gsea/msigdb/human/geneset/REACTOME_DEACTIVATION_OF_THE_BETA_CATENIN_TRANSACTIVATING_COMPLEX	42	2.3968	76.2	0.0561331	0.110096	1.1563	76.2	0.368	0.490807	0.7636	76.2	0.515924	0.672718	-4.3359	76.2	0.001	0.00566505
REACTOME_DEADENYLATION_DEPENDENT_MRNA_DECAY	https://www.gsea-msigdb.org/gsea/msigdb/human/geneset/REACTOME_DEADENYLATION_DEPENDENT_MRNA_DECAY	56	3.579	87.5	0.00406504	0.0114036	-3.6741	87.5	0.00201613	0.00771055	-1.8126	87.5	0.14902	0.283696	1.4655	87.5	0.243615	0.429454
REACTOME_DEADENYLATION_OF_MRNA	https://www.gsea-msigdb.org/gsea/msigdb/human/geneset/REACTOME_DEADENYLATION_OF_MRNA	25	2.7127	100	0.0357815	0.0752379	-2.5821	100	0.046875	0.100006	-1.594	100	0.205714	0.356185	0.5997	100	0.653445	0.791001
REACTOME_DEATH_RECEPTOR_SIGNALING	https://www.gsea-msigdb.org/gsea/msigdb/human/geneset/REACTOME_DEATH_RECEPTOR_SIGNALING	154	0.2109	83.8	0.872587	0.905969	-0.487	83.8	0.719608	0.799032	-1.4865	83.8	0.242545	0.397638	2.768	83.8	0.0382979	0.122114
REACTOME_DECTIN_1_MEDIATED_NONCANONICAL_NF_KB_SIGNALING	https://www.gsea-msigdb.org/gsea/msigdb/human/geneset/REACTOME_DECTIN_1_MEDIATED_NONCANONICAL_NF_KB_SIGNALING	62	11.3835	91.9	0.001	0.00306299	-8.6412	91.9	0.001	0.00425912	-3.0927	91.9	0.00976562	0.0379883	1.5348	91.9	0.236994	0.423359
REACTOME_DECTIN_2_FAMILY	https://www.gsea-msigdb.org/gsea/msigdb/human/geneset/REACTOME_DECTIN_2_FAMILY	26	-0.7237	38.5	0.579568	0.684998	-1.3317	38.5	0.313808	0.432876	-1.3055	38.5	0.300207	0.458562	1.2658	38.5	0.302846	0.497076
REACTOME_DEFECTIVE_B4GALT7_CAUSES_EDS_PROGEROID_TYPE	https://www.gsea-msigdb.org/gsea/msigdb/human/geneset/REACTOME_DEFECTIVE_B4GALT7_CAUSES_EDS_PROGEROID_TYPE	20	-1.3828	75	0.26499	0.383202	0.0425	75	0.973734	0.979825	-0.1743	75	0.892578	0.933046	1.1821	75	0.332636	0.518965
REACTOME_DEFECTIVE_CFTR_CAUSES_CYSTIC_FIBROSIS	https://www.gsea-msigdb.org/gsea/msigdb/human/geneset/REACTOME_DEFECTIVE_CFTR_CAUSES_CYSTIC_FIBROSIS	61	12.8921	91.8	0.001	0.00306299	-9.9345	91.8	0.001	0.00425912	-2.7714	91.8	0.0218254	0.067294	2.4795	91.8	0.0381679	0.122033
REACTOME_DEFECTIVE_EXT2_CAUSES_EXOSTOSES_2	https://www.gsea-msigdb.org/gsea/msigdb/human/geneset/REACTOME_DEFECTIVE_EXT2_CAUSES_EXOSTOSES_2	14	-0.771	78.6	0.56917	0.679931	0.9648	78.6	0.446247	0.568674	0.1583	78.6	0.911885	0.945089	-0.9902	78.6	0.415507	0.60012
REACTOME_DEFECTIVE_INTRINSIC_PATHWAY_FOR_APOPTOSIS	https://www.gsea-msigdb.org/gsea/msigdb/human/geneset/REACTOME_DEFECTIVE_INTRINSIC_PATHWAY_FOR_APOPTOSIS	25	1.8208	88	0.162791	0.260599	-2.0676	88	0.0993915	0.179039	0.9636	88	0.427992	0.586228	-1.3817	88	0.259615	0.445337
REACTOME_DEFECTS_IN_COBALAMIN_B12_METABOLISM	https://www.gsea-msigdb.org/gsea/msigdb/human/geneset/REACTOME_DEFECTS_IN_COBALAMIN_B12_METABOLISM	14	0.4956	71.4	0.689796	0.768856	-1.2013	71.4	0.349206	0.471648	3.3337	71.4	0.00776699	0.0318038	-2.9529	71.4	0.0116505	0.0468832
REACTOME_DEFECTS_IN_VITAMIN_AND_COFACTOR_METABOLISM	https://www.gsea-msigdb.org/gsea/msigdb/human/geneset/REACTOME_DEFECTS_IN_VITAMIN_AND_COFACTOR_METABOLISM	22	0.8627	81.8	0.493069	0.613446	-0.2818	81.8	0.804878	0.870521	4.6213	81.8	0.001	0.00610995	-5.5931	81.8	0.001	0.00566505
REACTOME_DEFECTS_OF_CONTACT_ACTIVATION_SYSTEM_CAS_AND_KALLIKREIN_KININ_SYSTEM_KKS	https://www.gsea-msigdb.org/gsea/msigdb/human/geneset/REACTOME_DEFECTS_OF_CONTACT_ACTIVATION_SYSTEM_CAS_AND_KALLIKREIN_KININ_SYSTEM_KKS	16	-1.0396	81.2	0.431412	0.554468	-2.0342	81.2	0.0976096	0.177155	1.6872	81.2	0.170635	0.312117	3.9882	81.2	0.001	0.00566505
REACTOME_DEFENSINS	https://www.gsea-msigdb.org/gsea/msigdb/human/geneset/REACTOME_DEFENSINS	53	-4.3926	47.2	0.001	0.00306299	-1.2178	47.2	0.309198	0.428035	0.6704	47.2	0.593625	0.73698	2.8329	47.2	0.0225141	0.0791383
REACTOME_DEGRADATION_OF_AXIN	https://www.gsea-msigdb.org/gsea/msigdb/human/geneset/REACTOME_DEGRADATION_OF_AXIN	55	10.4307	94.5	0.001	0.00306299	-7.8145	94.5	0.001	0.00425912	-2.7845	94.5	0.0212355	0.0659092	1.0086	94.5	0.408124	0.593126
REACTOME_DEGRADATION_OF_BETA_CATENIN_BY_THE_DESTRUCTION_COMPLEX	https://www.gsea-msigdb.org/gsea/msigdb/human/geneset/REACTOME_DEGRADATION_OF_BETA_CATENIN_BY_THE_DESTRUCTION_COMPLEX	85	10.6368	91.8	0.001	0.00306299	-7.5535	91.8	0.001	0.00425912	-1.1444	91.8	0.340551	0.499367	-0.5843	91.8	0.664729	0.794647
REACTOME_DEGRADATION_OF_CYSTEINE_AND_HOMOCYSTEINE	https://www.gsea-msigdb.org/gsea/msigdb/human/geneset/REACTOME_DEGRADATION_OF_CYSTEINE_AND_HOMOCYSTEINE	15	1.1135	66.7	0.368217	0.491096	-1.7442	66.7	0.154902	0.25177	2.3928	66.7	0.0615711	0.14664	-2.6427	66.7	0.0373134	0.120958
REACTOME_DEGRADATION_OF_DVL	https://www.gsea-msigdb.org/gsea/msigdb/human/geneset/REACTOME_DEGRADATION_OF_DVL	57	11.6196	91.2	0.001	0.00306299	-8.7941	91.2	0.001	0.00425912	-3.5327	91.2	0.0019802	0.0104577	1.252	91.2	0.307692	0.499412
REACTOME_DEGRADATION_OF_GLI1_BY_THE_PROTEASOME	https://www.gsea-msigdb.org/gsea/msigdb/human/geneset/REACTOME_DEGRADATION_OF_GLI1_BY_THE_PROTEASOME	60	11.113	91.7	0.001	0.00306299	-8.1138	91.7	0.001	0.00425912	-2.8949	91.7	0.0116054	0.0428592	1.6177	91.7	0.199211	0.381114
REACTOME_DEGRADATION_OF_THE_EXTRACELLULAR_MATRIX	https://www.gsea-msigdb.org/gsea/msigdb/human/geneset/REACTOME_DEGRADATION_OF_THE_EXTRACELLULAR_MATRIX	140	-3.9584	72.1	0.00198807	0.0058926	-1.3232	72.1	0.279022	0.396038	-2.7381	72.1	0.0267686	0.0786877	8.8178	72.1	0.001	0.00566505
REACTOME_DEPOLYMERIZATION_OF_THE_NUCLEAR_LAMINA	https://www.gsea-msigdb.org/gsea/msigdb/human/geneset/REACTOME_DEPOLYMERIZATION_OF_THE_NUCLEAR_LAMINA	15	0.9275	86.7	0.473477	0.592227	0.7667	86.7	0.546185	0.661201	0.1747	86.7	0.879612	0.923197	-1.4541	86.7	0.242366	0.4279
REACTOME_DEPOSITION_OF_NEW_CENPA_CONTAINING_NUCLEOSOMES_AT_THE_CENTROMERE	https://www.gsea-msigdb.org/gsea/msigdb/human/geneset/REACTOME_DEPOSITION_OF_NEW_CENPA_CONTAINING_NUCLEOSOMES_AT_THE_CENTROMERE	72	5.5623	41.7	0.001	0.00306299	-2.0832	41.7	0.102767	0.183377	-4.4885	41.7	0.001	0.00610995	0.8177	41.7	0.528846	0.694809
REACTOME_DETOXIFICATION_OF_REACTIVE_OXYGEN_SPECIES	https://www.gsea-msigdb.org/gsea/msigdb/human/geneset/REACTOME_DETOXIFICATION_OF_REACTIVE_OXYGEN_SPECIES	37	2.7029	83.8	0.0269231	0.0590587	-4.0297	83.8	0.001	0.00425912	0.392	83.8	0.754717	0.84937	1.2223	83.8	0.317526	0.505179
REACTOME_DEUBIQUITINATION	https://www.gsea-msigdb.org/gsea/msigdb/human/geneset/REACTOME_DEUBIQUITINATION	299	7.8052	73.9	0.001	0.00306299	-6.7966	73.9	0.001	0.00425912	-2.0971	73.9	0.0856031	0.187427	0.7748	73.9	0.52907	0.694809
REACTOME_DEVELOPMENTAL_BIOLOGY	https://www.gsea-msigdb.org/gsea/msigdb/human/geneset/REACTOME_DEVELOPMENTAL_BIOLOGY	1432	7.4656	59.3	0.001	0.00306299	-9.6138	59.3	0.001	0.00425912	-1.1515	59.3	0.354839	0.511231	5.1701	59.3	0.001	0.00566505
REACTOME_DIFFERENTIATION_OF_KERATINOCYTES_IN_INTERFOLLICULAR_EPIDERMIS_IN_MAMMALIAN_SKIN	https://www.gsea-msigdb.org/gsea/msigdb/human/geneset/REACTOME_DIFFERENTIATION_OF_KERATINOCYTES_IN_INTERFOLLICULAR_EPIDERMIS_IN_MAMMALIAN_SKIN	40	-0.7467	45	0.548454	0.661888	-1.9647	45	0.124514	0.211535	2.2603	45	0.0550098	0.1354	1.8269	45	0.135729	0.295513
REACTOME_DISASSEMBLY_OF_THE_DESTRUCTION_COMPLEX_AND_RECRUITMENT_OF_AXIN_TO_THE_MEMBRANE	https://www.gsea-msigdb.org/gsea/msigdb/human/geneset/REACTOME_DISASSEMBLY_OF_THE_DESTRUCTION_COMPLEX_AND_RECRUITMENT_OF_AXIN_TO_THE_MEMBRANE	31	3.1515	74.2	0.0139165	0.034408	-0.8079	74.2	0.537281	0.653813	1.4559	74.2	0.234818	0.390026	-3.5658	74.2	0.00200803	0.0102711
REACTOME_DISEASES_ASSOCIATED_WITH_GLYCOSAMINOGLYCAN_METABOLISM	https://www.gsea-msigdb.org/gsea/msigdb/human/geneset/REACTOME_DISEASES_ASSOCIATED_WITH_GLYCOSAMINOGLYCAN_METABOLISM	41	-0.738	73.2	0.549801	0.662538	-1.2474	73.2	0.3286	0.447987	0.285	73.2	0.8	0.879096	0.2101	73.2	0.890688	0.938117
REACTOME_DISEASES_ASSOCIATED_WITH_GLYCOSYLATION_PRECURSOR_BIOSYNTHESIS	https://www.gsea-msigdb.org/gsea/msigdb/human/geneset/REACTOME_DISEASES_ASSOCIATED_WITH_GLYCOSYLATION_PRECURSOR_BIOSYNTHESIS	15	3.3798	93.3	0.0102249	0.0260535	-1.147	93.3	0.359184	0.482897	1.2111	93.3	0.335863	0.496771	-3.3009	93.3	0.0107296	0.0436288
REACTOME_DISEASES_ASSOCIATED_WITH_N_GLYCOSYLATION_OF_PROTEINS	https://www.gsea-msigdb.org/gsea/msigdb/human/geneset/REACTOME_DISEASES_ASSOCIATED_WITH_N_GLYCOSYLATION_OF_PROTEINS	20	4.605	95	0.001	0.00306299	-2.7358	95	0.0274262	0.065186	-0.273	95	0.813008	0.888371	-2.1507	95	0.083682	0.213691
REACTOME_DISEASES_ASSOCIATED_WITH_O_GLYCOSYLATION_OF_PROTEINS	https://www.gsea-msigdb.org/gsea/msigdb/human/geneset/REACTOME_DISEASES_ASSOCIATED_WITH_O_GLYCOSYLATION_OF_PROTEINS	68	-3.3147	60.3	0.0041841	0.0116225	0.1267	60.3	0.928994	0.954345	0.1304	60.3	0.900971	0.93738	2.0773	60.3	0.089613	0.2249
REACTOME_DISEASES_OF_CARBOHYDRATE_METABOLISM	https://www.gsea-msigdb.org/gsea/msigdb/human/geneset/REACTOME_DISEASES_OF_CARBOHYDRATE_METABOLISM	34	2.0253	70.6	0.0950413	0.16805	-2.5954	70.6	0.0298211	0.0693251	3.2719	70.6	0.0147059	0.0506247	-1.5713	70.6	0.196117	0.379549
REACTOME_DISEASES_OF_DNA_REPAIR	https://www.gsea-msigdb.org/gsea/msigdb/human/geneset/REACTOME_DISEASES_OF_DNA_REPAIR	51	5.2292	76.5	0.001	0.00306299	1.0275	76.5	0.400778	0.526719	-5.2165	76.5	0.001	0.00610995	-1.5467	76.5	0.19802	0.380707
REACTOME_DISEASES_OF_GLYCOSYLATION	https://www.gsea-msigdb.org/gsea/msigdb/human/geneset/REACTOME_DISEASES_OF_GLYCOSYLATION	143	0.5126	72	0.681102	0.763402	-2.2151	72	0.0759754	0.143934	0.7377	72	0.551935	0.702864	-0.7344	72	0.548	0.708213
REACTOME_DISEASES_OF_HEMOSTASIS	https://www.gsea-msigdb.org/gsea/msigdb/human/geneset/REACTOME_DISEASES_OF_HEMOSTASIS	19	-1.3197	84.2	0.293279	0.413353	-1.426	84.2	0.252588	0.367086	0.4405	84.2	0.723866	0.826379	3.9393	84.2	0.00202429	0.0102711
REACTOME_DISEASES_OF_IMMUNE_SYSTEM	https://www.gsea-msigdb.org/gsea/msigdb/human/geneset/REACTOME_DISEASES_OF_IMMUNE_SYSTEM	32	-0.6958	71.9	0.585513	0.690196	-3.4215	71.9	0.00603622	0.0199074	-0.9415	71.9	0.438155	0.597345	5.1591	71.9	0.001	0.00566505
REACTOME_DISEASES_OF_METABOLISM	https://www.gsea-msigdb.org/gsea/msigdb/human/geneset/REACTOME_DISEASES_OF_METABOLISM	250	1.4449	71.2	0.241517	0.359045	-2.9942	71.2	0.0125	0.0354066	4.0654	71.2	0.00194175	0.0104577	-3.4195	71.2	0.00627615	0.02786
REACTOME_DISEASES_OF_MITOTIC_CELL_CYCLE	https://www.gsea-msigdb.org/gsea/msigdb/human/geneset/REACTOME_DISEASES_OF_MITOTIC_CELL_CYCLE	38	2.5707	76.3	0.0418327	0.0861	-2.6616	76.3	0.0375494	0.083467	-1.4512	76.3	0.264529	0.421729	1.9976	76.3	0.119433	0.272224
REACTOME_DISEASES_OF_PROGRAMMED_CELL_DEATH	https://www.gsea-msigdb.org/gsea/msigdb/human/geneset/REACTOME_DISEASES_OF_PROGRAMMED_CELL_DEATH	104	6.0241	59.6	0.001	0.00306299	-2.5085	59.6	0.047619	0.100856	-4.8029	59.6	0.001	0.00610995	1.6281	59.6	0.197938	0.380707
REACTOME_DISEASES_OF_SIGNAL_TRANSDUCTION_BY_GROWTH_FACTOR_RECEPTORS_AND_SECOND_MESSENGERS	https://www.gsea-msigdb.org/gsea/msigdb/human/geneset/REACTOME_DISEASES_OF_SIGNAL_TRANSDUCTION_BY_GROWTH_FACTOR_RECEPTORS_AND_SECOND_MESSENGERS	464	5.9189	81.7	0.001	0.00306299	-8.596	81.7	0.001	0.00425912	0.5503	81.7	0.65625	0.779286	3.5138	81.7	0.00630252	0.02786
REACTOME_DISORDERS_OF_TRANSMEMBRANE_TRANSPORTERS	https://www.gsea-msigdb.org/gsea/msigdb/human/geneset/REACTOME_DISORDERS_OF_TRANSMEMBRANE_TRANSPORTERS	177	12.3064	73.4	0.001	0.00306299	-7.4622	73.4	0.001	0.00425912	-2.9602	73.4	0.024952	0.0746641	1.2671	73.4	0.309886	0.501577
REACTOME_DISSOLUTION_OF_FIBRIN_CLOT	https://www.gsea-msigdb.org/gsea/msigdb/human/geneset/REACTOME_DISSOLUTION_OF_FIBRIN_CLOT	13	-0.3891	92.3	0.772541	0.835861	-3.0263	92.3	0.0177165	0.0472036	-0.2508	92.3	0.829268	0.895242	4.9622	92.3	0.001	0.00566505
REACTOME_DNA_DAMAGE_BYPASS	https://www.gsea-msigdb.org/gsea/msigdb/human/geneset/REACTOME_DNA_DAMAGE_BYPASS	48	5.134	83.3	0.001	0.00306299	-3.3622	83.3	0.00619835	0.0201489	-3.1149	83.3	0.0197239	0.0625482	-0.6477	83.3	0.597303	0.752545
REACTOME_DNA_DAMAGE_RECOGNITION_IN_GG_NER	https://www.gsea-msigdb.org/gsea/msigdb/human/geneset/REACTOME_DNA_DAMAGE_RECOGNITION_IN_GG_NER	38	5.5856	92.1	0.001	0.00306299	-5.0286	92.1	0.001	0.00425912	0.284	92.1	0.828866	0.895242	-0.2796	92.1	0.819838	0.892492
REACTOME_DNA_DAMAGE_TELOMERE_STRESS_INDUCED_SENESCENCE	https://www.gsea-msigdb.org/gsea/msigdb/human/geneset/REACTOME_DNA_DAMAGE_TELOMERE_STRESS_INDUCED_SENESCENCE	79	4.385	54.4	0.00194553	0.0058926	-2.6951	54.4	0.0278884	0.0658822	-3.0575	54.4	0.0203666	0.063892	3.1704	54.4	0.01002	0.0414024
REACTOME_DNA_DOUBLE_STRAND_BREAK_REPAIR	https://www.gsea-msigdb.org/gsea/msigdb/human/geneset/REACTOME_DNA_DOUBLE_STRAND_BREAK_REPAIR	170	8.5312	71.8	0.001	0.00306299	-0.3417	71.8	0.791506	0.859244	-9.0419	71.8	0.001	0.00610995	0.9026	71.8	0.484252	0.665633
REACTOME_DNA_DOUBLE_STRAND_BREAK_RESPONSE	https://www.gsea-msigdb.org/gsea/msigdb/human/geneset/REACTOME_DNA_DOUBLE_STRAND_BREAK_RESPONSE	78	5.3276	66.7	0.001	0.00306299	-1.8557	66.7	0.131048	0.220365	-3.767	66.7	0.00194553	0.0104577	1.7495	66.7	0.15415	0.321568
REACTOME_DNA_METHYLATION	https://www.gsea-msigdb.org/gsea/msigdb/human/geneset/REACTOME_DNA_METHYLATION	64	6.0451	37.5	0.001	0.00306299	-2.6246	37.5	0.0316832	0.0723567	-4.5667	37.5	0.001	0.00610995	1.7733	37.5	0.157509	0.325333
REACTOME_DNA_REPAIR	https://www.gsea-msigdb.org/gsea/msigdb/human/geneset/REACTOME_DNA_REPAIR	332	9.9495	74.1	0.001	0.00306299	-1.9111	74.1	0.119192	0.205765	-8.108	74.1	0.001	0.00610995	-0.8707	74.1	0.491396	0.668155
REACTOME_DNA_REPLICATION	https://www.gsea-msigdb.org/gsea/msigdb/human/geneset/REACTOME_DNA_REPLICATION	187	15.6156	67.4	0.001	0.00306299	-7.7248	67.4	0.001	0.00425912	-8.9907	67.4	0.001	0.00610995	2.018	67.4	0.0983607	0.241657
REACTOME_DNA_REPLICATION_PRE_INITIATION	https://www.gsea-msigdb.org/gsea/msigdb/human/geneset/REACTOME_DNA_REPLICATION_PRE_INITIATION	159	14.8281	66.7	0.001	0.00306299	-8.5993	66.7	0.001	0.00425912	-6.382	66.7	0.001	0.00610995	2.4654	66.7	0.0329897	0.108754
REACTOME_DNA_STRAND_ELONGATION	https://www.gsea-msigdb.org/gsea/msigdb/human/geneset/REACTOME_DNA_STRAND_ELONGATION	32	7.0675	84.4	0.001	0.00306299	0.9367	84.4	0.442308	0.565359	-8.9534	84.4	0.001	0.00610995	0.4381	84.4	0.720081	0.826288
REACTOME_DOPAMINE_NEUROTRANSMITTER_RELEASE_CYCLE	https://www.gsea-msigdb.org/gsea/msigdb/human/geneset/REACTOME_DOPAMINE_NEUROTRANSMITTER_RELEASE_CYCLE	23	-2.0845	52.2	0.09375	0.167032	1.6032	52.2	0.185259	0.287879	1.5231	52.2	0.224371	0.378384	-2.3046	52.2	0.0515464	0.15229
REACTOME_DOWNREGULATION_OF_ERBB2_ERBB3_SIGNALING	https://www.gsea-msigdb.org/gsea/msigdb/human/geneset/REACTOME_DOWNREGULATION_OF_ERBB2_ERBB3_SIGNALING	13	2.008	84.6	0.140167	0.230388	-2.3427	84.6	0.0677966	0.131426	2.3853	84.6	0.0499002	0.126047	-0.496	84.6	0.69901	0.817718
REACTOME_DOWNREGULATION_OF_ERBB2_SIGNALING	https://www.gsea-msigdb.org/gsea/msigdb/human/geneset/REACTOME_DOWNREGULATION_OF_ERBB2_SIGNALING	29	2.2361	69	0.0958333	0.169194	-1.45	69	0.228745	0.340058	1.3549	69	0.27621	0.434416	-0.6013	69	0.605932	0.757902
REACTOME_DOWNREGULATION_OF_SMAD2_3_SMAD4_TRANSCRIPTIONAL_ACTIVITY	https://www.gsea-msigdb.org/gsea/msigdb/human/geneset/REACTOME_DOWNREGULATION_OF_SMAD2_3_SMAD4_TRANSCRIPTIONAL_ACTIVITY	31	1.204	90.3	0.343035	0.465409	-3.4595	90.3	0.00603622	0.0199074	1.9786	90.3	0.107216	0.222192	-0.5059	90.3	0.660784	0.793431
REACTOME_DOWNREGULATION_OF_TGF_BETA_RECEPTOR_SIGNALING	https://www.gsea-msigdb.org/gsea/msigdb/human/geneset/REACTOME_DOWNREGULATION_OF_TGF_BETA_RECEPTOR_SIGNALING	26	2.2336	92.3	0.063786	0.123038	-3.974	92.3	0.001	0.00425912	0.458	92.3	0.714876	0.821707	0.1256	92.3	0.921415	0.95837
REACTOME_DOWNSTREAM_SIGNALING_EVENTS_OF_B_CELL_RECEPTOR_BCR	https://www.gsea-msigdb.org/gsea/msigdb/human/geneset/REACTOME_DOWNSTREAM_SIGNALING_EVENTS_OF_B_CELL_RECEPTOR_BCR	81	9.903	92.6	0.001	0.00306299	-9.531	92.6	0.001	0.00425912	-2.308	92.6	0.0695825	0.15891	3.1901	92.6	0.0041841	0.0193764
REACTOME_DOWNSTREAM_SIGNALING_OF_ACTIVATED_FGFR1	https://www.gsea-msigdb.org/gsea/msigdb/human/geneset/REACTOME_DOWNSTREAM_SIGNALING_OF_ACTIVATED_FGFR1	31	0.1259	61.3	0.921844	0.94285	-2.5942	61.3	0.0268041	0.0644957	0.7572	61.3	0.553236	0.702864	1.9775	61.3	0.112016	0.260924
REACTOME_DOWNSTREAM_SIGNALING_OF_ACTIVATED_FGFR2	https://www.gsea-msigdb.org/gsea/msigdb/human/geneset/REACTOME_DOWNSTREAM_SIGNALING_OF_ACTIVATED_FGFR2	30	0.6685	56.7	0.620825	0.720182	-2.0341	56.7	0.106589	0.18933	0.7758	56.7	0.521905	0.675236	1.1916	56.7	0.34127	0.528827
REACTOME_DOWNSTREAM_SIGNALING_OF_ACTIVATED_FGFR3	https://www.gsea-msigdb.org/gsea/msigdb/human/geneset/REACTOME_DOWNSTREAM_SIGNALING_OF_ACTIVATED_FGFR3	25	0.3659	64	0.790099	0.848248	-1.5791	64	0.222441	0.331531	0.7581	64	0.518812	0.674587	1.0488	64	0.403292	0.590015
REACTOME_DOWNSTREAM_SIGNALING_OF_ACTIVATED_FGFR4	https://www.gsea-msigdb.org/gsea/msigdb/human/geneset/REACTOME_DOWNSTREAM_SIGNALING_OF_ACTIVATED_FGFR4	27	1.2496	59.3	0.310559	0.431455	-1.9388	59.3	0.126	0.213414	0.3029	59.3	0.797642	0.879096	1.4274	59.3	0.256148	0.442196
REACTOME_DOWNSTREAM_SIGNAL_TRANSDUCTION	https://www.gsea-msigdb.org/gsea/msigdb/human/geneset/REACTOME_DOWNSTREAM_SIGNAL_TRANSDUCTION	29	0.0871	96.6	0.950382	0.966953	-3.7899	96.6	0.001	0.00425912	1.0376	96.6	0.416667	0.578628	3.871	96.6	0.001	0.00566505
REACTOME_DRUG_ADME	https://www.gsea-msigdb.org/gsea/msigdb/human/geneset/REACTOME_DRUG_ADME	109	0.0991	47.7	0.936345	0.954336	-0.8409	47.7	0.515873	0.633043	1.4207	47.7	0.261477	0.417819	0.1478	47.7	0.902299	0.944379
REACTOME_DUAL_INCISION_IN_GG_NER	https://www.gsea-msigdb.org/gsea/msigdb/human/geneset/REACTOME_DUAL_INCISION_IN_GG_NER	41	5.2358	80.5	0.001	0.00306299	-2.4668	80.5	0.0389105	0.0853544	-3.3396	80.5	0.011583	0.0428592	-1.7705	80.5	0.177189	0.355292
REACTOME_DUAL_INCISION_IN_TC_NER	https://www.gsea-msigdb.org/gsea/msigdb/human/geneset/REACTOME_DUAL_INCISION_IN_TC_NER	63	5.8376	79.4	0.001	0.00306299	-2.8448	79.4	0.0324544	0.0739731	-2.3522	79.4	0.0553435	0.1354	-3.3316	79.4	0.0132325	0.0521701
REACTOME_E2F_MEDIATED_REGULATION_OF_DNA_REPLICATION	https://www.gsea-msigdb.org/gsea/msigdb/human/geneset/REACTOME_E2F_MEDIATED_REGULATION_OF_DNA_REPLICATION	22	5.4004	77.3	0.001	0.00306299	-1.3755	77.3	0.272545	0.388827	-2.6832	77.3	0.0341365	0.0948159	-0.5819	77.3	0.643002	0.782649
REACTOME_E3_UBIQUITIN_LIGASES_UBIQUITINATE_TARGET_PROTEINS	https://www.gsea-msigdb.org/gsea/msigdb/human/geneset/REACTOME_E3_UBIQUITIN_LIGASES_UBIQUITINATE_TARGET_PROTEINS	59	8.1496	76.3	0.001	0.00306299	-4.4814	76.3	0.001	0.00425912	-2.5482	76.3	0.0289256	0.0841797	0.0869	76.3	0.938697	0.970153
REACTOME_EARLY_PHASE_OF_HIV_LIFE_CYCLE	https://www.gsea-msigdb.org/gsea/msigdb/human/geneset/REACTOME_EARLY_PHASE_OF_HIV_LIFE_CYCLE	14	3.0205	100	0.0179641	0.0425235	-4.2559	100	0.001	0.00425912	-1.9915	100	0.1	0.21027	2.3564	100	0.0602911	0.172029
REACTOME_EARLY_SARS_COV_2_INFECTION_EVENTS	https://www.gsea-msigdb.org/gsea/msigdb/human/geneset/REACTOME_EARLY_SARS_COV_2_INFECTION_EVENTS	37	0.8931	86.5	0.46988	0.588358	-3.686	86.5	0.00208333	0.00780769	1.2153	86.5	0.340292	0.499367	-0.5455	86.5	0.642857	0.782649
REACTOME_ECM_PROTEOGLYCANS	https://www.gsea-msigdb.org/gsea/msigdb/human/geneset/REACTOME_ECM_PROTEOGLYCANS	76	-4.1896	75	0.001	0.00306299	-0.3689	75	0.775967	0.849017	-2.2835	75	0.0720339	0.162599	8.9132	75	0.001	0.00566505
REACTOME_EFFECTS_OF_PIP2_HYDROLYSIS	https://www.gsea-msigdb.org/gsea/msigdb/human/geneset/REACTOME_EFFECTS_OF_PIP2_HYDROLYSIS	27	-4.7627	66.7	0.001	0.00306299	0.3263	66.7	0.790984	0.859244	1.908	66.7	0.125241	0.248988	2.4471	66.7	0.0428016	0.133555
REACTOME_EGFR_DOWNREGULATION	https://www.gsea-msigdb.org/gsea/msigdb/human/geneset/REACTOME_EGFR_DOWNREGULATION	31	0.8137	77.4	0.529293	0.644093	-2.6136	77.4	0.0451977	0.0974968	1.221	77.4	0.336634	0.49728	1.4922	77.4	0.252446	0.437099
REACTOME_EGR2_AND_SOX10_MEDIATED_INITIATION_OF_SCHWANN_CELL_MYELINATION	https://www.gsea-msigdb.org/gsea/msigdb/human/geneset/REACTOME_EGR2_AND_SOX10_MEDIATED_INITIATION_OF_SCHWANN_CELL_MYELINATION	29	0.6034	69	0.635052	0.730873	-1.7283	69	0.170588	0.270484	1.7201	69	0.160417	0.297571	-0.8126	69	0.501048	0.673644
REACTOME_ELASTIC_FIBRE_FORMATION	https://www.gsea-msigdb.org/gsea/msigdb/human/geneset/REACTOME_ELASTIC_FIBRE_FORMATION	44	-3.9234	77.3	0.00208768	0.00599858	-1.3883	77.3	0.267823	0.383967	0.3754	77.3	0.776423	0.864585	5.748	77.3	0.001	0.00566505
REACTOME_ENDOGENOUS_STEROLS	https://www.gsea-msigdb.org/gsea/msigdb/human/geneset/REACTOME_ENDOGENOUS_STEROLS	25	-1.8931	56	0.131373	0.218704	-0.164	56	0.878099	0.92236	2.328	56	0.0538302	0.132812	-1.2648	56	0.326653	0.515023
REACTOME_ENDOSOMAL_SORTING_COMPLEX_REQUIRED_FOR_TRANSPORT_ESCRT	https://www.gsea-msigdb.org/gsea/msigdb/human/geneset/REACTOME_ENDOSOMAL_SORTING_COMPLEX_REQUIRED_FOR_TRANSPORT_ESCRT	31	3.3567	96.8	0.00204499	0.0058926	-4.6516	96.8	0.001	0.00425912	0.9975	96.8	0.418972	0.578628	-0.5389	96.8	0.649225	0.787573
REACTOME_ENDOSOMAL_VACUOLAR_PATHWAY	https://www.gsea-msigdb.org/gsea/msigdb/human/geneset/REACTOME_ENDOSOMAL_VACUOLAR_PATHWAY	11	-1.8111	90.9	0.148676	0.241116	-3.6561	90.9	0.00384615	0.01388	-2.434	90.9	0.0409357	0.10882	5.6102	90.9	0.001	0.00566505
REACTOME_ENERGY_DEPENDENT_REGULATION_OF_MTOR_BY_LKB1_AMPK	https://www.gsea-msigdb.org/gsea/msigdb/human/geneset/REACTOME_ENERGY_DEPENDENT_REGULATION_OF_MTOR_BY_LKB1_AMPK	29	0.2976	89.7	0.815261	0.864132	-0.4409	89.7	0.706861	0.788619	2.6051	89.7	0.0389105	0.104628	-2.6131	89.7	0.0288066	0.0963246
REACTOME_ENOS_ACTIVATION	https://www.gsea-msigdb.org/gsea/msigdb/human/geneset/REACTOME_ENOS_ACTIVATION	10	1.3824	100	0.27821	0.39837	-0.8058	100	0.542744	0.657717	2.1315	100	0.0808511	0.178699	-2.0279	100	0.11359	0.262916
REACTOME_EPHA_MEDIATED_GROWTH_CONE_COLLAPSE	https://www.gsea-msigdb.org/gsea/msigdb/human/geneset/REACTOME_EPHA_MEDIATED_GROWTH_CONE_COLLAPSE	29	-0.6689	69	0.569231	0.679931	-1.8254	69	0.131687	0.221121	2.0315	69	0.101145	0.211914	0.3749	69	0.748971	0.844492
REACTOME_EPHB_MEDIATED_FORWARD_SIGNALING	https://www.gsea-msigdb.org/gsea/msigdb/human/geneset/REACTOME_EPHB_MEDIATED_FORWARD_SIGNALING	42	1.7816	83.3	0.16701	0.266622	-4.5159	83.3	0.001	0.00425912	0.6385	83.3	0.602317	0.741311	3.7409	83.3	0.00199601	0.0102711
REACTOME_EPHRIN_SIGNALING	https://www.gsea-msigdb.org/gsea/msigdb/human/geneset/REACTOME_EPHRIN_SIGNALING	19	0.4288	78.9	0.745665	0.816051	-1.5112	78.9	0.214583	0.322289	0.644	78.9	0.605159	0.741311	1.948	78.9	0.122371	0.274709
REACTOME_EPH_EPHRIN_MEDIATED_REPULSION_OF_CELLS	https://www.gsea-msigdb.org/gsea/msigdb/human/geneset/REACTOME_EPH_EPHRIN_MEDIATED_REPULSION_OF_CELLS	51	2.8037	66.7	0.0222672	0.0506546	-2.8828	66.7	0.0199601	0.0519942	0.645	66.7	0.617954	0.749915	0.9828	66.7	0.419878	0.60419
REACTOME_EPH_EPHRIN_SIGNALING	https://www.gsea-msigdb.org/gsea/msigdb/human/geneset/REACTOME_EPH_EPHRIN_SIGNALING	92	1.4402	76.1	0.251953	0.369524	-4.8711	76.1	0.001	0.00425912	1.2951	76.1	0.280464	0.438155	2.8018	76.1	0.0258449	0.0881902
REACTOME_EPIGENETIC_REGULATION_OF_GENE_EXPRESSION	https://www.gsea-msigdb.org/gsea/msigdb/human/geneset/REACTOME_EPIGENETIC_REGULATION_OF_GENE_EXPRESSION	254	5.656	74	0.001	0.00306299	3.2063	74	0.0120724	0.0346156	-7.0561	74	0.001	0.00610995	-3.0828	74	0.0153846	0.0588651
REACTOME_ERCC6_CSB_AND_EHMT2_G9A_POSITIVELY_REGULATE_RRNA_EXPRESSION	https://www.gsea-msigdb.org/gsea/msigdb/human/geneset/REACTOME_ERCC6_CSB_AND_EHMT2_G9A_POSITIVELY_REGULATE_RRNA_EXPRESSION	75	6.5056	46.7	0.001	0.00306299	-1.8666	46.7	0.119608	0.206136	-3.5283	46.7	0.00185185	0.0104577	-0.6327	46.7	0.635827	0.780201
REACTOME_ERKS_ARE_INACTIVATED	https://www.gsea-msigdb.org/gsea/msigdb/human/geneset/REACTOME_ERKS_ARE_INACTIVATED	13	1.5568	92.3	0.204211	0.315647	-2.475	92.3	0.045929	0.0983471	0.5159	92.3	0.681363	0.800756	0.0078	92.3	0.996161	0.998
REACTOME_ERK_MAPK_TARGETS	https://www.gsea-msigdb.org/gsea/msigdb/human/geneset/REACTOME_ERK_MAPK_TARGETS	22	-0.7763	86.4	0.543137	0.65683	-1.1797	86.4	0.322176	0.442328	2.5313	86.4	0.046332	0.119623	-1.6078	86.4	0.202062	0.384049
REACTOME_ERYTHROCYTES_TAKE_UP_CARBON_DIOXIDE_AND_RELEASE_OXYGEN	https://www.gsea-msigdb.org/gsea/msigdb/human/geneset/REACTOME_ERYTHROCYTES_TAKE_UP_CARBON_DIOXIDE_AND_RELEASE_OXYGEN	13	-1.5527	84.6	0.22288	0.336047	-0.2164	84.6	0.869403	0.917354	3.6807	84.6	0.00200803	0.0104577	-2.2266	84.6	0.0761099	0.199596
REACTOME_ERYTHROPOIETIN_ACTIVATES_PHOSPHOINOSITIDE_3_KINASE_PI3K	https://www.gsea-msigdb.org/gsea/msigdb/human/geneset/REACTOME_ERYTHROPOIETIN_ACTIVATES_PHOSPHOINOSITIDE_3_KINASE_PI3K	12	-2.5134	83.3	0.0371134	0.0777582	-2.0565	83.3	0.105263	0.187545	0.6299	83.3	0.620332	0.75053	4.2596	83.3	0.001	0.00566505
REACTOME_ERYTHROPOIETIN_ACTIVATES_RAS	https://www.gsea-msigdb.org/gsea/msigdb/human/geneset/REACTOME_ERYTHROPOIETIN_ACTIVATES_RAS	14	1.4953	78.6	0.251485	0.369524	-3.6612	78.6	0.00198413	0.00771055	-2.0083	78.6	0.104938	0.219075	3.884	78.6	0.00409836	0.019208
REACTOME_ER_QUALITY_CONTROL_COMPARTMENT_ERQC	https://www.gsea-msigdb.org/gsea/msigdb/human/geneset/REACTOME_ER_QUALITY_CONTROL_COMPARTMENT_ERQC	21	4.1428	95.2	0.001	0.00306299	-5.4944	95.2	0.001	0.00425912	0.7309	95.2	0.580713	0.72558	1.0547	95.2	0.410506	0.595106
REACTOME_ER_TO_GOLGI_ANTEROGRADE_TRANSPORT	https://www.gsea-msigdb.org/gsea/msigdb/human/geneset/REACTOME_ER_TO_GOLGI_ANTEROGRADE_TRANSPORT	156	7.7506	90.4	0.001	0.00306299	-6.9742	90.4	0.001	0.00425912	1.2731	90.4	0.282609	0.439154	-0.8779	90.4	0.490119	0.668155
REACTOME_ESR_MEDIATED_SIGNALING	https://www.gsea-msigdb.org/gsea/msigdb/human/geneset/REACTOME_ESR_MEDIATED_SIGNALING	220	3.6812	68.2	0.00380228	0.0108226	-4.7357	68.2	0.001	0.00425912	-0.5503	68.2	0.639847	0.765063	1.7747	68.2	0.140927	0.303995
REACTOME_ESTROGEN_DEPENDENT_GENE_EXPRESSION	https://www.gsea-msigdb.org/gsea/msigdb/human/geneset/REACTOME_ESTROGEN_DEPENDENT_GENE_EXPRESSION	149	5.2163	65.1	0.001	0.00306299	-3.1463	65.1	0.00749064	0.0240815	-2.5676	65.1	0.0385356	0.103859	0.3035	65.1	0.829365	0.895346
REACTOME_ESTROGEN_DEPENDENT_NUCLEAR_EVENTS_DOWNSTREAM_OF_ESR_MEMBRANE_SIGNALING	https://www.gsea-msigdb.org/gsea/msigdb/human/geneset/REACTOME_ESTROGEN_DEPENDENT_NUCLEAR_EVENTS_DOWNSTREAM_OF_ESR_MEMBRANE_SIGNALING	24	-0.6531	79.2	0.589942	0.694014	-1.8013	79.2	0.153386	0.249654	1.4546	79.2	0.261719	0.417819	0.9735	79.2	0.4334	0.614553
REACTOME_ETHANOL_OXIDATION	https://www.gsea-msigdb.org/gsea/msigdb/human/geneset/REACTOME_ETHANOL_OXIDATION	12	-3.1076	83.3	0.0155642	0.0380785	0.006	83.3	0.998008	0.998043	4.2588	83.3	0.0021322	0.0105884	-1.2564	83.3	0.33002	0.516957
REACTOME_EUKARYOTIC_TRANSLATION_ELONGATION	https://www.gsea-msigdb.org/gsea/msigdb/human/geneset/REACTOME_EUKARYOTIC_TRANSLATION_ELONGATION	94	11.9026	95.7	0.001	0.00306299	-18.0423	95.7	0.001	0.00425912	-5.9893	95.7	0.001	0.00610995	12.0145	95.7	0.001	0.00566505
REACTOME_EUKARYOTIC_TRANSLATION_INITIATION	https://www.gsea-msigdb.org/gsea/msigdb/human/geneset/REACTOME_EUKARYOTIC_TRANSLATION_INITIATION	120	14.3041	94.2	0.001	0.00306299	-18.7961	94.2	0.001	0.00425912	-6.3208	94.2	0.001	0.00610995	10.675	94.2	0.001	0.00566505
REACTOME_EVASION_BY_RSV_OF_HOST_INTERFERON_RESPONSES	https://www.gsea-msigdb.org/gsea/msigdb/human/geneset/REACTOME_EVASION_BY_RSV_OF_HOST_INTERFERON_RESPONSES	35	-0.0404	94.3	0.965235	0.977613	-4.2643	94.3	0.001	0.00425912	-1.691	94.3	0.159341	0.2961	3.0731	94.3	0.0168776	0.0637418
REACTOME_EXPORT_OF_VIRAL_RIBONUCLEOPROTEINS_FROM_NUCLEUS	https://www.gsea-msigdb.org/gsea/msigdb/human/geneset/REACTOME_EXPORT_OF_VIRAL_RIBONUCLEOPROTEINS_FROM_NUCLEUS	33	6.6499	97	0.001	0.00306299	-0.8062	97	0.512974	0.632144	-4.248	97	0.001	0.00610995	-1.2661	97	0.312016	0.503314
REACTOME_EXTENSION_OF_TELOMERES	https://www.gsea-msigdb.org/gsea/msigdb/human/geneset/REACTOME_EXTENSION_OF_TELOMERES	51	6.7114	86.3	0.001	0.00306299	-0.7734	86.3	0.541426	0.657486	-7.1155	86.3	0.001	0.00610995	-0.8649	86.3	0.512381	0.681619
REACTOME_EXTRACELLULAR_MATRIX_ORGANIZATION	https://www.gsea-msigdb.org/gsea/msigdb/human/geneset/REACTOME_EXTRACELLULAR_MATRIX_ORGANIZATION	300	-5.491	73	0.001	0.00306299	-2.175	73	0.0943775	0.173174	-3.6856	73	0.0056926	0.0247883	13.2334	73	0.001	0.00566505
REACTOME_EXTRA_NUCLEAR_ESTROGEN_SIGNALING	https://www.gsea-msigdb.org/gsea/msigdb/human/geneset/REACTOME_EXTRA_NUCLEAR_ESTROGEN_SIGNALING	75	-1.1369	76	0.3625	0.484579	-3.6626	76	0.001	0.00425912	2.4428	76	0.0570866	0.139076	2.927	76	0.0174419	0.0650308
REACTOME_FACTORS_INVOLVED_IN_MEGAKARYOCYTE_DEVELOPMENT_AND_PLATELET_PRODUCTION	https://www.gsea-msigdb.org/gsea/msigdb/human/geneset/REACTOME_FACTORS_INVOLVED_IN_MEGAKARYOCYTE_DEVELOPMENT_AND_PLATELET_PRODUCTION	170	0.474	71.2	0.709234	0.785271	-3.1685	71.2	0.0202429	0.0524966	0.3519	71.2	0.798793	0.879096	1.6318	71.2	0.192748	0.374989
REACTOME_FANCONI_ANEMIA_PATHWAY	https://www.gsea-msigdb.org/gsea/msigdb/human/geneset/REACTOME_FANCONI_ANEMIA_PATHWAY	39	2.6859	69.2	0.0315789	0.0674957	0.5476	69.2	0.668763	0.763646	-3.4901	69.2	0.00801603	0.0323224	-0.0597	69.2	0.946463	0.974005
REACTOME_FATTY_ACID_METABOLISM	https://www.gsea-msigdb.org/gsea/msigdb/human/geneset/REACTOME_FATTY_ACID_METABOLISM	176	1.0808	72.2	0.390688	0.512527	-0.8926	72.2	0.5	0.622014	5.1656	72.2	0.001	0.00610995	-4.6679	72.2	0.001	0.00566505
REACTOME_FATTY_ACYL_COA_BIOSYNTHESIS	https://www.gsea-msigdb.org/gsea/msigdb/human/geneset/REACTOME_FATTY_ACYL_COA_BIOSYNTHESIS	37	1.4635	67.6	0.255489	0.373629	-0.4345	67.6	0.705882	0.788619	0.6438	67.6	0.617934	0.749915	-3.1861	67.6	0.00840336	0.0356608
REACTOME_FCERI_MEDIATED_CA_2_MOBILIZATION	https://www.gsea-msigdb.org/gsea/msigdb/human/geneset/REACTOME_FCERI_MEDIATED_CA_2_MOBILIZATION	86	-1.769	61.6	0.178571	0.282375	-2.4401	61.6	0.0520833	0.107811	-4.5351	61.6	0.001	0.00610995	10.509	61.6	0.001	0.00566505
REACTOME_FCERI_MEDIATED_MAPK_ACTIVATION	https://www.gsea-msigdb.org/gsea/msigdb/human/geneset/REACTOME_FCERI_MEDIATED_MAPK_ACTIVATION	87	-0.2563	64.4	0.840777	0.879652	-3.121	64.4	0.0196078	0.0511909	-4.7623	64.4	0.001	0.00610995	8.3897	64.4	0.001	0.00566505
REACTOME_FCERI_MEDIATED_NF_KB_ACTIVATION	https://www.gsea-msigdb.org/gsea/msigdb/human/geneset/REACTOME_FCERI_MEDIATED_NF_KB_ACTIVATION	136	9.2072	74.3	0.001	0.00306299	-8.605	74.3	0.001	0.00425912	-5.3391	74.3	0.001	0.00610995	7.2518	74.3	0.001	0.00566505
REACTOME_FCGAMMA_RECEPTOR_FCGR_DEPENDENT_PHAGOCYTOSIS	https://www.gsea-msigdb.org/gsea/msigdb/human/geneset/REACTOME_FCGAMMA_RECEPTOR_FCGR_DEPENDENT_PHAGOCYTOSIS	143	0.059	75.5	0.964211	0.977613	-5.4873	75.5	0.0020202	0.00771055	-4.5845	75.5	0.001	0.00610995	10.0592	75.5	0.001	0.00566505
REACTOME_FCGR3A_MEDIATED_IL10_SYNTHESIS	https://www.gsea-msigdb.org/gsea/msigdb/human/geneset/REACTOME_FCGR3A_MEDIATED_IL10_SYNTHESIS	95	-1.2771	66.3	0.295547	0.415046	-2.8142	66.3	0.028169	0.0662767	-5.1025	66.3	0.001	0.00610995	10.4971	66.3	0.001	0.00566505
REACTOME_FCGR_ACTIVATION	https://www.gsea-msigdb.org/gsea/msigdb/human/geneset/REACTOME_FCGR_ACTIVATION	69	0.5352	60.9	0.710204	0.7856	-2.8025	60.9	0.0184049	0.0481581	-7.7516	60.9	0.001	0.00610995	10.6711	60.9	0.001	0.00566505
REACTOME_FC_EPSILON_RECEPTOR_FCERI_SIGNALING	https://www.gsea-msigdb.org/gsea/msigdb/human/geneset/REACTOME_FC_EPSILON_RECEPTOR_FCERI_SIGNALING	186	5.8332	78	0.001	0.00306299	-8.4598	78	0.001	0.00425912	-3.2499	78	0.0180723	0.0584221	7.9369	78	0.001	0.00566505
REACTOME_FGFR1_MUTANT_RECEPTOR_ACTIVATION	https://www.gsea-msigdb.org/gsea/msigdb/human/geneset/REACTOME_FGFR1_MUTANT_RECEPTOR_ACTIVATION	31	-1.4193	71	0.259184	0.377141	-2.1148	71	0.0954274	0.174746	2.2425	71	0.0626186	0.148208	2.7063	71	0.0379242	0.122033
REACTOME_FGFR2_ALTERNATIVE_SPLICING	https://www.gsea-msigdb.org/gsea/msigdb/human/geneset/REACTOME_FGFR2_ALTERNATIVE_SPLICING	27	4.3496	88.9	0.001	0.00306299	-2.8466	88.9	0.0283976	0.06668	-1.9719	88.9	0.11245	0.230226	-2.0673	88.9	0.101392	0.246486
REACTOME_FGFR2_MUTANT_RECEPTOR_ACTIVATION	https://www.gsea-msigdb.org/gsea/msigdb/human/geneset/REACTOME_FGFR2_MUTANT_RECEPTOR_ACTIVATION	33	4.3228	54.5	0.001	0.00306299	-3.1505	54.5	0.00759013	0.0243343	-1.3717	54.5	0.272	0.429191	-0.8087	54.5	0.505906	0.675762
REACTOME_FLT3_SIGNALING	https://www.gsea-msigdb.org/gsea/msigdb/human/geneset/REACTOME_FLT3_SIGNALING	38	-1.0183	92.1	0.428571	0.552034	-6.0349	92.1	0.001	0.00425912	-0.3064	92.1	0.797917	0.879096	7.5834	92.1	0.001	0.00566505
REACTOME_FLT3_SIGNALING_IN_DISEASE	https://www.gsea-msigdb.org/gsea/msigdb/human/geneset/REACTOME_FLT3_SIGNALING_IN_DISEASE	28	0.9914	85.7	0.434238	0.556874	-5.0723	85.7	0.001	0.00425912	1.6809	85.7	0.184524	0.331291	3.906	85.7	0.001	0.00566505
REACTOME_FOLDING_OF_ACTIN_BY_CCT_TRIC	https://www.gsea-msigdb.org/gsea/msigdb/human/geneset/REACTOME_FOLDING_OF_ACTIN_BY_CCT_TRIC	10	5.8103	100	0.001	0.00306299	-3.6518	100	0.00421053	0.0143675	-0.9653	100	0.443396	0.602379	0.1907	100	0.904483	0.945763
REACTOME_FORMATION_OF_APOPTOSOME	https://www.gsea-msigdb.org/gsea/msigdb/human/geneset/REACTOME_FORMATION_OF_APOPTOSOME	11	-1.1581	100	0.390873	0.512527	-0.8324	100	0.504673	0.624553	0.7882	100	0.511858	0.672718	-0.0336	100	0.973737	0.987695
REACTOME_FORMATION_OF_ATP_BY_CHEMIOSMOTIC_COUPLING	https://www.gsea-msigdb.org/gsea/msigdb/human/geneset/REACTOME_FORMATION_OF_ATP_BY_CHEMIOSMOTIC_COUPLING	20	5.1967	95	0.001	0.00306299	-4.5546	95	0.001	0.00425912	2.072	95	0.094	0.201061	-2.4579	95	0.0373134	0.120958
REACTOME_FORMATION_OF_FIBRIN_CLOT_CLOTTING_CASCADE	https://www.gsea-msigdb.org/gsea/msigdb/human/geneset/REACTOME_FORMATION_OF_FIBRIN_CLOT_CLOTTING_CASCADE	39	-1.2411	84.6	0.322515	0.443755	-4.6337	84.6	0.001	0.00425912	1.786	84.6	0.15213	0.28681	8.1416	84.6	0.001	0.00566505
REACTOME_FORMATION_OF_INCISION_COMPLEX_IN_GG_NER	https://www.gsea-msigdb.org/gsea/msigdb/human/geneset/REACTOME_FORMATION_OF_INCISION_COMPLEX_IN_GG_NER	43	3.8066	88.4	0.00197239	0.0058926	-4.686	88.4	0.001	0.00425912	0.1263	88.4	0.922619	0.95043	-1.3097	88.4	0.288136	0.48105
REACTOME_FORMATION_OF_PARAXIAL_MESODERM	https://www.gsea-msigdb.org/gsea/msigdb/human/geneset/REACTOME_FORMATION_OF_PARAXIAL_MESODERM	69	8.2796	81.2	0.001	0.00306299	-6.0266	81.2	0.001	0.00425912	-2.4333	81.2	0.0471513	0.121202	1.0015	81.2	0.422535	0.606517
REACTOME_FORMATION_OF_RNA_POL_II_ELONGATION_COMPLEX	https://www.gsea-msigdb.org/gsea/msigdb/human/geneset/REACTOME_FORMATION_OF_RNA_POL_II_ELONGATION_COMPLEX	58	6.8815	81	0.001	0.00306299	-1.8303	81	0.135729	0.227253	-2.8021	81	0.0303605	0.0874833	-4.0424	81	0.00193798	0.0102711
REACTOME_FORMATION_OF_SENESCENCE_ASSOCIATED_HETEROCHROMATIN_FOCI_SAHF	https://www.gsea-msigdb.org/gsea/msigdb/human/geneset/REACTOME_FORMATION_OF_SENESCENCE_ASSOCIATED_HETEROCHROMATIN_FOCI_SAHF	17	2.2196	82.4	0.0619835	0.12002	0.0789	82.4	0.946667	0.963467	-2.1686	82.4	0.0682261	0.156646	2.0127	82.4	0.125773	0.279044
REACTOME_FORMATION_OF_TC_NER_PRE_INCISION_COMPLEX	https://www.gsea-msigdb.org/gsea/msigdb/human/geneset/REACTOME_FORMATION_OF_TC_NER_PRE_INCISION_COMPLEX	51	6.4768	82.4	0.001	0.00306299	-5.0522	82.4	0.001	0.00425912	0.2786	82.4	0.842942	0.903005	-2.7421	82.4	0.0259481	0.0882841
REACTOME_FORMATION_OF_THE_BETA_CATENIN_TCF_TRANSACTIVATING_COMPLEX	https://www.gsea-msigdb.org/gsea/msigdb/human/geneset/REACTOME_FORMATION_OF_THE_BETA_CATENIN_TCF_TRANSACTIVATING_COMPLEX	91	4.29	52.7	0.001	0.00306299	-0.2093	52.7	0.84902	0.90402	-2.0612	52.7	0.0926641	0.199518	-1.4784	52.7	0.222664	0.409055
REACTOME_FORMATION_OF_THE_CORNIFIED_ENVELOPE	https://www.gsea-msigdb.org/gsea/msigdb/human/geneset/REACTOME_FORMATION_OF_THE_CORNIFIED_ENVELOPE	129	5.0078	26.4	0.001	0.00306299	-0.9043	26.4	0.460474	0.58257	1.8549	26.4	0.119231	0.239488	-2.7927	26.4	0.0203666	0.0731318
REACTOME_FORMATION_OF_THE_EARLY_ELONGATION_COMPLEX	https://www.gsea-msigdb.org/gsea/msigdb/human/geneset/REACTOME_FORMATION_OF_THE_EARLY_ELONGATION_COMPLEX	33	5.5954	75.8	0.001	0.00306299	-2.7767	75.8	0.0265306	0.0643663	-2.7041	75.8	0.0287474	0.0838706	-2.0406	75.8	0.0960334	0.237439
REACTOME_FORMATION_OF_TUBULIN_FOLDING_INTERMEDIATES_BY_CCT_TRIC	https://www.gsea-msigdb.org/gsea/msigdb/human/geneset/REACTOME_FORMATION_OF_TUBULIN_FOLDING_INTERMEDIATES_BY_CCT_TRIC	26	5.943	76.9	0.001	0.00306299	-4.092	76.9	0.00385356	0.01388	-1.7692	76.9	0.155378	0.291143	0.7401	76.9	0.54878	0.708437
REACTOME_FORMATION_OF_WDR5_CONTAINING_HISTONE_MODIFYING_COMPLEXES	https://www.gsea-msigdb.org/gsea/msigdb/human/geneset/REACTOME_FORMATION_OF_WDR5_CONTAINING_HISTONE_MODIFYING_COMPLEXES	42	0.2542	97.6	0.840551	0.879652	4.4964	97.6	0.001	0.00425912	-3.5858	97.6	0.00197628	0.0104577	-3.0788	97.6	0.00867679	0.0366877
REACTOME_FOXO_MEDIATED_TRANSCRIPTION	https://www.gsea-msigdb.org/gsea/msigdb/human/geneset/REACTOME_FOXO_MEDIATED_TRANSCRIPTION	66	-1.3431	71.2	0.292585	0.413353	-2.7466	71.2	0.0255906	0.0627399	2.1778	71.2	0.0664062	0.155289	1.2517	71.2	0.302281	0.496848
REACTOME_FOXO_MEDIATED_TRANSCRIPTION_OF_CELL_CYCLE_GENES	https://www.gsea-msigdb.org/gsea/msigdb/human/geneset/REACTOME_FOXO_MEDIATED_TRANSCRIPTION_OF_CELL_CYCLE_GENES	17	-2.9744	64.7	0.0135397	0.0336903	-3.1921	64.7	0.00792079	0.0248976	3.766	64.7	0.001	0.00610995	1.4137	64.7	0.266402	0.453855
REACTOME_FOXO_MEDIATED_TRANSCRIPTION_OF_CELL_DEATH_GENES	https://www.gsea-msigdb.org/gsea/msigdb/human/geneset/REACTOME_FOXO_MEDIATED_TRANSCRIPTION_OF_CELL_DEATH_GENES	16	-2.0346	87.5	0.0831643	0.15212	0.2444	87.5	0.873211	0.919693	0.1958	87.5	0.852156	0.908408	1.7536	87.5	0.171315	0.34589
REACTOME_FOXO_MEDIATED_TRANSCRIPTION_OF_OXIDATIVE_STRESS_METABOLIC_AND_NEURONAL_GENES	https://www.gsea-msigdb.org/gsea/msigdb/human/geneset/REACTOME_FOXO_MEDIATED_TRANSCRIPTION_OF_OXIDATIVE_STRESS_METABOLIC_AND_NEURONAL_GENES	30	-1.7886	60	0.152216	0.246374	-1.9717	60	0.126273	0.213566	3.067	60	0.0161616	0.0539965	0.2385	60	0.884701	0.935186
REACTOME_FRS_MEDIATED_FGFR1_SIGNALING	https://www.gsea-msigdb.org/gsea/msigdb/human/geneset/REACTOME_FRS_MEDIATED_FGFR1_SIGNALING	23	1.5725	52.2	0.207585	0.319435	-2.7706	52.2	0.0252918	0.0624008	-0.0804	52.2	0.955556	0.970525	1.4771	52.2	0.244094	0.429539
REACTOME_FRS_MEDIATED_FGFR2_SIGNALING	https://www.gsea-msigdb.org/gsea/msigdb/human/geneset/REACTOME_FRS_MEDIATED_FGFR2_SIGNALING	25	1.5527	48	0.217565	0.330597	-2.1062	48	0.0838574	0.157587	0.3557	48	0.78499	0.868325	0.5586	48	0.668675	0.794647
REACTOME_FRS_MEDIATED_FGFR3_SIGNALING	https://www.gsea-msigdb.org/gsea/msigdb/human/geneset/REACTOME_FRS_MEDIATED_FGFR3_SIGNALING	20	1.1896	55	0.362403	0.484579	-1.7711	55	0.149474	0.24465	0.3026	55	0.799599	0.879096	0.3845	55	0.758483	0.851925
REACTOME_FRS_MEDIATED_FGFR4_SIGNALING	https://www.gsea-msigdb.org/gsea/msigdb/human/geneset/REACTOME_FRS_MEDIATED_FGFR4_SIGNALING	22	2.3506	50	0.0475207	0.0961203	-2.2942	50	0.0628684	0.123931	-0.2096	50	0.878205	0.923197	0.8128	50	0.504854	0.675762
REACTOME_G0_AND_EARLY_G1	https://www.gsea-msigdb.org/gsea/msigdb/human/geneset/REACTOME_G0_AND_EARLY_G1	27	3.4298	63	0.00410678	0.0114931	-0.6726	63	0.613226	0.71966	-2.425	63	0.0453686	0.117656	0.0533	63	0.962525	0.981876
REACTOME_G1_S_DNA_DAMAGE_CHECKPOINTS	https://www.gsea-msigdb.org/gsea/msigdb/human/geneset/REACTOME_G1_S_DNA_DAMAGE_CHECKPOINTS	68	10.3297	86.8	0.001	0.00306299	-7.8453	86.8	0.001	0.00425912	-3.4605	86.8	0.00616016	0.0256747	2.3277	86.8	0.0638723	0.177178
REACTOME_G1_S_SPECIFIC_TRANSCRIPTION	https://www.gsea-msigdb.org/gsea/msigdb/human/geneset/REACTOME_G1_S_SPECIFIC_TRANSCRIPTION	29	4.0914	65.5	0.001	0.00306299	0.1774	65.5	0.89942	0.935493	-2.8441	65.5	0.015625	0.0530069	-0.6889	65.5	0.565737	0.72222
REACTOME_G2_M_CHECKPOINTS	https://www.gsea-msigdb.org/gsea/msigdb/human/geneset/REACTOME_G2_M_CHECKPOINTS	167	14.7951	74.3	0.001	0.00306299	-6.7878	74.3	0.001	0.00425912	-8.294	74.3	0.001	0.00610995	2.2617	74.3	0.0675676	0.183375
REACTOME_G2_M_DNA_DAMAGE_CHECKPOINT	https://www.gsea-msigdb.org/gsea/msigdb/human/geneset/REACTOME_G2_M_DNA_DAMAGE_CHECKPOINT	94	7.1817	64.9	0.001	0.00306299	-2.319	64.9	0.0673077	0.130913	-5.9101	64.9	0.001	0.00610995	1.1493	64.9	0.355102	0.545269
REACTOME_GAB1_SIGNALOSOME	https://www.gsea-msigdb.org/gsea/msigdb/human/geneset/REACTOME_GAB1_SIGNALOSOME	17	-0.1632	76.5	0.888676	0.919401	-3.3947	76.5	0.00612245	0.0199578	0.3911	76.5	0.766798	0.857961	3.2851	76.5	0.00402414	0.019208
REACTOME_GABA_B_RECEPTOR_ACTIVATION	https://www.gsea-msigdb.org/gsea/msigdb/human/geneset/REACTOME_GABA_B_RECEPTOR_ACTIVATION	43	-3.1896	48.8	0.00856531	0.0223119	-1.5363	48.8	0.216495	0.324325	1.6853	48.8	0.180672	0.32588	3.1682	48.8	0.0121212	0.048278
REACTOME_GABA_RECEPTOR_ACTIVATION	https://www.gsea-msigdb.org/gsea/msigdb/human/geneset/REACTOME_GABA_RECEPTOR_ACTIVATION	60	-2.9425	36.7	0.0184805	0.0435692	-1.996	36.7	0.117417	0.203604	1.8781	36.7	0.139344	0.269676	3.5382	36.7	0.0040404	0.019208
REACTOME_GABA_SYNTHESIS_RELEASE_REUPTAKE_AND_DEGRADATION	https://www.gsea-msigdb.org/gsea/msigdb/human/geneset/REACTOME_GABA_SYNTHESIS_RELEASE_REUPTAKE_AND_DEGRADATION	19	-0.171	52.6	0.891473	0.921478	1.3875	52.6	0.293388	0.410533	0.6872	52.6	0.592369	0.736204	-2.2351	52.6	0.0745098	0.196282
REACTOME_GAMMA_CARBOXYLATION_HYPUSINYLATION_HYDROXYLATION_AND_ARYLSULFATASE_ACTIVATION	https://www.gsea-msigdb.org/gsea/msigdb/human/geneset/REACTOME_GAMMA_CARBOXYLATION_HYPUSINYLATION_HYDROXYLATION_AND_ARYLSULFATASE_ACTIVATION	61	3.6374	78.7	0.00197239	0.0058926	-3.5894	78.7	0.00416667	0.0143437	-2.3539	78.7	0.0515873	0.128913	2.0974	78.7	0.0794297	0.207442
REACTOME_GAP_FILLING_DNA_REPAIR_SYNTHESIS_AND_LIGATION_IN_GG_NER	https://www.gsea-msigdb.org/gsea/msigdb/human/geneset/REACTOME_GAP_FILLING_DNA_REPAIR_SYNTHESIS_AND_LIGATION_IN_GG_NER	25	5.6848	84	0.001	0.00306299	-0.9902	84	0.4375	0.561675	-4.0226	84	0.001	0.00610995	-1.3589	84	0.284314	0.478779
REACTOME_GAP_JUNCTION_ASSEMBLY	https://www.gsea-msigdb.org/gsea/msigdb/human/geneset/REACTOME_GAP_JUNCTION_ASSEMBLY	38	2.391	50	0.054717	0.107863	-2.0951	50	0.092	0.169344	-2.9329	50	0.0342052	0.0948159	2.845	50	0.0253906	0.0874067
REACTOME_GAP_JUNCTION_DEGRADATION	https://www.gsea-msigdb.org/gsea/msigdb/human/geneset/REACTOME_GAP_JUNCTION_DEGRADATION	12	1.4489	91.7	0.240481	0.357961	-3.5611	91.7	0.00192678	0.00771055	0.5409	91.7	0.669323	0.788989	2.1458	91.7	0.083004	0.213303
REACTOME_GAP_JUNCTION_TRAFFICKING_AND_REGULATION	https://www.gsea-msigdb.org/gsea/msigdb/human/geneset/REACTOME_GAP_JUNCTION_TRAFFICKING_AND_REGULATION	51	2.5558	60.8	0.0303644	0.0653786	-3.9228	60.8	0.00407332	0.0141475	-1.1329	60.8	0.356557	0.513073	3.2948	60.8	0.00628931	0.02786
REACTOME_GASTRIN_CREB_SIGNALLING_PATHWAY_VIA_PKC_AND_MAPK	https://www.gsea-msigdb.org/gsea/msigdb/human/geneset/REACTOME_GASTRIN_CREB_SIGNALLING_PATHWAY_VIA_PKC_AND_MAPK	18	-1.1631	77.8	0.359316	0.482533	-1.209	77.8	0.333333	0.45338	1.5795	77.8	0.184	0.331238	0.2602	77.8	0.851852	0.908694
REACTOME_GASTRULATION	https://www.gsea-msigdb.org/gsea/msigdb/human/geneset/REACTOME_GASTRULATION	129	7.0424	59.7	0.001	0.00306299	-4.6742	59.7	0.001	0.00425912	-0.8629	59.7	0.5	0.662316	-0.1377	59.7	0.9002	0.944265
REACTOME_GENERATION_OF_SECOND_MESSENGER_MOLECULES	https://www.gsea-msigdb.org/gsea/msigdb/human/geneset/REACTOME_GENERATION_OF_SECOND_MESSENGER_MOLECULES	39	-4.6477	66.7	0.001	0.00306299	-2.3688	66.7	0.0555556	0.11295	-0.1065	66.7	0.947262	0.96462	6.2514	66.7	0.001	0.00566505
REACTOME_GENE_AND_PROTEIN_EXPRESSION_BY_JAK_STAT_SIGNALING_AFTER_INTERLEUKIN_12_STIMULATION	https://www.gsea-msigdb.org/gsea/msigdb/human/geneset/REACTOME_GENE_AND_PROTEIN_EXPRESSION_BY_JAK_STAT_SIGNALING_AFTER_INTERLEUKIN_12_STIMULATION	38	3.3665	86.8	0.00204082	0.0058926	-6.9501	86.8	0.001	0.00425912	-0.4225	86.8	0.739044	0.838158	3.0448	86.8	0.00803213	0.0347166
REACTOME_GENE_SILENCING_BY_RNA	https://www.gsea-msigdb.org/gsea/msigdb/human/geneset/REACTOME_GENE_SILENCING_BY_RNA	139	8.9204	58.3	0.001	0.00306299	-2.1265	58.3	0.0956175	0.174746	-4.4397	58.3	0.00191205	0.0104577	-1.3552	58.3	0.268839	0.45734
REACTOME_GLOBAL_GENOME_NUCLEOTIDE_EXCISION_REPAIR_GG_NER	https://www.gsea-msigdb.org/gsea/msigdb/human/geneset/REACTOME_GLOBAL_GENOME_NUCLEOTIDE_EXCISION_REPAIR_GG_NER	84	6.7007	85.7	0.001	0.00306299	-4.4079	85.7	0.001	0.00425912	-2.8765	85.7	0.02	0.0630811	-1.5314	85.7	0.193359	0.375448
REACTOME_GLUCAGON_LIKE_PEPTIDE_1_GLP1_REGULATES_INSULIN_SECRETION	https://www.gsea-msigdb.org/gsea/msigdb/human/geneset/REACTOME_GLUCAGON_LIKE_PEPTIDE_1_GLP1_REGULATES_INSULIN_SECRETION	42	-2.1797	57.1	0.0704501	0.131967	-3.3818	57.1	0.00384615	0.01388	4.6183	57.1	0.001	0.00610995	2.4424	57.1	0.0518962	0.152395
REACTOME_GLUCAGON_SIGNALING_IN_METABOLIC_REGULATION	https://www.gsea-msigdb.org/gsea/msigdb/human/geneset/REACTOME_GLUCAGON_SIGNALING_IN_METABOLIC_REGULATION	33	-1.8973	63.6	0.128773	0.215298	-2.6169	63.6	0.0307377	0.070757	2.5473	63.6	0.0326531	0.0913816	3.2783	63.6	0.00833333	0.0354927
REACTOME_GLUCAGON_TYPE_LIGAND_RECEPTORS	https://www.gsea-msigdb.org/gsea/msigdb/human/geneset/REACTOME_GLUCAGON_TYPE_LIGAND_RECEPTORS	33	-1.4519	36.4	0.236253	0.35347	-2.958	36.4	0.0214425	0.0549965	3.0863	36.4	0.0153846	0.0526506	2.896	36.4	0.0219124	0.07749
REACTOME_GLUCONEOGENESIS	https://www.gsea-msigdb.org/gsea/msigdb/human/geneset/REACTOME_GLUCONEOGENESIS	26	5.1863	69.2	0.001	0.00306299	-1.4288	69.2	0.243461	0.356933	-2.9294	69.2	0.0252918	0.0754416	-0.9512	69.2	0.45738	0.640772
REACTOME_GLUCOSE_METABOLISM	https://www.gsea-msigdb.org/gsea/msigdb/human/geneset/REACTOME_GLUCOSE_METABOLISM	85	9.0883	84.7	0.001	0.00306299	-2.4617	84.7	0.0514403	0.10739	-4.6755	84.7	0.001	0.00610995	-0.2906	84.7	0.807771	0.885299
REACTOME_GLUTAMATE_AND_GLUTAMINE_METABOLISM	https://www.gsea-msigdb.org/gsea/msigdb/human/geneset/REACTOME_GLUTAMATE_AND_GLUTAMINE_METABOLISM	14	2.6499	85.7	0.0186335	0.0436653	-1.1552	85.7	0.385892	0.508854	-2.0406	85.7	0.1	0.21027	-3.6937	85.7	0.001	0.00566505
REACTOME_GLUTAMATE_NEUROTRANSMITTER_RELEASE_CYCLE	https://www.gsea-msigdb.org/gsea/msigdb/human/geneset/REACTOME_GLUTAMATE_NEUROTRANSMITTER_RELEASE_CYCLE	24	-2.1196	54.2	0.0826446	0.151407	1.2208	54.2	0.334677	0.454678	0.4484	54.2	0.749487	0.845891	-0.8884	54.2	0.48503	0.665918
REACTOME_GLUTATHIONE_CONJUGATION	https://www.gsea-msigdb.org/gsea/msigdb/human/geneset/REACTOME_GLUTATHIONE_CONJUGATION	36	-1.8999	77.8	0.134538	0.223337	1.2192	77.8	0.322068	0.442328	3.3221	77.8	0.00607287	0.0255966	-1.5823	77.8	0.198783	0.380919
REACTOME_GLYCEROPHOSPHOLIPID_BIOSYNTHESIS	https://www.gsea-msigdb.org/gsea/msigdb/human/geneset/REACTOME_GLYCEROPHOSPHOLIPID_BIOSYNTHESIS	128	1.3114	67.2	0.312625	0.433294	-0.8354	67.2	0.518939	0.635377	2.0762	67.2	0.108696	0.223324	-1.7941	67.2	0.137725	0.298745
REACTOME_GLYCOGEN_BREAKDOWN_GLYCOGENOLYSIS	https://www.gsea-msigdb.org/gsea/msigdb/human/geneset/REACTOME_GLYCOGEN_BREAKDOWN_GLYCOGENOLYSIS	14	0.5103	85.7	0.658436	0.751119	0.0322	85.7	0.975806	0.980248	3.1452	85.7	0.00750469	0.0308379	-3.0541	85.7	0.0122449	0.0486047
REACTOME_GLYCOGEN_METABOLISM	https://www.gsea-msigdb.org/gsea/msigdb/human/geneset/REACTOME_GLYCOGEN_METABOLISM	25	2.2486	76	0.0764588	0.142082	-2.4022	76	0.0327869	0.0745854	2.4217	76	0.0557769	0.136175	-1.3346	76	0.291585	0.48404
REACTOME_GLYCOGEN_STORAGE_DISEASES	https://www.gsea-msigdb.org/gsea/msigdb/human/geneset/REACTOME_GLYCOGEN_STORAGE_DISEASES	16	3.2227	62.5	0.00191571	0.00583716	-3.668	62.5	0.00604839	0.0199074	0.8667	62.5	0.489669	0.652334	0.4282	62.5	0.745698	0.844492
REACTOME_GLYCOSAMINOGLYCAN_METABOLISM	https://www.gsea-msigdb.org/gsea/msigdb/human/geneset/REACTOME_GLYCOSAMINOGLYCAN_METABOLISM	126	-2.0808	61.1	0.0901099	0.162031	-2.2919	61.1	0.0626263	0.123663	1.388	61.1	0.28932	0.447201	1.5789	61.1	0.2	0.381373
REACTOME_GLYCOSPHINGOLIPID_CATABOLISM	https://www.gsea-msigdb.org/gsea/msigdb/human/geneset/REACTOME_GLYCOSPHINGOLIPID_CATABOLISM	39	0.7927	61.5	0.504854	0.624116	-2.6601	61.5	0.0307692	0.070757	0.508	61.5	0.711111	0.820519	-1.7593	61.5	0.15587	0.323667
REACTOME_GLYCOSPHINGOLIPID_METABOLISM	https://www.gsea-msigdb.org/gsea/msigdb/human/geneset/REACTOME_GLYCOSPHINGOLIPID_METABOLISM	58	0.0354	56.9	0.98374	0.989676	-2.9216	56.9	0.0136452	0.038187	0.7292	56.9	0.548638	0.701271	-0.6554	56.9	0.603306	0.755427
REACTOME_GLYOXYLATE_METABOLISM_AND_GLYCINE_DEGRADATION	https://www.gsea-msigdb.org/gsea/msigdb/human/geneset/REACTOME_GLYOXYLATE_METABOLISM_AND_GLYCINE_DEGRADATION	19	1.9865	52.6	0.111111	0.190127	0.0366	52.6	0.98	0.983371	1.525	52.6	0.238289	0.393886	-2.7513	52.6	0.0231214	0.0807864
REACTOME_GOLGI_ASSOCIATED_VESICLE_BIOGENESIS	https://www.gsea-msigdb.org/gsea/msigdb/human/geneset/REACTOME_GOLGI_ASSOCIATED_VESICLE_BIOGENESIS	56	1.9279	96.4	0.11306	0.193179	-4.8047	96.4	0.001	0.00425912	4.2091	96.4	0.00197628	0.0104577	-0.7684	96.4	0.521042	0.690092
REACTOME_GOLGI_CISTERNAE_PERICENTRIOLAR_STACK_REORGANIZATION	https://www.gsea-msigdb.org/gsea/msigdb/human/geneset/REACTOME_GOLGI_CISTERNAE_PERICENTRIOLAR_STACK_REORGANIZATION	14	2.1373	78.6	0.0864979	0.157477	-2.7946	78.6	0.0221328	0.0565185	2.9595	78.6	0.0118812	0.0433292	-2.2755	78.6	0.0613861	0.174146
REACTOME_GOLGI_TO_ER_RETROGRADE_TRANSPORT	https://www.gsea-msigdb.org/gsea/msigdb/human/geneset/REACTOME_GOLGI_TO_ER_RETROGRADE_TRANSPORT	134	8.7116	78.4	0.001	0.00306299	-5.6566	78.4	0.001	0.00425912	-2.7748	78.4	0.0133588	0.0479683	-0.8277	78.4	0.528571	0.694809
REACTOME_GPCR_LIGAND_BINDING	https://www.gsea-msigdb.org/gsea/msigdb/human/geneset/REACTOME_GPCR_LIGAND_BINDING	463	-3.3066	23.8	0.00982318	0.0253621	-0.5942	23.8	0.64503	0.743683	0.6813	23.8	0.605372	0.741311	6.1223	23.8	0.001	0.00566505
REACTOME_GPER1_SIGNALING	https://www.gsea-msigdb.org/gsea/msigdb/human/geneset/REACTOME_GPER1_SIGNALING	45	-1.3267	66.7	0.294	0.41387	-3.6083	66.7	0.00389864	0.0139953	1.9358	66.7	0.126761	0.251154	4.8091	66.7	0.001	0.00566505
REACTOME_GPVI_MEDIATED_ACTIVATION_CASCADE	https://www.gsea-msigdb.org/gsea/msigdb/human/geneset/REACTOME_GPVI_MEDIATED_ACTIVATION_CASCADE	35	-1.2967	80	0.294455	0.414011	-2.0572	80	0.097561	0.177155	-1.3221	80	0.285149	0.441923	4.6356	80	0.001	0.00566505
REACTOME_GRB2_SOS_PROVIDES_LINKAGE_TO_MAPK_SIGNALING_FOR_INTEGRINS	https://www.gsea-msigdb.org/gsea/msigdb/human/geneset/REACTOME_GRB2_SOS_PROVIDES_LINKAGE_TO_MAPK_SIGNALING_FOR_INTEGRINS	15	-1.0723	100	0.387033	0.510359	-3.1914	100	0.00994036	0.0295929	0.0798	100	0.956522	0.970662	5.9366	100	0.001	0.00566505
REACTOME_GROWTH_HORMONE_RECEPTOR_SIGNALING	https://www.gsea-msigdb.org/gsea/msigdb/human/geneset/REACTOME_GROWTH_HORMONE_RECEPTOR_SIGNALING	24	-2.3676	70.8	0.0663984	0.126628	-3.1918	70.8	0.0078125	0.0247863	-0.3005	70.8	0.85086	0.908408	4.3936	70.8	0.001	0.00566505
REACTOME_G_ALPHA_12_13_SIGNALLING_EVENTS	https://www.gsea-msigdb.org/gsea/msigdb/human/geneset/REACTOME_G_ALPHA_12_13_SIGNALLING_EVENTS	80	-5.6142	71.2	0.001	0.00306299	1.5844	71.2	0.216867	0.324467	1.6459	71.2	0.189824	0.338205	2.5167	71.2	0.025641	0.088009
REACTOME_G_ALPHA_I_SIGNALLING_EVENTS	https://www.gsea-msigdb.org/gsea/msigdb/human/geneset/REACTOME_G_ALPHA_I_SIGNALLING_EVENTS	314	-3.0901	36.9	0.0229885	0.0517907	-2.9695	36.9	0.0180723	0.0478118	2.3749	36.9	0.0583501	0.141275	6.276	36.9	0.001	0.00566505
REACTOME_G_ALPHA_Q_SIGNALLING_EVENTS	https://www.gsea-msigdb.org/gsea/msigdb/human/geneset/REACTOME_G_ALPHA_Q_SIGNALLING_EVENTS	217	-4.9493	43.3	0.00200803	0.0058926	-0.687	43.3	0.587866	0.696368	2.2804	43.3	0.0716981	0.162154	5.3692	43.3	0.001	0.00566505
REACTOME_G_ALPHA_S_SIGNALLING_EVENTS	https://www.gsea-msigdb.org/gsea/msigdb/human/geneset/REACTOME_G_ALPHA_S_SIGNALLING_EVENTS	157	-4.0057	35.7	0.001	0.00306299	-2.3853	35.7	0.0517241	0.107789	3.0377	35.7	0.0143737	0.049923	4.8845	35.7	0.001	0.00566505
REACTOME_G_ALPHA_Z_SIGNALLING_EVENTS	https://www.gsea-msigdb.org/gsea/msigdb/human/geneset/REACTOME_G_ALPHA_Z_SIGNALLING_EVENTS	48	-3.4623	54.2	0.00612245	0.0163499	-1.4918	54.2	0.231373	0.342655	2.3857	54.2	0.0629771	0.148473	4.507	54.2	0.001	0.00566505
REACTOME_G_BETA_GAMMA_SIGNALLING_THROUGH_CDC42	https://www.gsea-msigdb.org/gsea/msigdb/human/geneset/REACTOME_G_BETA_GAMMA_SIGNALLING_THROUGH_CDC42	20	-1.7694	60	0.146199	0.238363	-3.8214	60	0.001	0.00425912	3.2573	60	0.00201613	0.0104577	2.409	60	0.0466418	0.143239
REACTOME_G_BETA_GAMMA_SIGNALLING_THROUGH_PI3KGAMMA	https://www.gsea-msigdb.org/gsea/msigdb/human/geneset/REACTOME_G_BETA_GAMMA_SIGNALLING_THROUGH_PI3KGAMMA	25	-2.8955	64	0.0123967	0.0309123	-2.3825	64	0.0617761	0.122398	1.7489	64	0.153551	0.288557	3.8365	64	0.001	0.00566505
REACTOME_G_PROTEIN_ACTIVATION	https://www.gsea-msigdb.org/gsea/msigdb/human/geneset/REACTOME_G_PROTEIN_ACTIVATION	24	-1.4402	54.2	0.220408	0.333614	-1.8484	54.2	0.144	0.238705	3.1083	54.2	0.0152964	0.0525025	1.1949	54.2	0.33002	0.516957
REACTOME_G_PROTEIN_BETA_GAMMA_SIGNALLING	https://www.gsea-msigdb.org/gsea/msigdb/human/geneset/REACTOME_G_PROTEIN_BETA_GAMMA_SIGNALLING	32	-2.8374	71.9	0.0223577	0.050663	-2.3692	71.9	0.0594059	0.11871	1.3836	71.9	0.260606	0.417184	3.7584	71.9	0.0021322	0.0104549
REACTOME_G_PROTEIN_MEDIATED_EVENTS	https://www.gsea-msigdb.org/gsea/msigdb/human/geneset/REACTOME_G_PROTEIN_MEDIATED_EVENTS	54	-3.3572	70.4	0.0102249	0.0260535	-1.5209	70.4	0.214133	0.322027	3.8268	70.4	0.0020284	0.0104577	0.5753	70.4	0.637097	0.780201
REACTOME_HATS_ACETYLATE_HISTONES	https://www.gsea-msigdb.org/gsea/msigdb/human/geneset/REACTOME_HATS_ACETYLATE_HISTONES	142	4.8669	65.5	0.001	0.00306299	-0.3061	65.5	0.814516	0.877041	-2.807	65.5	0.0296443	0.0856308	-2.0092	65.5	0.108911	0.25591
REACTOME_HCMV_EARLY_EVENTS	https://www.gsea-msigdb.org/gsea/msigdb/human/geneset/REACTOME_HCMV_EARLY_EVENTS	138	10.012	60.9	0.001	0.00306299	-3.1483	60.9	0.0100402	0.0297382	-6.3639	60.9	0.001	0.00610995	0.2736	60.9	0.816602	0.889799
REACTOME_HCMV_INFECTION	https://www.gsea-msigdb.org/gsea/msigdb/human/geneset/REACTOME_HCMV_INFECTION	162	9.3188	66	0.001	0.00306299	-3.976	66	0.001	0.00425912	-4.5968	66	0.001	0.00610995	-0.233	66	0.842315	0.904307
REACTOME_HCMV_LATE_EVENTS	https://www.gsea-msigdb.org/gsea/msigdb/human/geneset/REACTOME_HCMV_LATE_EVENTS	116	7.7908	60.3	0.001	0.00306299	-3.0838	60.3	0.0125	0.0354066	-3.6475	60.3	0.00400802	0.0185033	-0.648	60.3	0.597917	0.752545
REACTOME_HDACS_DEACETYLATE_HISTONES	https://www.gsea-msigdb.org/gsea/msigdb/human/geneset/REACTOME_HDACS_DEACETYLATE_HISTONES	94	5.4204	50	0.001	0.00306299	-0.7802	50	0.548828	0.662374	-3.0618	50	0.015444	0.0526993	-1.6903	50	0.148536	0.314593
REACTOME_HDMS_DEMETHYLATE_HISTONES	https://www.gsea-msigdb.org/gsea/msigdb/human/geneset/REACTOME_HDMS_DEMETHYLATE_HISTONES	50	2.0376	56	0.0931559	0.166228	0.9961	56	0.4294	0.555988	-2.831	56	0.0345528	0.0953266	0.447	56	0.709419	0.821581
REACTOME_HDR_THROUGH_HOMOLOGOUS_RECOMBINATION_HRR	https://www.gsea-msigdb.org/gsea/msigdb/human/geneset/REACTOME_HDR_THROUGH_HOMOLOGOUS_RECOMBINATION_HRR	70	5.1534	72.9	0.001	0.00306299	0.94	72.9	0.464213	0.585661	-6.0794	72.9	0.001	0.00610995	-0.2334	72.9	0.850505	0.908087
REACTOME_HDR_THROUGH_MMEJ_ALT_NHEJ	https://www.gsea-msigdb.org/gsea/msigdb/human/geneset/REACTOME_HDR_THROUGH_MMEJ_ALT_NHEJ	12	2.9386	100	0.0157791	0.038443	1.6648	100	0.164356	0.263106	-4.4093	100	0.001	0.00610995	0.3063	100	0.8	0.883254
REACTOME_HDR_THROUGH_SINGLE_STRAND_ANNEALING_SSA	https://www.gsea-msigdb.org/gsea/msigdb/human/geneset/REACTOME_HDR_THROUGH_SINGLE_STRAND_ANNEALING_SSA	37	3.1552	78.4	0.00970874	0.025178	0.6841	78.4	0.591195	0.697598	-4.0985	78.4	0.001	0.00610995	-0.3727	78.4	0.782689	0.871563
REACTOME_HEDGEHOG_LIGAND_BIOGENESIS	https://www.gsea-msigdb.org/gsea/msigdb/human/geneset/REACTOME_HEDGEHOG_LIGAND_BIOGENESIS	65	11.8843	86.2	0.001	0.00306299	-8.7429	86.2	0.001	0.00425912	-3.1943	86.2	0.0165289	0.0544894	2.2217	86.2	0.0899281	0.225206
REACTOME_HEDGEHOG_OFF_STATE	https://www.gsea-msigdb.org/gsea/msigdb/human/geneset/REACTOME_HEDGEHOG_OFF_STATE	113	6.9362	85.8	0.001	0.00306299	-6.4045	85.8	0.001	0.00425912	-0.2919	85.8	0.834661	0.900231	0.0882	85.8	0.945565	0.97394
REACTOME_HEDGEHOG_ON_STATE	https://www.gsea-msigdb.org/gsea/msigdb/human/geneset/REACTOME_HEDGEHOG_ON_STATE	86	8.4797	82.6	0.001	0.00306299	-6.0932	82.6	0.001	0.00425912	-2.2586	82.6	0.0665362	0.155289	0.5126	82.6	0.683992	0.8076
REACTOME_HEME_BIOSYNTHESIS	https://www.gsea-msigdb.org/gsea/msigdb/human/geneset/REACTOME_HEME_BIOSYNTHESIS	14	2.4663	85.7	0.0453649	0.092716	-2.3443	85.7	0.065764	0.128554	2.8855	85.7	0.0226415	0.0686302	-2.6744	85.7	0.0189873	0.0692445
REACTOME_HEME_SIGNALING	https://www.gsea-msigdb.org/gsea/msigdb/human/geneset/REACTOME_HEME_SIGNALING	49	0.0232	87.8	0.988372	0.992531	-1.1067	87.8	0.36	0.482897	1.5514	87.8	0.208163	0.358828	-0.3427	87.8	0.77821	0.868233
REACTOME_HEMOSTASIS	https://www.gsea-msigdb.org/gsea/msigdb/human/geneset/REACTOME_HEMOSTASIS	679	-3.2127	71.7	0.00961538	0.0249914	-9.3441	71.7	0.001	0.00425912	0.1905	71.7	0.901235	0.93738	13.8809	71.7	0.001	0.00566505
REACTOME_HEPARAN_SULFATE_HEPARIN_HS_GAG_METABOLISM	https://www.gsea-msigdb.org/gsea/msigdb/human/geneset/REACTOME_HEPARAN_SULFATE_HEPARIN_HS_GAG_METABOLISM	57	-0.7681	63.2	0.550308	0.662538	0.7885	63.2	0.515444	0.633043	1.1728	63.2	0.34252	0.499651	-1.3532	63.2	0.284872	0.479029
REACTOME_HIV_ELONGATION_ARREST_AND_RECOVERY	https://www.gsea-msigdb.org/gsea/msigdb/human/geneset/REACTOME_HIV_ELONGATION_ARREST_AND_RECOVERY	33	6.1633	84.8	0.001	0.00306299	-1.5439	84.8	0.239754	0.353274	-3.2234	84.8	0.0105932	0.0394961	-3.0922	84.8	0.0113636	0.0458871
REACTOME_HIV_INFECTION	https://www.gsea-msigdb.org/gsea/msigdb/human/geneset/REACTOME_HIV_INFECTION	231	15.212	89.6	0.001	0.00306299	-9.2933	89.6	0.001	0.00425912	-6.4265	89.6	0.001	0.00610995	0.0164	89.6	0.992424	0.995838
REACTOME_HIV_LIFE_CYCLE	https://www.gsea-msigdb.org/gsea/msigdb/human/geneset/REACTOME_HIV_LIFE_CYCLE	149	11.5868	87.9	0.001	0.00306299	-5.3889	87.9	0.001	0.00425912	-5.4073	87.9	0.001	0.00610995	-1.7911	87.9	0.142308	0.306408
REACTOME_HIV_TRANSCRIPTION_ELONGATION	https://www.gsea-msigdb.org/gsea/msigdb/human/geneset/REACTOME_HIV_TRANSCRIPTION_ELONGATION	43	6.6271	79.1	0.001	0.00306299	-2.7191	79.1	0.0280899	0.066224	-3.5505	79.1	0.00601202	0.0255966	-3.1494	79.1	0.0182556	0.0673425
REACTOME_HIV_TRANSCRIPTION_INITIATION	https://www.gsea-msigdb.org/gsea/msigdb/human/geneset/REACTOME_HIV_TRANSCRIPTION_INITIATION	47	5.0348	70.2	0.001	0.00306299	-2.7944	70.2	0.0171429	0.0462026	-2.3142	70.2	0.0724638	0.163063	-1.127	70.2	0.368098	0.557886
REACTOME_HOMOLOGOUS_DNA_PAIRING_AND_STRAND_EXCHANGE	https://www.gsea-msigdb.org/gsea/msigdb/human/geneset/REACTOME_HOMOLOGOUS_DNA_PAIRING_AND_STRAND_EXCHANGE	43	4.6637	74.4	0.001	0.00306299	0.2099	74.4	0.857715	0.909805	-4.5351	74.4	0.001	0.00610995	-0.2545	74.4	0.839175	0.902597
REACTOME_HOMOLOGY_DIRECTED_REPAIR	https://www.gsea-msigdb.org/gsea/msigdb/human/geneset/REACTOME_HOMOLOGY_DIRECTED_REPAIR	140	7.9472	67.1	0.001	0.00306299	0.272	67.1	0.808	0.872281	-8.3986	67.1	0.001	0.00610995	0.8186	67.1	0.535857	0.697929
REACTOME_HOST_INTERACTIONS_OF_HIV_FACTORS	https://www.gsea-msigdb.org/gsea/msigdb/human/geneset/REACTOME_HOST_INTERACTIONS_OF_HIV_FACTORS	131	13.6131	94.7	0.001	0.00306299	-9.163	94.7	0.001	0.00425912	-5.2187	94.7	0.001	0.00610995	0.975	94.7	0.428	0.61027
REACTOME_HSF1_ACTIVATION	https://www.gsea-msigdb.org/gsea/msigdb/human/geneset/REACTOME_HSF1_ACTIVATION	31	3.6539	87.1	0.001	0.00306299	-2.219	87.1	0.0489796	0.102804	-2.3889	87.1	0.0625	0.148208	0.6718	87.1	0.623506	0.771613
REACTOME_HSF1_DEPENDENT_TRANSACTIVATION	https://www.gsea-msigdb.org/gsea/msigdb/human/geneset/REACTOME_HSF1_DEPENDENT_TRANSACTIVATION	38	1.9517	84.2	0.109959	0.188708	0.1058	84.2	0.925466	0.952397	-2.3829	84.2	0.0607843	0.145633	-0.1818	84.2	0.907598	0.947376
REACTOME_HSP90_CHAPERONE_CYCLE_FOR_STEROID_HORMONE_RECEPTORS_SHR_IN_THE_PRESENCE_OF_LIGAND	https://www.gsea-msigdb.org/gsea/msigdb/human/geneset/REACTOME_HSP90_CHAPERONE_CYCLE_FOR_STEROID_HORMONE_RECEPTORS_SHR_IN_THE_PRESENCE_OF_LIGAND	57	5.3622	80.7	0.001	0.00306299	-5.3172	80.7	0.001	0.00425912	-0.8373	80.7	0.469185	0.629355	-0.3137	80.7	0.802905	0.883952
REACTOME_HS_GAG_BIOSYNTHESIS	https://www.gsea-msigdb.org/gsea/msigdb/human/geneset/REACTOME_HS_GAG_BIOSYNTHESIS	31	-0.8209	54.8	0.523422	0.640887	0.1002	54.8	0.934132	0.957016	0.5748	54.8	0.669202	0.788989	-0.6638	54.8	0.593429	0.751119
REACTOME_HS_GAG_DEGRADATION	https://www.gsea-msigdb.org/gsea/msigdb/human/geneset/REACTOME_HS_GAG_DEGRADATION	24	-0.5579	75	0.666	0.755318	1.5889	75	0.211382	0.319537	2.3667	75	0.0506567	0.127406	-2.9694	75	0.012766	0.0505013
REACTOME_HYALURONAN_METABOLISM	https://www.gsea-msigdb.org/gsea/msigdb/human/geneset/REACTOME_HYALURONAN_METABOLISM	17	-2.806	64.7	0.012024	0.0301117	-1.6411	64.7	0.192678	0.296252	3.2855	64.7	0.00404858	0.0185033	-0.0426	64.7	0.975	0.987695
REACTOME_IKK_COMPLEX_RECRUITMENT_MEDIATED_BY_RIP1	https://www.gsea-msigdb.org/gsea/msigdb/human/geneset/REACTOME_IKK_COMPLEX_RECRUITMENT_MEDIATED_BY_RIP1	23	2.002	82.6	0.120316	0.204379	-4.6975	82.6	0.001	0.00425912	0.858	82.6	0.506	0.667989	3.8577	82.6	0.00198807	0.0102711
REACTOME_IMMUNOREGULATORY_INTERACTIONS_BETWEEN_A_LYMPHOID_AND_A_NON_LYMPHOID_CELL	https://www.gsea-msigdb.org/gsea/msigdb/human/geneset/REACTOME_IMMUNOREGULATORY_INTERACTIONS_BETWEEN_A_LYMPHOID_AND_A_NON_LYMPHOID_CELL	190	-2.4509	43.2	0.056338	0.110313	-2.2779	43.2	0.0740741	0.141249	-7.4778	43.2	0.001	0.00610995	12.9446	43.2	0.001	0.00566505
REACTOME_INACTIVATION_OF_CSF3_G_CSF_SIGNALING	https://www.gsea-msigdb.org/gsea/msigdb/human/geneset/REACTOME_INACTIVATION_OF_CSF3_G_CSF_SIGNALING	25	2.38	88	0.0686869	0.129495	-6.7924	88	0.001	0.00425912	-0.0961	88	0.942116	0.962252	3.6715	88	0.001	0.00566505
REACTOME_INCRETIN_SYNTHESIS_SECRETION_AND_INACTIVATION	https://www.gsea-msigdb.org/gsea/msigdb/human/geneset/REACTOME_INCRETIN_SYNTHESIS_SECRETION_AND_INACTIVATION	24	0.2387	41.7	0.840404	0.879652	-3.9395	41.7	0.00225734	0.008284	2.1366	41.7	0.0940695	0.201061	1.9269	41.7	0.125514	0.279001
REACTOME_INFECTION_WITH_MYCOBACTERIUM_TUBERCULOSIS	https://www.gsea-msigdb.org/gsea/msigdb/human/geneset/REACTOME_INFECTION_WITH_MYCOBACTERIUM_TUBERCULOSIS	27	3.1496	96.3	0.00426439	0.0117928	-4.6804	96.3	0.001	0.00425912	-0.5519	96.3	0.674632	0.794446	2.6412	96.3	0.0495868	0.14876
REACTOME_INFECTIOUS_DISEASE	https://www.gsea-msigdb.org/gsea/msigdb/human/geneset/REACTOME_INFECTIOUS_DISEASE	1081	18.2946	79.9	0.001	0.00306299	-19.6782	79.9	0.001	0.00425912	-10.1872	79.9	0.001	0.00610995	12.4857	79.9	0.001	0.00566505
REACTOME_INFLAMMASOMES	https://www.gsea-msigdb.org/gsea/msigdb/human/geneset/REACTOME_INFLAMMASOMES	21	-0.564	81	0.6238	0.722197	-2.4383	81	0.0487805	0.102756	-0.6137	81	0.620619	0.75053	3.8115	81	0.0019084	0.0102711
REACTOME_INFLUENZA_INFECTION	https://www.gsea-msigdb.org/gsea/msigdb/human/geneset/REACTOME_INFLUENZA_INFECTION	157	15.3237	93.6	0.001	0.00306299	-15.6789	93.6	0.001	0.00425912	-7.9576	93.6	0.001	0.00610995	8.3367	93.6	0.001	0.00566505
REACTOME_INHIBITION_OF_DNA_RECOMBINATION_AT_TELOMERE	https://www.gsea-msigdb.org/gsea/msigdb/human/geneset/REACTOME_INHIBITION_OF_DNA_RECOMBINATION_AT_TELOMERE	67	6.3914	49.3	0.001	0.00306299	-4.4434	49.3	0.00194553	0.00771055	-1.5297	49.3	0.239686	0.395075	0.2376	49.3	0.844794	0.906092
REACTOME_INHIBITION_OF_REPLICATION_INITIATION_OF_DAMAGED_DNA_BY_RB1_E2F1	https://www.gsea-msigdb.org/gsea/msigdb/human/geneset/REACTOME_INHIBITION_OF_REPLICATION_INITIATION_OF_DAMAGED_DNA_BY_RB1_E2F1	13	3.8333	76.9	0.001	0.00306299	-1.9327	76.9	0.12549	0.212859	-1.8731	76.9	0.143145	0.276574	-0.0085	76.9	0.992095	0.995838
REACTOME_INHIBITION_OF_THE_PROTEOLYTIC_ACTIVITY_OF_APC_C_REQUIRED_FOR_THE_ONSET_OF_ANAPHASE_BY_MITOTIC_SPINDLE_CHECKPOINT_COMPONENTS	https://www.gsea-msigdb.org/gsea/msigdb/human/geneset/REACTOME_INHIBITION_OF_THE_PROTEOLYTIC_ACTIVITY_OF_APC_C_REQUIRED_FOR_THE_ONSET_OF_ANAPHASE_BY_MITOTIC_SPINDLE_CHECKPOINT_COMPONENTS	21	2.9686	71.4	0.0212355	0.0486847	-2.9976	71.4	0.0206612	0.0534625	-1.3887	71.4	0.27789	0.436471	1.8424	71.4	0.132554	0.291318
REACTOME_INITIAL_TRIGGERING_OF_COMPLEMENT	https://www.gsea-msigdb.org/gsea/msigdb/human/geneset/REACTOME_INITIAL_TRIGGERING_OF_COMPLEMENT	80	-0.3304	61.3	0.805882	0.860767	-2.9615	61.3	0.010142	0.0298881	-8.1206	61.3	0.001	0.00610995	13.0721	61.3	0.001	0.00566505
REACTOME_INITIATION_OF_NUCLEAR_ENVELOPE_NE_REFORMATION	https://www.gsea-msigdb.org/gsea/msigdb/human/geneset/REACTOME_INITIATION_OF_NUCLEAR_ENVELOPE_NE_REFORMATION	19	4.1821	89.5	0.0020284	0.0058926	-1.5992	89.5	0.189899	0.293138	-1.1963	89.5	0.334711	0.495695	-0.3892	89.5	0.739837	0.840692
REACTOME_INLB_MEDIATED_ENTRY_OF_LISTERIA_MONOCYTOGENES_INTO_HOST_CELL	https://www.gsea-msigdb.org/gsea/msigdb/human/geneset/REACTOME_INLB_MEDIATED_ENTRY_OF_LISTERIA_MONOCYTOGENES_INTO_HOST_CELL	15	2.4203	86.7	0.0654397	0.125605	-4.2464	86.7	0.00200401	0.00771055	0.1189	86.7	0.933045	0.957506	2.3195	86.7	0.0616016	0.174146
REACTOME_INNATE_IMMUNE_SYSTEM	https://www.gsea-msigdb.org/gsea/msigdb/human/geneset/REACTOME_INNATE_IMMUNE_SYSTEM	1128	3.9635	78.8	0.0020202	0.0058926	-18.6809	78.8	0.001	0.00425912	-3.8972	78.8	0.001	0.00610995	19.7733	78.8	0.001	0.00566505
REACTOME_INOSITOL_PHOSPHATE_METABOLISM	https://www.gsea-msigdb.org/gsea/msigdb/human/geneset/REACTOME_INOSITOL_PHOSPHATE_METABOLISM	48	-2.5578	77.1	0.0351967	0.0745454	0.8233	77.1	0.503043	0.623196	2.0254	77.1	0.0925553	0.199518	0.8394	77.1	0.455102	0.639114
REACTOME_INSERTION_OF_TAIL_ANCHORED_PROTEINS_INTO_THE_ENDOPLASMIC_RETICULUM_MEMBRANE	https://www.gsea-msigdb.org/gsea/msigdb/human/geneset/REACTOME_INSERTION_OF_TAIL_ANCHORED_PROTEINS_INTO_THE_ENDOPLASMIC_RETICULUM_MEMBRANE	22	2.5799	86.4	0.0339623	0.072193	0.0536	86.4	0.972387	0.979825	-1.7935	86.4	0.146825	0.281355	-2.0856	86.4	0.0801527	0.208791
REACTOME_INSULIN_PROCESSING	https://www.gsea-msigdb.org/gsea/msigdb/human/geneset/REACTOME_INSULIN_PROCESSING	25	2.7546	68	0.028	0.061191	-1.346	68	0.269777	0.38596	-0.1447	68	0.923379	0.95043	-1.5998	68	0.207317	0.387102
REACTOME_INSULIN_RECEPTOR_RECYCLING	https://www.gsea-msigdb.org/gsea/msigdb/human/geneset/REACTOME_INSULIN_RECEPTOR_RECYCLING	30	3.4244	80	0.0123203	0.0307876	-4.3045	80	0.001	0.00425912	-1.6165	80	0.188492	0.337331	2.1592	80	0.0757895	0.199203
REACTOME_INSULIN_RECEPTOR_SIGNALLING_CASCADE	https://www.gsea-msigdb.org/gsea/msigdb/human/geneset/REACTOME_INSULIN_RECEPTOR_SIGNALLING_CASCADE	54	-0.0249	63	0.979508	0.986269	-1.968	63	0.106776	0.189374	1.9725	63	0.116883	0.235991	0.7952	63	0.53277	0.695244
REACTOME_INTEGRATION_OF_ENERGY_METABOLISM	https://www.gsea-msigdb.org/gsea/msigdb/human/geneset/REACTOME_INTEGRATION_OF_ENERGY_METABOLISM	108	-0.9528	66.7	0.456522	0.578066	-2.8958	66.7	0.0255906	0.0627399	3.7526	66.7	0.00408163	0.0185033	-0.0545	66.7	0.965116	0.982923
REACTOME_INTEGRIN_CELL_SURFACE_INTERACTIONS	https://www.gsea-msigdb.org/gsea/msigdb/human/geneset/REACTOME_INTEGRIN_CELL_SURFACE_INTERACTIONS	85	-3.1857	81.2	0.0157171	0.0383721	-1.8107	81.2	0.148728	0.244386	-3.4845	81.2	0.00811359	0.0323816	9.8021	81.2	0.001	0.00566505
REACTOME_INTEGRIN_SIGNALING	https://www.gsea-msigdb.org/gsea/msigdb/human/geneset/REACTOME_INTEGRIN_SIGNALING	27	-0.8963	88.9	0.485323	0.604452	-2.9911	88.9	0.0136452	0.038187	-0.8645	88.9	0.482558	0.644331	5.2598	88.9	0.001	0.00566505
REACTOME_INTERACTIONS_OF_REV_WITH_HOST_CELLULAR_PROTEINS	https://www.gsea-msigdb.org/gsea/msigdb/human/geneset/REACTOME_INTERACTIONS_OF_REV_WITH_HOST_CELLULAR_PROTEINS	37	7.8945	97.3	0.001	0.00306299	-0.9425	97.3	0.44685	0.568674	-4.5085	97.3	0.001	0.00610995	-1.8147	97.3	0.143954	0.308311
REACTOME_INTERACTIONS_OF_VPR_WITH_HOST_CELLULAR_PROTEINS	https://www.gsea-msigdb.org/gsea/msigdb/human/geneset/REACTOME_INTERACTIONS_OF_VPR_WITH_HOST_CELLULAR_PROTEINS	37	7.0505	97.3	0.001	0.00306299	-1.3289	97.3	0.281008	0.397017	-3.3068	97.3	0.00986193	0.0381089	-1.6895	97.3	0.167984	0.341529
REACTOME_INTERACTION_BETWEEN_L1_AND_ANKYRINS	https://www.gsea-msigdb.org/gsea/msigdb/human/geneset/REACTOME_INTERACTION_BETWEEN_L1_AND_ANKYRINS	31	-2.0672	58.1	0.10978	0.18868	0.8038	58.1	0.530841	0.647327	2.575	58.1	0.035514	0.0977473	-1.5522	58.1	0.183673	0.3662
REACTOME_INTERCONVERSION_OF_NUCLEOTIDE_DI_AND_TRIPHOSPHATES	https://www.gsea-msigdb.org/gsea/msigdb/human/geneset/REACTOME_INTERCONVERSION_OF_NUCLEOTIDE_DI_AND_TRIPHOSPHATES	29	4.2928	79.3	0.001	0.00306299	-1.8081	79.3	0.145383	0.240315	0.2705	79.3	0.826667	0.895242	-2.5533	79.3	0.0387755	0.1233
REACTOME_INTERFERON_ALPHA_BETA_SIGNALING	https://www.gsea-msigdb.org/gsea/msigdb/human/geneset/REACTOME_INTERFERON_ALPHA_BETA_SIGNALING	78	-0.3617	93.6	0.760171	0.826766	-3.2782	93.6	0.0117878	0.0342199	-5.9568	93.6	0.001	0.00610995	7.7405	93.6	0.001	0.00566505
REACTOME_INTERFERON_GAMMA_SIGNALING	https://www.gsea-msigdb.org/gsea/msigdb/human/geneset/REACTOME_INTERFERON_GAMMA_SIGNALING	98	-5.3247	81.6	0.001	0.00306299	-1.4457	81.6	0.233716	0.34525	-2.2208	81.6	0.0815939	0.179661	7.9775	81.6	0.001	0.00566505
REACTOME_INTERFERON_SIGNALING	https://www.gsea-msigdb.org/gsea/msigdb/human/geneset/REACTOME_INTERFERON_SIGNALING	273	2.716	85.7	0.0386965	0.0800689	-5.9544	85.7	0.001	0.00425912	-5.1692	85.7	0.001	0.00610995	7.372	85.7	0.001	0.00566505
REACTOME_INTERLEUKIN_10_SIGNALING	https://www.gsea-msigdb.org/gsea/msigdb/human/geneset/REACTOME_INTERLEUKIN_10_SIGNALING	45	0.3541	46.7	0.758389	0.825597	-1.2934	46.7	0.312992	0.432262	-2.7618	46.7	0.0224033	0.0682239	4.7891	46.7	0.001	0.00566505
REACTOME_INTERLEUKIN_12_FAMILY_SIGNALING	https://www.gsea-msigdb.org/gsea/msigdb/human/geneset/REACTOME_INTERLEUKIN_12_FAMILY_SIGNALING	57	3.4031	73.7	0.00429185	0.0118406	-7.078	73.7	0.001	0.00425912	-0.2866	73.7	0.827083	0.895242	3.2394	73.7	0.00984252	0.0413173
REACTOME_INTERLEUKIN_12_SIGNALING	https://www.gsea-msigdb.org/gsea/msigdb/human/geneset/REACTOME_INTERLEUKIN_12_SIGNALING	47	2.9137	80.9	0.0144928	0.0356815	-7.2019	80.9	0.001	0.00425912	-0.8021	80.9	0.52907	0.681924	3.8024	80.9	0.00779727	0.0338268
REACTOME_INTERLEUKIN_15_SIGNALING	https://www.gsea-msigdb.org/gsea/msigdb/human/geneset/REACTOME_INTERLEUKIN_15_SIGNALING	14	-0.6868	78.6	0.605159	0.706927	-2.4611	78.6	0.0586011	0.11791	0.1237	78.6	0.923228	0.95043	3.2541	78.6	0.00604839	0.0273078
REACTOME_INTERLEUKIN_17_SIGNALING	https://www.gsea-msigdb.org/gsea/msigdb/human/geneset/REACTOME_INTERLEUKIN_17_SIGNALING	71	-0.8739	85.9	0.497018	0.616387	-3.0974	85.9	0.0139165	0.0387603	4.251	85.9	0.001	0.00610995	0.2352	85.9	0.841897	0.904307
REACTOME_INTERLEUKIN_1_FAMILY_SIGNALING	https://www.gsea-msigdb.org/gsea/msigdb/human/geneset/REACTOME_INTERLEUKIN_1_FAMILY_SIGNALING	152	5.9407	81.6	0.001	0.00306299	-7.2351	81.6	0.001	0.00425912	-1.8599	81.6	0.150495	0.286039	3.6693	81.6	0.001	0.00566505
REACTOME_INTERLEUKIN_1_SIGNALING	https://www.gsea-msigdb.org/gsea/msigdb/human/geneset/REACTOME_INTERLEUKIN_1_SIGNALING	114	7.9301	91.2	0.001	0.00306299	-7.4411	91.2	0.001	0.00425912	-2.5087	91.2	0.049896	0.126047	2.7727	91.2	0.0311284	0.103201
REACTOME_INTERLEUKIN_20_FAMILY_SIGNALING	https://www.gsea-msigdb.org/gsea/msigdb/human/geneset/REACTOME_INTERLEUKIN_20_FAMILY_SIGNALING	26	-0.9959	50	0.440945	0.562385	-2.5991	50	0.026694	0.0644957	-1.2948	50	0.298805	0.458562	4.5807	50	0.001	0.00566505
REACTOME_INTERLEUKIN_2_FAMILY_SIGNALING	https://www.gsea-msigdb.org/gsea/msigdb/human/geneset/REACTOME_INTERLEUKIN_2_FAMILY_SIGNALING	44	-2.6389	63.6	0.0375494	0.0785307	-2.403	63.6	0.0542169	0.111393	-1.1735	63.6	0.359026	0.514722	6.6838	63.6	0.001	0.00566505
REACTOME_INTERLEUKIN_37_SIGNALING	https://www.gsea-msigdb.org/gsea/msigdb/human/geneset/REACTOME_INTERLEUKIN_37_SIGNALING	21	-2.1192	66.7	0.0885827	0.160273	-1.1104	66.7	0.400794	0.526719	0.8351	66.7	0.5141	0.672718	2.0641	66.7	0.0934959	0.232148
REACTOME_INTERLEUKIN_3_INTERLEUKIN_5_AND_GM_CSF_SIGNALING	https://www.gsea-msigdb.org/gsea/msigdb/human/geneset/REACTOME_INTERLEUKIN_3_INTERLEUKIN_5_AND_GM_CSF_SIGNALING	48	0.8212	77.1	0.524085	0.640887	-5.8365	77.1	0.001	0.00425912	-1.6379	77.1	0.203455	0.354902	6.1433	77.1	0.001	0.00566505
REACTOME_INTERLEUKIN_4_AND_INTERLEUKIN_13_SIGNALING	https://www.gsea-msigdb.org/gsea/msigdb/human/geneset/REACTOME_INTERLEUKIN_4_AND_INTERLEUKIN_13_SIGNALING	111	-0.5468	64.9	0.661191	0.75279	-3.323	64.9	0.00606061	0.0199074	-3.7786	64.9	0.00609756	0.0255966	8.9007	64.9	0.001	0.00566505
REACTOME_INTERLEUKIN_6_FAMILY_SIGNALING	https://www.gsea-msigdb.org/gsea/msigdb/human/geneset/REACTOME_INTERLEUKIN_6_FAMILY_SIGNALING	24	-0.1543	58.3	0.882828	0.914514	-1.2104	58.3	0.322851	0.442735	-0.2193	58.3	0.852362	0.908408	1.8509	58.3	0.153242	0.321065
REACTOME_INTERLEUKIN_6_SIGNALING	https://www.gsea-msigdb.org/gsea/msigdb/human/geneset/REACTOME_INTERLEUKIN_6_SIGNALING	11	-0.421	90.9	0.741667	0.814572	-2.1934	90.9	0.0598802	0.11925	0.1317	90.9	0.917012	0.947039	1.8314	90.9	0.151515	0.319744
REACTOME_INTERLEUKIN_7_SIGNALING	https://www.gsea-msigdb.org/gsea/msigdb/human/geneset/REACTOME_INTERLEUKIN_7_SIGNALING	36	-1.3996	52.8	0.243714	0.36139	-1.4965	52.8	0.212371	0.320617	-0.0399	52.8	0.992126	0.994683	3.7241	52.8	0.00195312	0.0102711
REACTOME_INTERLEUKIN_RECEPTOR_SHC_SIGNALING	https://www.gsea-msigdb.org/gsea/msigdb/human/geneset/REACTOME_INTERLEUKIN_RECEPTOR_SHC_SIGNALING	27	-1.1103	66.7	0.382114	0.505586	-2.1563	66.7	0.0833333	0.156855	-1.1266	66.7	0.352577	0.509415	5.0833	66.7	0.001	0.00566505
REACTOME_INTRACELLULAR_SIGNALING_BY_SECOND_MESSENGERS	https://www.gsea-msigdb.org/gsea/msigdb/human/geneset/REACTOME_INTRACELLULAR_SIGNALING_BY_SECOND_MESSENGERS	313	4.7271	79.2	0.001	0.00306299	-4.8051	79.2	0.001	0.00425912	1.5588	79.2	0.222892	0.376977	0.4908	79.2	0.664032	0.794647
REACTOME_INTRAFLAGELLAR_TRANSPORT	https://www.gsea-msigdb.org/gsea/msigdb/human/geneset/REACTOME_INTRAFLAGELLAR_TRANSPORT	54	-0.7242	75.9	0.603846	0.706189	0.6401	75.9	0.604418	0.711044	3.711	75.9	0.00195312	0.0104577	-4.0145	75.9	0.001	0.00566505
REACTOME_INTRA_GOLGI_AND_RETROGRADE_GOLGI_TO_ER_TRAFFIC	https://www.gsea-msigdb.org/gsea/msigdb/human/geneset/REACTOME_INTRA_GOLGI_AND_RETROGRADE_GOLGI_TO_ER_TRAFFIC	203	8.0779	83.3	0.001	0.00306299	-4.9142	83.3	0.001	0.00425912	-1.1662	83.3	0.341719	0.499367	-2.8394	83.3	0.0238095	0.0829424
REACTOME_INTRA_GOLGI_TRAFFIC	https://www.gsea-msigdb.org/gsea/msigdb/human/geneset/REACTOME_INTRA_GOLGI_TRAFFIC	44	0.0515	90.9	0.968127	0.979034	1.1103	90.9	0.367816	0.490807	1.5986	90.9	0.219758	0.37544	-3.3178	90.9	0.00816327	0.0351532
REACTOME_INTRINSIC_PATHWAY_FOR_APOPTOSIS	https://www.gsea-msigdb.org/gsea/msigdb/human/geneset/REACTOME_INTRINSIC_PATHWAY_FOR_APOPTOSIS	55	1.5595	94.5	0.199609	0.309365	-3.2545	94.5	0.00803213	0.0249797	-1.4065	94.5	0.272152	0.429191	2.0926	94.5	0.0836502	0.213691
REACTOME_INTRINSIC_PATHWAY_OF_FIBRIN_CLOT_FORMATION	https://www.gsea-msigdb.org/gsea/msigdb/human/geneset/REACTOME_INTRINSIC_PATHWAY_OF_FIBRIN_CLOT_FORMATION	23	-1.6215	87	0.210204	0.321505	-3.846	87	0.00198413	0.00771055	2.651	87	0.0410959	0.108998	6.2739	87	0.001	0.00566505
REACTOME_INWARDLY_RECTIFYING_K_CHANNELS	https://www.gsea-msigdb.org/gsea/msigdb/human/geneset/REACTOME_INWARDLY_RECTIFYING_K_CHANNELS	35	-2.7078	40	0.0284553	0.0619539	-2.0962	40	0.101266	0.181532	1.7651	40	0.173824	0.31597	3.454	40	0.001	0.00566505
REACTOME_ION_CHANNEL_TRANSPORT	https://www.gsea-msigdb.org/gsea/msigdb/human/geneset/REACTOME_ION_CHANNEL_TRANSPORT	183	-0.809	55.2	0.501031	0.620704	-2.56	55.2	0.0396975	0.0869175	2.3072	55.2	0.0709677	0.160814	1.9582	55.2	0.123106	0.275565
REACTOME_ION_HOMEOSTASIS	https://www.gsea-msigdb.org/gsea/msigdb/human/geneset/REACTOME_ION_HOMEOSTASIS	54	-2.3043	46.3	0.0620155	0.12002	-0.1189	46.3	0.918864	0.948585	2.7231	46.3	0.0325203	0.0913816	-0.776	46.3	0.531697	0.695244
REACTOME_ION_TRANSPORT_BY_P_TYPE_ATPASES	https://www.gsea-msigdb.org/gsea/msigdb/human/geneset/REACTOME_ION_TRANSPORT_BY_P_TYPE_ATPASES	55	-2.2915	61.8	0.0576541	0.112512	-0.8952	61.8	0.465863	0.587109	3.8008	61.8	0.001	0.00610995	-1.6321	61.8	0.206767	0.387102
REACTOME_IRAK1_RECRUITS_IKK_COMPLEX	https://www.gsea-msigdb.org/gsea/msigdb/human/geneset/REACTOME_IRAK1_RECRUITS_IKK_COMPLEX	14	2.2518	100	0.0652174	0.125385	-3.1958	100	0.00728597	0.0234882	1.0225	100	0.418	0.578628	0.329	100	0.807377	0.885299
REACTOME_IRAK4_DEFICIENCY_TLR2_4	https://www.gsea-msigdb.org/gsea/msigdb/human/geneset/REACTOME_IRAK4_DEFICIENCY_TLR2_4	18	-0.6037	72.2	0.630769	0.727379	-3.0788	72.2	0.0132075	0.0371403	-1.871	72.2	0.128514	0.25291	5.744	72.2	0.001	0.00566505
REACTOME_IRE1ALPHA_ACTIVATES_CHAPERONES	https://www.gsea-msigdb.org/gsea/msigdb/human/geneset/REACTOME_IRE1ALPHA_ACTIVATES_CHAPERONES	50	3.0268	94	0.0136719	0.033947	-3.2128	94	0.00785855	0.0247863	-1.4755	94	0.236364	0.391257	2.3512	94	0.0658683	0.180442
REACTOME_IRF3_MEDIATED_INDUCTION_OF_TYPE_I_IFN	https://www.gsea-msigdb.org/gsea/msigdb/human/geneset/REACTOME_IRF3_MEDIATED_INDUCTION_OF_TYPE_I_IFN	13	0.5403	92.3	0.668016	0.756135	-0.4796	92.3	0.708758	0.789237	-1.2995	92.3	0.303901	0.46239	0.8588	92.3	0.506	0.675762
REACTOME_IRON_UPTAKE_AND_TRANSPORT	https://www.gsea-msigdb.org/gsea/msigdb/human/geneset/REACTOME_IRON_UPTAKE_AND_TRANSPORT	58	4.7971	82.8	0.001	0.00306299	-6.4986	82.8	0.001	0.00425912	0.0728	82.8	0.948413	0.96495	2.028	82.8	0.121905	0.274709
REACTOME_IRS_MEDIATED_SIGNALLING	https://www.gsea-msigdb.org/gsea/msigdb/human/geneset/REACTOME_IRS_MEDIATED_SIGNALLING	48	0.3379	60.4	0.768421	0.833408	-2.013	60.4	0.116279	0.202617	1.558	60.4	0.204887	0.35528	1.6123	60.4	0.21124	0.393434
REACTOME_ISG15_ANTIVIRAL_MECHANISM	https://www.gsea-msigdb.org/gsea/msigdb/human/geneset/REACTOME_ISG15_ANTIVIRAL_MECHANISM	74	6.2911	94.6	0.001	0.00306299	-4.1743	94.6	0.001	0.00425912	-3.6148	94.6	0.001	0.00610995	1.8208	94.6	0.146586	0.311767
REACTOME_JNK_C_JUN_KINASES_PHOSPHORYLATION_AND_ACTIVATION_MEDIATED_BY_ACTIVATED_HUMAN_TAK1	https://www.gsea-msigdb.org/gsea/msigdb/human/geneset/REACTOME_JNK_C_JUN_KINASES_PHOSPHORYLATION_AND_ACTIVATION_MEDIATED_BY_ACTIVATED_HUMAN_TAK1	22	1.0217	95.5	0.415054	0.538186	-1.8483	95.5	0.146138	0.24122	1.3416	95.5	0.273279	0.430387	0.2796	95.5	0.833333	0.89714
REACTOME_KEAP1_NFE2L2_PATHWAY	https://www.gsea-msigdb.org/gsea/msigdb/human/geneset/REACTOME_KEAP1_NFE2L2_PATHWAY	125	10.8167	92	0.001	0.00306299	-9.1095	92	0.001	0.00425912	-1.742	92	0.155602	0.291143	1.8235	92	0.148515	0.314593
REACTOME_KERATAN_SULFATE_BIOSYNTHESIS	https://www.gsea-msigdb.org/gsea/msigdb/human/geneset/REACTOME_KERATAN_SULFATE_BIOSYNTHESIS	28	-0.5074	53.6	0.676113	0.761606	-1.8371	53.6	0.13093	0.220365	-0.1732	53.6	0.89505	0.933834	1.682	53.6	0.192797	0.374989
REACTOME_KERATAN_SULFATE_DEGRADATION	https://www.gsea-msigdb.org/gsea/msigdb/human/geneset/REACTOME_KERATAN_SULFATE_DEGRADATION	15	-1.2705	73.3	0.316872	0.43814	-2.1148	73.3	0.0770751	0.145781	1.9339	73.3	0.125523	0.249125	-1.7106	73.3	0.157791	0.325339
REACTOME_KERATAN_SULFATE_KERATIN_METABOLISM	https://www.gsea-msigdb.org/gsea/msigdb/human/geneset/REACTOME_KERATAN_SULFATE_KERATIN_METABOLISM	36	-0.5699	58.3	0.649326	0.745096	-2.7711	58.3	0.0305499	0.0705975	1.0035	58.3	0.418067	0.578628	-0.1554	58.3	0.900609	0.944265
REACTOME_KERATINIZATION	https://www.gsea-msigdb.org/gsea/msigdb/human/geneset/REACTOME_KERATINIZATION	217	2.2358	22.1	0.078	0.144486	2.3727	22.1	0.0563674	0.114203	1.0411	22.1	0.407258	0.570112	-2.752	22.1	0.0215264	0.0765894
REACTOME_KIDNEY_DEVELOPMENT	https://www.gsea-msigdb.org/gsea/msigdb/human/geneset/REACTOME_KIDNEY_DEVELOPMENT	46	-3.5273	34.8	0.010101	0.0259645	-0.1886	34.8	0.893204	0.932351	4.3161	34.8	0.0019685	0.0104577	-1.0341	34.8	0.393214	0.579394
REACTOME_KINESINS	https://www.gsea-msigdb.org/gsea/msigdb/human/geneset/REACTOME_KINESINS	61	2.393	57.4	0.0612648	0.118962	-0.3869	57.4	0.768199	0.844151	-3.1495	57.4	0.0160966	0.053979	0.3083	57.4	0.814961	0.889337
REACTOME_KSRP_KHSRP_BINDS_AND_DESTABILIZES_MRNA	https://www.gsea-msigdb.org/gsea/msigdb/human/geneset/REACTOME_KSRP_KHSRP_BINDS_AND_DESTABILIZES_MRNA	17	1.9734	82.4	0.119919	0.204002	-2.1555	82.4	0.072549	0.138795	-0.9768	82.4	0.434524	0.593087	0.6773	82.4	0.581443	0.739155
REACTOME_L1CAM_INTERACTIONS	https://www.gsea-msigdb.org/gsea/msigdb/human/geneset/REACTOME_L1CAM_INTERACTIONS	121	-0.1602	72.7	0.906489	0.933691	-1.417	72.7	0.257447	0.372755	2.5482	72.7	0.0465587	0.119943	-0.9236	72.7	0.469854	0.65432
REACTOME_LAGGING_STRAND_SYNTHESIS	https://www.gsea-msigdb.org/gsea/msigdb/human/geneset/REACTOME_LAGGING_STRAND_SYNTHESIS	20	6.1364	95	0.001	0.00306299	0.5213	95	0.667347	0.763523	-7.1158	95	0.001	0.00610995	-0.7632	95	0.539062	0.699005
REACTOME_LAMININ_INTERACTIONS	https://www.gsea-msigdb.org/gsea/msigdb/human/geneset/REACTOME_LAMININ_INTERACTIONS	30	-3.2254	93.3	0.0113208	0.028658	-1.5496	93.3	0.237354	0.35018	1.2138	93.3	0.340637	0.499367	7.0734	93.3	0.001	0.00566505
REACTOME_LATE_ENDOSOMAL_MICROAUTOPHAGY	https://www.gsea-msigdb.org/gsea/msigdb/human/geneset/REACTOME_LATE_ENDOSOMAL_MICROAUTOPHAGY	34	3.2814	94.1	0.0191939	0.044709	-3.6613	94.1	0.00200401	0.00771055	0.206	94.1	0.899582	0.937332	-0.9003	94.1	0.462151	0.645905
REACTOME_LATE_SARS_COV_2_INFECTION_EVENTS	https://www.gsea-msigdb.org/gsea/msigdb/human/geneset/REACTOME_LATE_SARS_COV_2_INFECTION_EVENTS	70	4.4884	81.4	0.001	0.00306299	-5.6301	81.4	0.001	0.00425912	-2.2942	81.4	0.0669371	0.155609	2.604	81.4	0.0411523	0.129099
REACTOME_LDL_CLEARANCE	https://www.gsea-msigdb.org/gsea/msigdb/human/geneset/REACTOME_LDL_CLEARANCE	19	1.2414	78.9	0.325349	0.445637	-1.6883	78.9	0.164329	0.263106	1.6369	78.9	0.196281	0.34549	0.0164	78.9	0.984	0.989938
REACTOME_LEISHMANIA_INFECTION	https://www.gsea-msigdb.org/gsea/msigdb/human/geneset/REACTOME_LEISHMANIA_INFECTION	219	-1.3996	73.1	0.251012	0.369396	-7.4114	73.1	0.001	0.00425912	-1.9185	73.1	0.12753	0.251736	11.3153	73.1	0.001	0.00566505
REACTOME_LISTERIA_MONOCYTOGENES_ENTRY_INTO_HOST_CELLS	https://www.gsea-msigdb.org/gsea/msigdb/human/geneset/REACTOME_LISTERIA_MONOCYTOGENES_ENTRY_INTO_HOST_CELLS	20	3.3342	90	0.006	0.0162083	-4.2532	90	0.001	0.00425912	1.3436	90	0.284872	0.441923	0.9574	90	0.422	0.606495
REACTOME_LOSS_OF_FUNCTION_OF_MECP2_IN_RETT_SYNDROME	https://www.gsea-msigdb.org/gsea/msigdb/human/geneset/REACTOME_LOSS_OF_FUNCTION_OF_MECP2_IN_RETT_SYNDROME	13	1.5309	84.6	0.198732	0.308814	-1.7434	84.6	0.163347	0.26257	1.7717	84.6	0.164948	0.30362	-1.2592	84.6	0.317308	0.505179
REACTOME_LYSINE_CATABOLISM	https://www.gsea-msigdb.org/gsea/msigdb/human/geneset/REACTOME_LYSINE_CATABOLISM	12	-0.0165	83.3	0.996071	0.996925	2.117	83.3	0.0888889	0.165973	2.1311	83.3	0.0949495	0.20257	-3.0462	83.3	0.00988142	0.041332
REACTOME_LYSOSOME_VESICLE_BIOGENESIS	https://www.gsea-msigdb.org/gsea/msigdb/human/geneset/REACTOME_LYSOSOME_VESICLE_BIOGENESIS	35	2.0367	85.7	0.100604	0.175755	-3.7915	85.7	0.0020284	0.00771055	1.2997	85.7	0.3	0.458562	-0.3946	85.7	0.774067	0.865976
REACTOME_MAP2K_AND_MAPK_ACTIVATION	https://www.gsea-msigdb.org/gsea/msigdb/human/geneset/REACTOME_MAP2K_AND_MAPK_ACTIVATION	40	-1.2592	90	0.289062	0.409886	-3.9999	90	0.001	0.00425912	1.3272	90	0.297131	0.456854	3.5823	90	0.00408163	0.019208
REACTOME_MAP3K8_TPL2_DEPENDENT_MAPK1_3_ACTIVATION	https://www.gsea-msigdb.org/gsea/msigdb/human/geneset/REACTOME_MAP3K8_TPL2_DEPENDENT_MAPK1_3_ACTIVATION	16	1.1459	100	0.358763	0.482346	-4.8846	100	0.001	0.00425912	2.9878	100	0.0171674	0.0564347	1.0298	100	0.427165	0.610162
REACTOME_MAPK6_MAPK4_SIGNALING	https://www.gsea-msigdb.org/gsea/msigdb/human/geneset/REACTOME_MAPK6_MAPK4_SIGNALING	93	7.7315	84.9	0.001	0.00306299	-7.2139	84.9	0.001	0.00425912	-2.3261	84.9	0.0673077	0.155642	2.0735	84.9	0.0931559	0.232148
REACTOME_MAPK_FAMILY_SIGNALING_CASCADES	https://www.gsea-msigdb.org/gsea/msigdb/human/geneset/REACTOME_MAPK_FAMILY_SIGNALING_CASCADES	327	3.7962	73.1	0.00617284	0.0164093	-7.1859	73.1	0.001	0.00425912	1.6497	73.1	0.177966	0.321994	2.2735	73.1	0.0691057	0.186681
REACTOME_MAPK_TARGETS_NUCLEAR_EVENTS_MEDIATED_BY_MAP_KINASES	https://www.gsea-msigdb.org/gsea/msigdb/human/geneset/REACTOME_MAPK_TARGETS_NUCLEAR_EVENTS_MEDIATED_BY_MAP_KINASES	31	-0.6949	87.1	0.579848	0.684998	-1.2523	87.1	0.326044	0.445542	3.6168	87.1	0.00401606	0.0185033	-1.5033	87.1	0.232794	0.418577
REACTOME_MATERNAL_TO_ZYGOTIC_TRANSITION_MZT	https://www.gsea-msigdb.org/gsea/msigdb/human/geneset/REACTOME_MATERNAL_TO_ZYGOTIC_TRANSITION_MZT	128	6.588	53.1	0.001	0.00306299	-2.5359	53.1	0.0308008	0.070757	-4.0206	53.1	0.0020202	0.0104577	0.7649	53.1	0.533195	0.695244
REACTOME_MATURATION_OF_SARS_COV_1_NUCLEOPROTEIN	https://www.gsea-msigdb.org/gsea/msigdb/human/geneset/REACTOME_MATURATION_OF_SARS_COV_1_NUCLEOPROTEIN	11	0.525	90.9	0.681633	0.763402	-0.8765	90.9	0.4714	0.593446	-1.8357	90.9	0.137725	0.267429	1.2242	90.9	0.327345	0.515023
REACTOME_MATURATION_OF_SARS_COV_2_NUCLEOPROTEIN	https://www.gsea-msigdb.org/gsea/msigdb/human/geneset/REACTOME_MATURATION_OF_SARS_COV_2_NUCLEOPROTEIN	15	2.0677	93.3	0.0889328	0.160409	-0.9464	93.3	0.442827	0.565404	-2.7293	93.3	0.0218688	0.067294	0.875	93.3	0.5	0.673644
REACTOME_MATURATION_OF_SPIKE_PROTEIN	https://www.gsea-msigdb.org/gsea/msigdb/human/geneset/REACTOME_MATURATION_OF_SPIKE_PROTEIN	37	3.4501	81.1	0.00584795	0.0160138	-5.2954	81.1	0.001	0.00425912	-2.267	81.1	0.0627376	0.148208	2.4491	81.1	0.0460653	0.141842
REACTOME_MATURATION_OF_TCA_ENZYMES_AND_REGULATION_OF_TCA_CYCLE	https://www.gsea-msigdb.org/gsea/msigdb/human/geneset/REACTOME_MATURATION_OF_TCA_ENZYMES_AND_REGULATION_OF_TCA_CYCLE	20	4.661	80	0.00191571	0.00583716	-3.5721	80	0.00998004	0.0296354	1.5006	80	0.229249	0.384451	-4.4764	80	0.001	0.00566505
REACTOME_MECP2_REGULATES_NEURONAL_RECEPTORS_AND_CHANNELS	https://www.gsea-msigdb.org/gsea/msigdb/human/geneset/REACTOME_MECP2_REGULATES_NEURONAL_RECEPTORS_AND_CHANNELS	18	-0.0213	61.1	0.991968	0.993671	-1.3558	61.1	0.273279	0.388923	-0.2452	61.1	0.869396	0.919167	1.5761	61.1	0.204198	0.385598
REACTOME_MEIOSIS	https://www.gsea-msigdb.org/gsea/msigdb/human/geneset/REACTOME_MEIOSIS	120	4.7398	51.7	0.001	0.00306299	-1.6307	51.7	0.208729	0.315936	-3.1902	51.7	0.0222222	0.0678883	0.2939	51.7	0.796813	0.880569
REACTOME_MEIOTIC_RECOMBINATION	https://www.gsea-msigdb.org/gsea/msigdb/human/geneset/REACTOME_MEIOTIC_RECOMBINATION	88	6.1163	44.3	0.001	0.00306299	-2.6398	44.3	0.0379242	0.08398	-4.2899	44.3	0.001	0.00610995	0.8656	44.3	0.492188	0.668155
REACTOME_MEIOTIC_SYNAPSIS	https://www.gsea-msigdb.org/gsea/msigdb/human/geneset/REACTOME_MEIOTIC_SYNAPSIS	78	3.0748	50	0.00831601	0.0217596	-1.1244	50	0.383333	0.506052	-1.4717	50	0.229287	0.384451	0.4061	50	0.747863	0.844492
REACTOME_MEMBRANE_TRAFFICKING	https://www.gsea-msigdb.org/gsea/msigdb/human/geneset/REACTOME_MEMBRANE_TRAFFICKING	630	5.6196	84.4	0.001	0.00306299	-10.2327	84.4	0.001	0.00425912	3.5398	84.4	0.00408163	0.0185033	1.5894	84.4	0.190763	0.374782
REACTOME_METABOLIC_DISORDERS_OF_BIOLOGICAL_OXIDATION_ENZYMES	https://www.gsea-msigdb.org/gsea/msigdb/human/geneset/REACTOME_METABOLIC_DISORDERS_OF_BIOLOGICAL_OXIDATION_ENZYMES	34	0.7362	55.9	0.576065	0.682505	-0.661	55.9	0.584586	0.694011	0.5401	55.9	0.665996	0.786657	-0.9149	55.9	0.448207	0.631712
REACTOME_METABOLISM_OF_AMINO_ACIDS_AND_DERIVATIVES	https://www.gsea-msigdb.org/gsea/msigdb/human/geneset/REACTOME_METABOLISM_OF_AMINO_ACIDS_AND_DERIVATIVES	366	14.7387	76	0.001	0.00306299	-14.6299	76	0.001	0.00425912	-0.2139	76	0.859756	0.912828	1.0945	76	0.409182	0.593924
REACTOME_METABOLISM_OF_ANGIOTENSINOGEN_TO_ANGIOTENSINS	https://www.gsea-msigdb.org/gsea/msigdb/human/geneset/REACTOME_METABOLISM_OF_ANGIOTENSINOGEN_TO_ANGIOTENSINS	17	-1.0108	82.4	0.42485	0.547845	-2.4103	82.4	0.0410959	0.0894756	0.1667	82.4	0.895425	0.933834	2.5412	82.4	0.0320513	0.10596
REACTOME_METABOLISM_OF_CARBOHYDRATES	https://www.gsea-msigdb.org/gsea/msigdb/human/geneset/REACTOME_METABOLISM_OF_CARBOHYDRATES	288	4.3185	70.1	0.001	0.00306299	-4.4254	70.1	0.001	0.00425912	0.9447	70.1	0.463855	0.624359	0.5877	70.1	0.639442	0.782211
REACTOME_METABOLISM_OF_COFACTORS	https://www.gsea-msigdb.org/gsea/msigdb/human/geneset/REACTOME_METABOLISM_OF_COFACTORS	25	2.3594	68	0.0545809	0.107776	-0.5566	68	0.670659	0.765062	2.5871	68	0.0327553	0.0914484	-4.2231	68	0.001	0.00566505
REACTOME_METABOLISM_OF_FAT_SOLUBLE_VITAMINS	https://www.gsea-msigdb.org/gsea/msigdb/human/geneset/REACTOME_METABOLISM_OF_FAT_SOLUBLE_VITAMINS	48	-0.9825	72.9	0.442495	0.563747	-0.1898	72.9	0.873984	0.919693	1.4808	72.9	0.235741	0.390782	0.6711	72.9	0.610548	0.761252
REACTOME_METABOLISM_OF_FOLATE_AND_PTERINES	https://www.gsea-msigdb.org/gsea/msigdb/human/geneset/REACTOME_METABOLISM_OF_FOLATE_AND_PTERINES	17	2.6951	94.1	0.0381679	0.0793975	0.609	94.1	0.629845	0.730008	-2.34	94.1	0.0520833	0.129598	0.6925	94.1	0.566265	0.72222
REACTOME_METABOLISM_OF_LIPIDS	https://www.gsea-msigdb.org/gsea/msigdb/human/geneset/REACTOME_METABOLISM_OF_LIPIDS	757	1.2388	70.9	0.321285	0.442668	-3.2051	70.9	0.0077821	0.0247863	7.6457	70.9	0.001	0.00610995	-4.5323	70.9	0.001	0.00566505
REACTOME_METABOLISM_OF_NITRIC_OXIDE_NOS3_ACTIVATION_AND_REGULATION	https://www.gsea-msigdb.org/gsea/msigdb/human/geneset/REACTOME_METABOLISM_OF_NITRIC_OXIDE_NOS3_ACTIVATION_AND_REGULATION	14	1.2786	100	0.300626	0.420899	-1.2286	100	0.339882	0.461212	2.5687	100	0.0362903	0.099415	-2.0517	100	0.104	0.25128
REACTOME_METABOLISM_OF_NUCLEOTIDES	https://www.gsea-msigdb.org/gsea/msigdb/human/geneset/REACTOME_METABOLISM_OF_NUCLEOTIDES	97	5.5146	79.4	0.001	0.00306299	-1.9569	79.4	0.107143	0.18969	-2.2862	79.4	0.0685714	0.156908	-0.3264	79.4	0.784519	0.87259
REACTOME_METABOLISM_OF_POLYAMINES	https://www.gsea-msigdb.org/gsea/msigdb/human/geneset/REACTOME_METABOLISM_OF_POLYAMINES	59	11.6321	89.8	0.001	0.00306299	-8.0341	89.8	0.001	0.00425912	-3.268	89.8	0.00606061	0.0255966	1.441	89.8	0.246436	0.430886
REACTOME_METABOLISM_OF_PORPHYRINS	https://www.gsea-msigdb.org/gsea/msigdb/human/geneset/REACTOME_METABOLISM_OF_PORPHYRINS	27	1.9528	70.4	0.1222	0.206701	-1.9052	70.4	0.114519	0.200366	2.99	70.4	0.0119284	0.043366	-2.3774	70.4	0.0616302	0.174146
REACTOME_METABOLISM_OF_RNA	https://www.gsea-msigdb.org/gsea/msigdb/human/geneset/REACTOME_METABOLISM_OF_RNA	724	25.8768	89.4	0.001	0.00306299	-11.4773	89.4	0.001	0.00425912	-17.1818	89.4	0.001	0.00610995	0.6061	89.4	0.662551	0.794647
REACTOME_METABOLISM_OF_STEROIDS	https://www.gsea-msigdb.org/gsea/msigdb/human/geneset/REACTOME_METABOLISM_OF_STEROIDS	154	2.58	71.4	0.0545809	0.107776	-0.2454	71.4	0.828974	0.887534	3.0613	71.4	0.00819672	0.0324923	-4.4383	71.4	0.00200401	0.0102711
REACTOME_METABOLISM_OF_STEROID_HORMONES	https://www.gsea-msigdb.org/gsea/msigdb/human/geneset/REACTOME_METABOLISM_OF_STEROID_HORMONES	36	-0.0435	44.4	0.977778	0.985377	0.4401	44.4	0.735887	0.814782	0.8436	44.4	0.511905	0.672718	-0.4247	44.4	0.689243	0.809927
REACTOME_METABOLISM_OF_VITAMINS_AND_COFACTORS	https://www.gsea-msigdb.org/gsea/msigdb/human/geneset/REACTOME_METABOLISM_OF_VITAMINS_AND_COFACTORS	198	0.9638	78.3	0.461694	0.579975	0.2854	78.3	0.816206	0.877083	1.8341	78.3	0.155925	0.291143	-1.9069	78.3	0.113772	0.262916
REACTOME_METABOLISM_OF_WATER_SOLUBLE_VITAMINS_AND_COFACTORS	https://www.gsea-msigdb.org/gsea/msigdb/human/geneset/REACTOME_METABOLISM_OF_WATER_SOLUBLE_VITAMINS_AND_COFACTORS	127	0.9326	82.7	0.458159	0.578066	0.7115	82.7	0.550098	0.662502	0.2012	82.7	0.842213	0.903005	-1.2578	82.7	0.326613	0.515023
REACTOME_METALLOPROTEASE_DUBS	https://www.gsea-msigdb.org/gsea/msigdb/human/geneset/REACTOME_METALLOPROTEASE_DUBS	37	3.6191	54.1	0.00616016	0.0164093	-3.4154	54.1	0.00782779	0.0247863	1.8598	54.1	0.129293	0.253687	0.1172	54.1	0.913934	0.952287
REACTOME_METAL_ION_SLC_TRANSPORTERS	https://www.gsea-msigdb.org/gsea/msigdb/human/geneset/REACTOME_METAL_ION_SLC_TRANSPORTERS	24	2.964	58.3	0.0151188	0.0371445	-2.6911	58.3	0.0293542	0.0685127	1.4514	58.3	0.25498	0.410997	-1.6052	58.3	0.197652	0.380707
REACTOME_METHYLATION	https://www.gsea-msigdb.org/gsea/msigdb/human/geneset/REACTOME_METHYLATION	14	1.5867	85.7	0.194779	0.303481	-1.7138	85.7	0.1643	0.263106	1.4874	85.7	0.233129	0.388659	-1.9559	85.7	0.115768	0.265447
REACTOME_MET_ACTIVATES_PTK2_SIGNALING	https://www.gsea-msigdb.org/gsea/msigdb/human/geneset/REACTOME_MET_ACTIVATES_PTK2_SIGNALING	30	-0.7987	96.7	0.524462	0.640887	-0.1069	96.7	0.934021	0.957016	-2.8246	96.7	0.0161943	0.0539965	6.536	96.7	0.001	0.00566505
REACTOME_MET_ACTIVATES_RAP1_AND_RAC1	https://www.gsea-msigdb.org/gsea/msigdb/human/geneset/REACTOME_MET_ACTIVATES_RAP1_AND_RAC1	11	-0.2562	100	0.836292	0.878445	-3.7346	100	0.00420168	0.0143675	2.5196	100	0.0481928	0.123335	1.0161	100	0.426263	0.609618
REACTOME_MET_ACTIVATES_RAS_SIGNALING	https://www.gsea-msigdb.org/gsea/msigdb/human/geneset/REACTOME_MET_ACTIVATES_RAS_SIGNALING	11	1.5744	90.9	0.211832	0.323223	-1.7735	90.9	0.15	0.245168	-0.2038	90.9	0.880309	0.923197	0.4608	90.9	0.710317	0.821581
REACTOME_MET_PROMOTES_CELL_MOTILITY	https://www.gsea-msigdb.org/gsea/msigdb/human/geneset/REACTOME_MET_PROMOTES_CELL_MOTILITY	41	-1.0657	95.1	0.400411	0.523856	-1.9864	95.1	0.122244	0.209178	-1.1202	95.1	0.363825	0.520324	6.5053	95.1	0.001	0.00566505
REACTOME_MET_RECEPTOR_RECYCLING	https://www.gsea-msigdb.org/gsea/msigdb/human/geneset/REACTOME_MET_RECEPTOR_RECYCLING	10	0.2063	100	0.853801	0.888837	-1.9767	100	0.123732	0.211105	2.6106	100	0.0311284	0.0888187	0.1621	100	0.897143	0.943212
REACTOME_MHC_CLASS_II_ANTIGEN_PRESENTATION	https://www.gsea-msigdb.org/gsea/msigdb/human/geneset/REACTOME_MHC_CLASS_II_ANTIGEN_PRESENTATION	126	2.7214	76.2	0.0350195	0.0743049	-6.6747	76.2	0.001	0.00425912	0.8392	76.2	0.492986	0.656003	2.4073	76.2	0.0639175	0.177178
REACTOME_MICRORNA_MIRNA_BIOGENESIS	https://www.gsea-msigdb.org/gsea/msigdb/human/geneset/REACTOME_MICRORNA_MIRNA_BIOGENESIS	25	4.155	84	0.001	0.00306299	-0.4985	84	0.712	0.791337	-1.4879	84	0.234568	0.390026	-2.4126	84	0.0585859	0.168814
REACTOME_MISCELLANEOUS_TRANSPORT_AND_BINDING_EVENTS	https://www.gsea-msigdb.org/gsea/msigdb/human/geneset/REACTOME_MISCELLANEOUS_TRANSPORT_AND_BINDING_EVENTS	26	0.2663	73.1	0.832	0.875513	-0.6071	73.1	0.638889	0.738201	3.8484	73.1	0.001	0.00610995	-0.8521	73.1	0.505792	0.675762
REACTOME_MISMATCH_REPAIR	https://www.gsea-msigdb.org/gsea/msigdb/human/geneset/REACTOME_MISMATCH_REPAIR	15	4.458	86.7	0.00197239	0.0058926	1.3892	86.7	0.269874	0.38596	-4.4589	86.7	0.001	0.00610995	-2.1247	86.7	0.0880626	0.222926
REACTOME_MITF_M_DEPENDENT_GENE_EXPRESSION	https://www.gsea-msigdb.org/gsea/msigdb/human/geneset/REACTOME_MITF_M_DEPENDENT_GENE_EXPRESSION	95	2.0486	77.9	0.0969072	0.170574	-1.2622	77.9	0.296296	0.413927	-0.7883	77.9	0.518738	0.674587	-0.8366	77.9	0.506098	0.675762
REACTOME_MITF_M_REGULATED_MELANOCYTE_DEVELOPMENT	https://www.gsea-msigdb.org/gsea/msigdb/human/geneset/REACTOME_MITF_M_REGULATED_MELANOCYTE_DEVELOPMENT	137	3.1857	73	0.0118812	0.0299468	-1.5257	73	0.21371	0.322016	-0.1133	73	0.938492	0.959878	-2.1472	73	0.0721248	0.192168
REACTOME_MITOCHONDRIAL_BIOGENESIS	https://www.gsea-msigdb.org/gsea/msigdb/human/geneset/REACTOME_MITOCHONDRIAL_BIOGENESIS	96	4.7171	86.5	0.001	0.00306299	-2.1975	86.5	0.08	0.151068	2.654	86.5	0.0395257	0.105465	-5.0291	86.5	0.001	0.00566505
REACTOME_MITOCHONDRIAL_CALCIUM_ION_TRANSPORT	https://www.gsea-msigdb.org/gsea/msigdb/human/geneset/REACTOME_MITOCHONDRIAL_CALCIUM_ION_TRANSPORT	23	4.7428	78.3	0.001	0.00306299	-2.7573	78.3	0.0272904	0.0651228	-2.1487	78.3	0.107784	0.222192	-4.5272	78.3	0.001	0.00566505
REACTOME_MITOCHONDRIAL_FATTY_ACID_BETA_OXIDATION	https://www.gsea-msigdb.org/gsea/msigdb/human/geneset/REACTOME_MITOCHONDRIAL_FATTY_ACID_BETA_OXIDATION	37	2.5878	83.8	0.0475248	0.0961203	-0.8555	83.8	0.500971	0.622014	5.1019	83.8	0.001	0.00610995	-5.0068	83.8	0.001	0.00566505
REACTOME_MITOCHONDRIAL_IRON_SULFUR_CLUSTER_BIOGENESIS	https://www.gsea-msigdb.org/gsea/msigdb/human/geneset/REACTOME_MITOCHONDRIAL_IRON_SULFUR_CLUSTER_BIOGENESIS	13	2.3672	92.3	0.0385356	0.0798776	-0.8906	92.3	0.492958	0.616174	0.0155	92.3	0.987928	0.992997	-3.028	92.3	0.00974659	0.0410623
REACTOME_MITOCHONDRIAL_PROTEIN_DEGRADATION	https://www.gsea-msigdb.org/gsea/msigdb/human/geneset/REACTOME_MITOCHONDRIAL_PROTEIN_DEGRADATION	98	10.5939	93.9	0.001	0.00306299	-6.0653	93.9	0.001	0.00425912	-0.2265	93.9	0.885593	0.926894	-6.8091	93.9	0.001	0.00566505
REACTOME_MITOCHONDRIAL_PROTEIN_IMPORT	https://www.gsea-msigdb.org/gsea/msigdb/human/geneset/REACTOME_MITOCHONDRIAL_PROTEIN_IMPORT	65	10.1517	78.5	0.001	0.00306299	-4.8565	78.5	0.001	0.00425912	-1.2751	78.5	0.303748	0.46239	-7.064	78.5	0.001	0.00566505
REACTOME_MITOCHONDRIAL_RNA_DEGRADATION	https://www.gsea-msigdb.org/gsea/msigdb/human/geneset/REACTOME_MITOCHONDRIAL_RNA_DEGRADATION	12	6.0552	83.3	0.001	0.00306299	-1.3494	83.3	0.289474	0.406029	-4.2087	83.3	0.00198807	0.0104577	-3.0376	83.3	0.0077821	0.0338268
REACTOME_MITOCHONDRIAL_TRANSLATION	https://www.gsea-msigdb.org/gsea/msigdb/human/geneset/REACTOME_MITOCHONDRIAL_TRANSLATION	96	15.1607	87.5	0.001	0.00306299	-3.7476	87.5	0.00804829	0.0249797	-9.6089	87.5	0.001	0.00610995	-10.7498	87.5	0.001	0.00566505
REACTOME_MITOCHONDRIAL_TRNA_AMINOACYLATION	https://www.gsea-msigdb.org/gsea/msigdb/human/geneset/REACTOME_MITOCHONDRIAL_TRNA_AMINOACYLATION	21	4.7948	95.2	0.001	0.00306299	-0.1061	95.2	0.920732	0.948585	-0.5114	95.2	0.711538	0.820519	-4.2745	95.2	0.001	0.00566505
REACTOME_MITOPHAGY	https://www.gsea-msigdb.org/gsea/msigdb/human/geneset/REACTOME_MITOPHAGY	39	7.633	89.7	0.001	0.00306299	-6.6918	89.7	0.001	0.00425912	-0.47	89.7	0.709615	0.820519	-1.1336	89.7	0.351085	0.53981
REACTOME_MITOTIC_G1_PHASE_AND_G1_S_TRANSITION	https://www.gsea-msigdb.org/gsea/msigdb/human/geneset/REACTOME_MITOTIC_G1_PHASE_AND_G1_S_TRANSITION	149	11.6595	81.9	0.001	0.00306299	-6.8747	81.9	0.001	0.00425912	-5.3197	81.9	0.001	0.00610995	1.6803	81.9	0.170297	0.344431
REACTOME_MITOTIC_G2_G2_M_PHASES	https://www.gsea-msigdb.org/gsea/msigdb/human/geneset/REACTOME_MITOTIC_G2_G2_M_PHASES	200	9.1735	79.5	0.001	0.00306299	-4.2355	79.5	0.001	0.00425912	-5.7261	79.5	0.001	0.00610995	1.1831	79.5	0.317025	0.505179
REACTOME_MITOTIC_METAPHASE_AND_ANAPHASE	https://www.gsea-msigdb.org/gsea/msigdb/human/geneset/REACTOME_MITOTIC_METAPHASE_AND_ANAPHASE	236	14.0451	77.1	0.001	0.00306299	-7.8339	77.1	0.001	0.00425912	-6.8815	77.1	0.001	0.00610995	0.8875	77.1	0.460922	0.644959
REACTOME_MITOTIC_PROMETAPHASE	https://www.gsea-msigdb.org/gsea/msigdb/human/geneset/REACTOME_MITOTIC_PROMETAPHASE	204	6.7702	73.5	0.001	0.00306299	0.9835	73.5	0.422562	0.548532	-7.0931	73.5	0.001	0.00610995	0.7224	73.5	0.557656	0.717513
REACTOME_MITOTIC_PROPHASE	https://www.gsea-msigdb.org/gsea/msigdb/human/geneset/REACTOME_MITOTIC_PROPHASE	142	9.3093	66.9	0.001	0.00306299	-3.1469	66.9	0.0121951	0.0348672	-2.9858	66.9	0.0146789	0.0506247	-1.3128	66.9	0.30099	0.496124
REACTOME_MITOTIC_SPINDLE_CHECKPOINT	https://www.gsea-msigdb.org/gsea/msigdb/human/geneset/REACTOME_MITOTIC_SPINDLE_CHECKPOINT	111	8.0967	66.7	0.001	0.00306299	-2.5582	66.7	0.0271318	0.065016	-5.5749	66.7	0.001	0.00610995	0.6734	66.7	0.613445	0.762872
REACTOME_MITOTIC_TELOPHASE_CYTOKINESIS	https://www.gsea-msigdb.org/gsea/msigdb/human/geneset/REACTOME_MITOTIC_TELOPHASE_CYTOKINESIS	13	1.3741	76.9	0.258134	0.377025	-0.3301	76.9	0.801572	0.867784	0.1073	76.9	0.930417	0.955807	-1.4379	76.9	0.250958	0.435815
REACTOME_MOLECULES_ASSOCIATED_WITH_ELASTIC_FIBRES	https://www.gsea-msigdb.org/gsea/msigdb/human/geneset/REACTOME_MOLECULES_ASSOCIATED_WITH_ELASTIC_FIBRES	37	-4.9321	78.4	0.001	0.00306299	-1.173	78.4	0.349593	0.471648	1.6121	78.4	0.168357	0.308434	4.9008	78.4	0.001	0.00566505
REACTOME_MRNA_CAPPING	https://www.gsea-msigdb.org/gsea/msigdb/human/geneset/REACTOME_MRNA_CAPPING	29	4.7093	75.9	0.001	0.00306299	-3.0261	75.9	0.0240964	0.0602152	-2.9708	75.9	0.0136986	0.0487387	-1.0827	75.9	0.383104	0.568807
REACTOME_MRNA_DECAY_BY_3_TO_5_EXORIBONUCLEASE	https://www.gsea-msigdb.org/gsea/msigdb/human/geneset/REACTOME_MRNA_DECAY_BY_3_TO_5_EXORIBONUCLEASE	16	3.2367	68.8	0.00849257	0.0221719	-3.5351	68.8	0.00209205	0.00780769	0.2433	68.8	0.824351	0.8949	1.1834	68.8	0.343035	0.528827
REACTOME_MRNA_DECAY_BY_5_TO_3_EXORIBONUCLEASE	https://www.gsea-msigdb.org/gsea/msigdb/human/geneset/REACTOME_MRNA_DECAY_BY_5_TO_3_EXORIBONUCLEASE	15	0.6195	86.7	0.655102	0.750249	-0.6846	86.7	0.615534	0.720879	-1.4851	86.7	0.234951	0.390026	0.9045	86.7	0.496139	0.670909
REACTOME_MRNA_SPLICING	https://www.gsea-msigdb.org/gsea/msigdb/human/geneset/REACTOME_MRNA_SPLICING	212	10.3013	92	0.001	0.00306299	-0.6932	92	0.552743	0.664069	-9.081	92	0.001	0.00610995	-3.6991	92	0.00598802	0.0273078
REACTOME_MRNA_SPLICING_MINOR_PATHWAY	https://www.gsea-msigdb.org/gsea/msigdb/human/geneset/REACTOME_MRNA_SPLICING_MINOR_PATHWAY	50	7.87	88	0.001	0.00306299	-2.5678	88	0.0417495	0.0907294	-4.0721	88	0.001	0.00610995	-2.3983	88	0.0552147	0.160323
REACTOME_MTORC1_MEDIATED_SIGNALLING	https://www.gsea-msigdb.org/gsea/msigdb/human/geneset/REACTOME_MTORC1_MEDIATED_SIGNALLING	24	2.8063	91.7	0.0160966	0.0387314	-2.5096	91.7	0.0501931	0.105162	-0.735	91.7	0.56699	0.717655	1.2098	91.7	0.324903	0.514466
REACTOME_MTOR_SIGNALLING	https://www.gsea-msigdb.org/gsea/msigdb/human/geneset/REACTOME_MTOR_SIGNALLING	41	0.9631	90.2	0.436149	0.558099	-0.7108	90.2	0.580777	0.69019	0.4926	90.2	0.688109	0.804633	-0.7966	90.2	0.529293	0.694809
REACTOME_MUCOPOLYSACCHARIDOSES	https://www.gsea-msigdb.org/gsea/msigdb/human/geneset/REACTOME_MUCOPOLYSACCHARIDOSES	11	-1.3453	100	0.302372	0.421912	-0.0999	100	0.955193	0.96862	2.5135	100	0.0314465	0.0892898	-1.4364	100	0.251462	0.436042
REACTOME_MUSCLE_CONTRACTION	https://www.gsea-msigdb.org/gsea/msigdb/human/geneset/REACTOME_MUSCLE_CONTRACTION	203	-7.6144	44.8	0.001	0.00306299	-2.3165	44.8	0.0605428	0.120364	6.2484	44.8	0.001	0.00610995	3.4648	44.8	0.0119284	0.0476729
REACTOME_MYD88_INDEPENDENT_TLR4_CASCADE	https://www.gsea-msigdb.org/gsea/msigdb/human/geneset/REACTOME_MYD88_INDEPENDENT_TLR4_CASCADE	109	0.3379	89.9	0.776923	0.837957	-3.7575	89.9	0.00803213	0.0249797	1.5826	89.9	0.194726	0.343271	2.9591	89.9	0.0100402	0.0414024
REACTOME_MYOGENESIS	https://www.gsea-msigdb.org/gsea/msigdb/human/geneset/REACTOME_MYOGENESIS	29	-2.5788	62.1	0.0242537	0.0543069	-0.6227	62.1	0.626923	0.72909	2.871	62.1	0.00879121	0.0346599	-0.0658	62.1	0.970833	0.987227
REACTOME_M_DECAY_DEGRADATION_OF_MATERNAL_MRNAS_BY_MATERNALLY_STORED_FACTORS	https://www.gsea-msigdb.org/gsea/msigdb/human/geneset/REACTOME_M_DECAY_DEGRADATION_OF_MATERNAL_MRNAS_BY_MATERNALLY_STORED_FACTORS	33	4.5488	84.8	0.00210526	0.00602167	-3.3416	84.8	0.00994036	0.0295929	-1.7831	84.8	0.147929	0.282498	0.8684	84.8	0.495833	0.670909
REACTOME_M_PHASE	https://www.gsea-msigdb.org/gsea/msigdb/human/geneset/REACTOME_M_PHASE	417	14.8519	73.6	0.001	0.00306299	-5.7615	73.6	0.001	0.00425912	-8.2036	73.6	0.001	0.00610995	0.7833	73.6	0.562016	0.719158
REACTOME_NCAM1_INTERACTIONS	https://www.gsea-msigdb.org/gsea/msigdb/human/geneset/REACTOME_NCAM1_INTERACTIONS	42	-4.152	61.9	0.001	0.00306299	1.9987	61.9	0.11976	0.206136	-1.9856	61.9	0.107955	0.222192	4.3393	61.9	0.001	0.00566505
REACTOME_NCAM_SIGNALING_FOR_NEURITE_OUT_GROWTH	https://www.gsea-msigdb.org/gsea/msigdb/human/geneset/REACTOME_NCAM_SIGNALING_FOR_NEURITE_OUT_GROWTH	63	-4.4126	73	0.001	0.00306299	1.4709	73	0.244111	0.357438	0.0545	73	0.969171	0.980939	2.7651	73	0.0181452	0.0672235
REACTOME_NEDDYLATION	https://www.gsea-msigdb.org/gsea/msigdb/human/geneset/REACTOME_NEDDYLATION	245	10.8554	80.8	0.001	0.00306299	-8.7876	80.8	0.001	0.00425912	0.5519	80.8	0.638945	0.764829	-0.7807	80.8	0.530612	0.695028
REACTOME_NEF_MEDIATED_DOWNREGULATION_OF_MHC_CLASS_I_COMPLEX_CELL_SURFACE_EXPRESSION	https://www.gsea-msigdb.org/gsea/msigdb/human/geneset/REACTOME_NEF_MEDIATED_DOWNREGULATION_OF_MHC_CLASS_I_COMPLEX_CELL_SURFACE_EXPRESSION	10	1.3486	100	0.28463	0.405077	-2.5721	100	0.0272904	0.0651228	-0.5289	100	0.713733	0.821427	1.9307	100	0.110708	0.259338
REACTOME_NEF_MEDIATES_DOWN_MODULATION_OF_CELL_SURFACE_RECEPTORS_BY_RECRUITING_THEM_TO_CLATHRIN_ADAPTERS	https://www.gsea-msigdb.org/gsea/msigdb/human/geneset/REACTOME_NEF_MEDIATES_DOWN_MODULATION_OF_CELL_SURFACE_RECEPTORS_BY_RECRUITING_THEM_TO_CLATHRIN_ADAPTERS	21	1.3426	90.5	0.28626	0.4069	-2.6954	90.5	0.0267686	0.0644957	-0.2234	90.5	0.843424	0.903005	2.3941	90.5	0.0518672	0.152395
REACTOME_NEGATIVE_EPIGENETIC_REGULATION_OF_RRNA_EXPRESSION	https://www.gsea-msigdb.org/gsea/msigdb/human/geneset/REACTOME_NEGATIVE_EPIGENETIC_REGULATION_OF_RRNA_EXPRESSION	108	6.8967	54.6	0.001	0.00306299	-2.3492	54.6	0.0547368	0.11187	-3.9758	54.6	0.0020202	0.0104577	-1.3042	54.6	0.31134	0.503233
REACTOME_NEGATIVE_REGULATION_OF_FGFR1_SIGNALING	https://www.gsea-msigdb.org/gsea/msigdb/human/geneset/REACTOME_NEGATIVE_REGULATION_OF_FGFR1_SIGNALING	33	1.0389	69.7	0.417969	0.540166	-3.9735	69.7	0.001	0.00425912	2.8305	69.7	0.0260521	0.0773608	1.1604	69.7	0.342205	0.528827
REACTOME_NEGATIVE_REGULATION_OF_FGFR2_SIGNALING	https://www.gsea-msigdb.org/gsea/msigdb/human/geneset/REACTOME_NEGATIVE_REGULATION_OF_FGFR2_SIGNALING	34	1.4933	64.7	0.252049	0.369524	-3.7825	64.7	0.00413223	0.0142672	2.8087	64.7	0.022449	0.0682239	0.1597	64.7	0.898833	0.944138
REACTOME_NEGATIVE_REGULATION_OF_FGFR3_SIGNALING	https://www.gsea-msigdb.org/gsea/msigdb/human/geneset/REACTOME_NEGATIVE_REGULATION_OF_FGFR3_SIGNALING	29	1.2449	72.4	0.3125	0.433294	-3.7099	72.4	0.00421053	0.0143675	2.8724	72.4	0.0139721	0.0489651	0.0307	72.4	0.979508	0.988788
REACTOME_NEGATIVE_REGULATION_OF_FGFR4_SIGNALING	https://www.gsea-msigdb.org/gsea/msigdb/human/geneset/REACTOME_NEGATIVE_REGULATION_OF_FGFR4_SIGNALING	31	1.9245	67.7	0.117878	0.201117	-3.9647	67.7	0.001	0.00425912	2.6366	67.7	0.0310078	0.0886913	0.3307	67.7	0.822938	0.894198
REACTOME_NEGATIVE_REGULATION_OF_FLT3	https://www.gsea-msigdb.org/gsea/msigdb/human/geneset/REACTOME_NEGATIVE_REGULATION_OF_FLT3	15	0.6799	86.7	0.603922	0.706189	-4.655	86.7	0.001	0.00425912	0.0592	86.7	0.969008	0.980939	4.6644	86.7	0.001	0.00566505
REACTOME_NEGATIVE_REGULATION_OF_MAPK_PATHWAY	https://www.gsea-msigdb.org/gsea/msigdb/human/geneset/REACTOME_NEGATIVE_REGULATION_OF_MAPK_PATHWAY	43	2.6099	88.4	0.0398482	0.0821605	-3.4286	88.4	0.0040568	0.0141475	1.6556	88.4	0.198819	0.348905	-0.8076	88.4	0.517454	0.686214
REACTOME_NEGATIVE_REGULATION_OF_MET_ACTIVITY	https://www.gsea-msigdb.org/gsea/msigdb/human/geneset/REACTOME_NEGATIVE_REGULATION_OF_MET_ACTIVITY	21	0.7767	90.5	0.545455	0.65895	-4.518	90.5	0.00191939	0.00771055	-0.0141	90.5	0.991952	0.994683	3.4239	90.5	0.00197239	0.0102711
REACTOME_NEGATIVE_REGULATION_OF_NOTCH4_SIGNALING	https://www.gsea-msigdb.org/gsea/msigdb/human/geneset/REACTOME_NEGATIVE_REGULATION_OF_NOTCH4_SIGNALING	54	11.278	96.3	0.001	0.00306299	-8.7185	96.3	0.001	0.00425912	-3.9087	96.3	0.001	0.00610995	1.6167	96.3	0.192534	0.374989
REACTOME_NEGATIVE_REGULATION_OF_THE_PI3K_AKT_NETWORK	https://www.gsea-msigdb.org/gsea/msigdb/human/geneset/REACTOME_NEGATIVE_REGULATION_OF_THE_PI3K_AKT_NETWORK	118	-0.1124	66.9	0.93737	0.954546	-2.3665	66.9	0.0576541	0.116405	1.1124	66.9	0.358566	0.514694	2.0962	66.9	0.0981211	0.241577
REACTOME_NEGATIVE_REGULATORS_OF_DDX58_IFIH1_SIGNALING	https://www.gsea-msigdb.org/gsea/msigdb/human/geneset/REACTOME_NEGATIVE_REGULATORS_OF_DDX58_IFIH1_SIGNALING	35	0.5314	97.1	0.682785	0.763767	-2.691	97.1	0.0371901	0.0829844	-1.6449	97.1	0.191617	0.339843	3.5146	97.1	0.00193798	0.0102711
REACTOME_NEPHRIN_FAMILY_INTERACTIONS	https://www.gsea-msigdb.org/gsea/msigdb/human/geneset/REACTOME_NEPHRIN_FAMILY_INTERACTIONS	23	-2.6603	78.3	0.0282828	0.0616936	-2.887	78.3	0.0265849	0.0643663	3.6846	78.3	0.0039604	0.0185033	0.3059	78.3	0.802905	0.883952
REACTOME_NERVOUS_SYSTEM_DEVELOPMENT	https://www.gsea-msigdb.org/gsea/msigdb/human/geneset/REACTOME_NERVOUS_SYSTEM_DEVELOPMENT	575	6.7333	78.1	0.001	0.00306299	-12.3255	78.1	0.001	0.00425912	-2.1854	78.1	0.0651731	0.152725	9.2188	78.1	0.001	0.00566505
REACTOME_NETRIN_1_SIGNALING	https://www.gsea-msigdb.org/gsea/msigdb/human/geneset/REACTOME_NETRIN_1_SIGNALING	44	-2.2827	68.2	0.0820312	0.15052	-1.2956	68.2	0.309013	0.428035	3.2989	68.2	0.0182186	0.0587324	-0.105	68.2	0.933333	0.967318
REACTOME_NEUREXINS_AND_NEUROLIGINS	https://www.gsea-msigdb.org/gsea/msigdb/human/geneset/REACTOME_NEUREXINS_AND_NEUROLIGINS	56	-2.4214	48.2	0.047817	0.0963774	1.6794	48.2	0.197239	0.301674	1.333	48.2	0.30625	0.464148	-1.5732	48.2	0.205941	0.387009
REACTOME_NEURONAL_SYSTEM	https://www.gsea-msigdb.org/gsea/msigdb/human/geneset/REACTOME_NEURONAL_SYSTEM	411	-4.1442	42.1	0.001	0.00306299	0.4226	42.1	0.739726	0.817481	4.5158	42.1	0.001	0.00610995	-0.6698	42.1	0.572	0.728738
REACTOME_NEUROTRANSMITTER_RECEPTORS_AND_POSTSYNAPTIC_SIGNAL_TRANSMISSION	https://www.gsea-msigdb.org/gsea/msigdb/human/geneset/REACTOME_NEUROTRANSMITTER_RECEPTORS_AND_POSTSYNAPTIC_SIGNAL_TRANSMISSION	205	-3.157	46.3	0.0142857	0.0352461	-1.3715	46.3	0.287379	0.404549	4.7665	46.3	0.001	0.00610995	0.0603	46.3	0.955556	0.978187
REACTOME_NEUROTRANSMITTER_RELEASE_CYCLE	https://www.gsea-msigdb.org/gsea/msigdb/human/geneset/REACTOME_NEUROTRANSMITTER_RELEASE_CYCLE	51	-1.7517	49	0.173196	0.274619	0.6688	49	0.62268	0.725942	1.5042	49	0.231225	0.386037	-2.0311	49	0.101594	0.246486
REACTOME_NEUTROPHIL_DEGRANULATION	https://www.gsea-msigdb.org/gsea/msigdb/human/geneset/REACTOME_NEUTROPHIL_DEGRANULATION	478	4.705	87.2	0.001	0.00306299	-15.881	87.2	0.001	0.00425912	-0.9627	87.2	0.442718	0.602159	12.334	87.2	0.001	0.00566505
REACTOME_NFE2L2_REGULATING_ANTI_OXIDANT_DETOXIFICATION_ENZYMES	https://www.gsea-msigdb.org/gsea/msigdb/human/geneset/REACTOME_NFE2L2_REGULATING_ANTI_OXIDANT_DETOXIFICATION_ENZYMES	19	2.4857	100	0.0482897	0.0969951	-2.5006	100	0.059387	0.11871	1.0167	100	0.427686	0.586228	0.9505	100	0.428866	0.61035
REACTOME_NFE2L2_REGULATING_TUMORIGENIC_GENES	https://www.gsea-msigdb.org/gsea/msigdb/human/geneset/REACTOME_NFE2L2_REGULATING_TUMORIGENIC_GENES	11	-1.6797	90.9	0.183398	0.288833	-0.7011	90.9	0.578	0.688292	1.4307	90.9	0.265152	0.422144	1.5887	90.9	0.2167	0.400774
REACTOME_NF_KB_ACTIVATION_THROUGH_FADD_RIP_1_PATHWAY_MEDIATED_BY_CASPASE_8_AND_10	https://www.gsea-msigdb.org/gsea/msigdb/human/geneset/REACTOME_NF_KB_ACTIVATION_THROUGH_FADD_RIP_1_PATHWAY_MEDIATED_BY_CASPASE_8_AND_10	13	-1.2376	92.3	0.325203	0.445637	0.9897	92.3	0.460765	0.58257	-2.732	92.3	0.0261569	0.077475	2.2955	92.3	0.0609524	0.173491
REACTOME_NF_KB_IS_ACTIVATED_AND_SIGNALS_SURVIVAL	https://www.gsea-msigdb.org/gsea/msigdb/human/geneset/REACTOME_NF_KB_IS_ACTIVATED_AND_SIGNALS_SURVIVAL	13	2.0814	84.6	0.0981595	0.172	-3.0327	84.6	0.00856531	0.0260305	1.2678	84.6	0.301255	0.459562	-0.4981	84.6	0.679592	0.80501
REACTOME_NGF_STIMULATED_TRANSCRIPTION	https://www.gsea-msigdb.org/gsea/msigdb/human/geneset/REACTOME_NGF_STIMULATED_TRANSCRIPTION	39	-1.0951	59	0.402105	0.525484	-2.3834	59	0.03	0.0696024	2.2177	59	0.0798403	0.177474	2.1628	59	0.0933852	0.232148
REACTOME_NICOTINAMIDE_SALVAGING	https://www.gsea-msigdb.org/gsea/msigdb/human/geneset/REACTOME_NICOTINAMIDE_SALVAGING	19	-0.7002	78.9	0.575099	0.682407	-0.9087	78.9	0.456929	0.578975	-0.5663	78.9	0.665298	0.786657	1.7887	78.9	0.153242	0.321065
REACTOME_NICOTINATE_METABOLISM	https://www.gsea-msigdb.org/gsea/msigdb/human/geneset/REACTOME_NICOTINATE_METABOLISM	31	-1.8626	83.9	0.141393	0.23175	0.0565	83.9	0.976048	0.980248	-0.3855	83.9	0.756701	0.850742	2.0659	83.9	0.107216	0.25483
REACTOME_NITRIC_OXIDE_STIMULATES_GUANYLATE_CYCLASE	https://www.gsea-msigdb.org/gsea/msigdb/human/geneset/REACTOME_NITRIC_OXIDE_STIMULATES_GUANYLATE_CYCLASE	22	-4.0358	54.5	0.001	0.00306299	0.1663	54.5	0.886	0.92732	3.7841	54.5	0.00197628	0.0104577	1.2018	54.5	0.330645	0.517242
REACTOME_NOD1_2_SIGNALING_PATHWAY	https://www.gsea-msigdb.org/gsea/msigdb/human/geneset/REACTOME_NOD1_2_SIGNALING_PATHWAY	36	0.5936	91.7	0.617188	0.717388	-2.0859	91.7	0.0994152	0.179039	-0.5685	91.7	0.625506	0.753318	3.3963	91.7	0.01	0.0414024
REACTOME_NONHOMOLOGOUS_END_JOINING_NHEJ	https://www.gsea-msigdb.org/gsea/msigdb/human/geneset/REACTOME_NONHOMOLOGOUS_END_JOINING_NHEJ	68	4.9043	64.7	0.001	0.00306299	-1.62	64.7	0.194332	0.298402	-4.919	64.7	0.001	0.00610995	1.7275	64.7	0.163347	0.333845
REACTOME_NONSENSE_MEDIATED_DECAY_NMD	https://www.gsea-msigdb.org/gsea/msigdb/human/geneset/REACTOME_NONSENSE_MEDIATED_DECAY_NMD	116	13.0801	95.7	0.001	0.00306299	-16.3513	95.7	0.001	0.00425912	-5.8114	95.7	0.001	0.00610995	10.3617	95.7	0.001	0.00566505
REACTOME_NON_INTEGRIN_MEMBRANE_ECM_INTERACTIONS	https://www.gsea-msigdb.org/gsea/msigdb/human/geneset/REACTOME_NON_INTEGRIN_MEMBRANE_ECM_INTERACTIONS	59	-2.6451	93.2	0.0309478	0.0665121	-0.9767	93.2	0.435052	0.559269	-0.9441	93.2	0.448692	0.608158	6.6549	93.2	0.001	0.00566505
REACTOME_NOTCH1_INTRACELLULAR_DOMAIN_REGULATES_TRANSCRIPTION	https://www.gsea-msigdb.org/gsea/msigdb/human/geneset/REACTOME_NOTCH1_INTRACELLULAR_DOMAIN_REGULATES_TRANSCRIPTION	48	-0.3671	89.6	0.773547	0.835861	-0.3721	89.6	0.776238	0.849017	0.9328	89.6	0.466531	0.626516	-0.4935	89.6	0.70334	0.818447
REACTOME_NOTCH2_ACTIVATION_AND_TRANSMISSION_OF_SIGNAL_TO_THE_NUCLEUS	https://www.gsea-msigdb.org/gsea/msigdb/human/geneset/REACTOME_NOTCH2_ACTIVATION_AND_TRANSMISSION_OF_SIGNAL_TO_THE_NUCLEUS	22	2.6983	72.7	0.042885	0.0881105	-3.0248	72.7	0.0174757	0.0468505	0.4159	72.7	0.736527	0.836593	0.0266	72.7	0.987474	0.992577
REACTOME_NOTCH3_ACTIVATION_AND_TRANSMISSION_OF_SIGNAL_TO_THE_NUCLEUS	https://www.gsea-msigdb.org/gsea/msigdb/human/geneset/REACTOME_NOTCH3_ACTIVATION_AND_TRANSMISSION_OF_SIGNAL_TO_THE_NUCLEUS	25	3.1594	76	0.0163265	0.039043	-2.9095	76	0.00628931	0.0203314	-0.4395	76	0.692308	0.807923	0.1062	76	0.943798	0.972979
REACTOME_NOTCH3_INTRACELLULAR_DOMAIN_REGULATES_TRANSCRIPTION	https://www.gsea-msigdb.org/gsea/msigdb/human/geneset/REACTOME_NOTCH3_INTRACELLULAR_DOMAIN_REGULATES_TRANSCRIPTION	25	-2.1303	76	0.0787402	0.145395	1.2005	76	0.330258	0.449722	-0.491	76	0.713178	0.821427	0.9021	76	0.49076	0.668155
REACTOME_NOTCH4_INTRACELLULAR_DOMAIN_REGULATES_TRANSCRIPTION	https://www.gsea-msigdb.org/gsea/msigdb/human/geneset/REACTOME_NOTCH4_INTRACELLULAR_DOMAIN_REGULATES_TRANSCRIPTION	20	-3.2212	80	0.0101833	0.0260535	1.5252	80	0.226378	0.336968	0.2778	80	0.828512	0.895242	1.5431	80	0.22293	0.409055
REACTOME_NOTCH_HLH_TRANSCRIPTION_PATHWAY	https://www.gsea-msigdb.org/gsea/msigdb/human/geneset/REACTOME_NOTCH_HLH_TRANSCRIPTION_PATHWAY	28	-2.3709	96.4	0.0578512	0.112709	2.4197	96.4	0.0550098	0.112036	-0.416	96.4	0.736948	0.836593	0.5626	96.4	0.617978	0.766397
REACTOME_NPAS4_REGULATES_EXPRESSION_OF_TARGET_GENES	https://www.gsea-msigdb.org/gsea/msigdb/human/geneset/REACTOME_NPAS4_REGULATES_EXPRESSION_OF_TARGET_GENES	22	-0.4508	72.7	0.749522	0.818756	-0.8664	72.7	0.482353	0.604625	0.9794	72.7	0.445312	0.604279	-0.4831	72.7	0.7125	0.821581
REACTOME_NR1H2_AND_NR1H3_MEDIATED_SIGNALING	https://www.gsea-msigdb.org/gsea/msigdb/human/geneset/REACTOME_NR1H2_AND_NR1H3_MEDIATED_SIGNALING	47	0.4645	80.9	0.724696	0.799358	0.2658	80.9	0.847036	0.902732	-1.2454	80.9	0.311609	0.469223	0.727	80.9	0.575526	0.73243
REACTOME_NR1H3_NR1H2_REGULATE_GENE_EXPRESSION_LINKED_TO_CHOLESTEROL_TRANSPORT_AND_EFFLUX	https://www.gsea-msigdb.org/gsea/msigdb/human/geneset/REACTOME_NR1H3_NR1H2_REGULATE_GENE_EXPRESSION_LINKED_TO_CHOLESTEROL_TRANSPORT_AND_EFFLUX	37	-0.5245	91.9	0.683267	0.763767	0.5224	91.9	0.710843	0.790805	-0.6921	91.9	0.574597	0.722092	0.8362	91.9	0.512821	0.681619
REACTOME_NRAGE_SIGNALS_DEATH_THROUGH_JNK	https://www.gsea-msigdb.org/gsea/msigdb/human/geneset/REACTOME_NRAGE_SIGNALS_DEATH_THROUGH_JNK	59	-3.4282	76.3	0.00197628	0.0058926	3.2731	76.3	0.015873	0.0435854	0.5534	76.3	0.656315	0.779286	0.2026	76.3	0.887405	0.935872
REACTOME_NRIF_SIGNALS_CELL_DEATH_FROM_THE_NUCLEUS	https://www.gsea-msigdb.org/gsea/msigdb/human/geneset/REACTOME_NRIF_SIGNALS_CELL_DEATH_FROM_THE_NUCLEUS	16	3.4806	75	0.001	0.00306299	-3.7451	75	0.00191939	0.00771055	1.7723	75	0.160643	0.297571	-1.5489	75	0.215886	0.399903
REACTOME_NS1_MEDIATED_EFFECTS_ON_HOST_PATHWAYS	https://www.gsea-msigdb.org/gsea/msigdb/human/geneset/REACTOME_NS1_MEDIATED_EFFECTS_ON_HOST_PATHWAYS	41	6.6781	92.7	0.001	0.00306299	-0.8299	92.7	0.514286	0.632425	-5.2131	92.7	0.001	0.00610995	-0.5555	92.7	0.643892	0.782732
REACTOME_NUCLEAR_ENVELOPE_BREAKDOWN	https://www.gsea-msigdb.org/gsea/msigdb/human/geneset/REACTOME_NUCLEAR_ENVELOPE_BREAKDOWN	53	6.1969	90.6	0.001	0.00306299	-0.1468	90.6	0.918067	0.948585	-3.092	90.6	0.0159681	0.0537024	-1.8664	90.6	0.133721	0.292781
REACTOME_NUCLEAR_ENVELOPE_NE_REASSEMBLY	https://www.gsea-msigdb.org/gsea/msigdb/human/geneset/REACTOME_NUCLEAR_ENVELOPE_NE_REASSEMBLY	76	8.1893	85.5	0.001	0.00306299	-4.0964	85.5	0.001	0.00425912	-3.3279	85.5	0.00603622	0.0255966	-0.6821	85.5	0.591356	0.750122
REACTOME_NUCLEAR_EVENTS_KINASE_AND_TRANSCRIPTION_FACTOR_ACTIVATION	https://www.gsea-msigdb.org/gsea/msigdb/human/geneset/REACTOME_NUCLEAR_EVENTS_KINASE_AND_TRANSCRIPTION_FACTOR_ACTIVATION	61	-1.1251	70.5	0.354455	0.478208	-2.3568	70.5	0.0578512	0.116602	2.8754	70.5	0.0194553	0.0622035	0.7313	70.5	0.55489	0.715317
REACTOME_NUCLEAR_EVENTS_MEDIATED_BY_NFE2L2	https://www.gsea-msigdb.org/gsea/msigdb/human/geneset/REACTOME_NUCLEAR_EVENTS_MEDIATED_BY_NFE2L2	96	10.6335	95.8	0.001	0.00306299	-8.9188	95.8	0.001	0.00425912	-1.1734	95.8	0.339181	0.499148	1.9212	95.8	0.116142	0.265447
REACTOME_NUCLEAR_EVENTS_STIMULATED_BY_ALK_SIGNALING_IN_CANCER	https://www.gsea-msigdb.org/gsea/msigdb/human/geneset/REACTOME_NUCLEAR_EVENTS_STIMULATED_BY_ALK_SIGNALING_IN_CANCER	35	-0.6014	77.1	0.626506	0.723694	-2.2148	77.1	0.0965092	0.175704	-1.075	77.1	0.417671	0.578628	2.323	77.1	0.0623742	0.174844
REACTOME_NUCLEAR_IMPORT_OF_REV_PROTEIN	https://www.gsea-msigdb.org/gsea/msigdb/human/geneset/REACTOME_NUCLEAR_IMPORT_OF_REV_PROTEIN	34	7.9982	97.1	0.001	0.00306299	-0.9495	97.1	0.435146	0.559269	-3.9753	97.1	0.00206186	0.0104577	-1.9772	97.1	0.105882	0.253206
REACTOME_NUCLEAR_PORE_COMPLEX_NPC_DISASSEMBLY	https://www.gsea-msigdb.org/gsea/msigdb/human/geneset/REACTOME_NUCLEAR_PORE_COMPLEX_NPC_DISASSEMBLY	36	6.1365	91.7	0.001	0.00306299	-0.0308	91.7	0.984556	0.987093	-3.6794	91.7	0.001	0.00610995	-1.38	91.7	0.287968	0.48105
REACTOME_NUCLEAR_RECEPTOR_TRANSCRIPTION_PATHWAY	https://www.gsea-msigdb.org/gsea/msigdb/human/geneset/REACTOME_NUCLEAR_RECEPTOR_TRANSCRIPTION_PATHWAY	53	-2.2756	52.8	0.0682261	0.128923	-0.1594	52.8	0.912351	0.944732	1.9317	52.8	0.116773	0.235991	0.5596	52.8	0.653768	0.791001
REACTOME_NUCLEAR_SIGNALING_BY_ERBB4	https://www.gsea-msigdb.org/gsea/msigdb/human/geneset/REACTOME_NUCLEAR_SIGNALING_BY_ERBB4	32	-0.4526	59.4	0.691358	0.769646	-2.8099	59.4	0.0225873	0.0575532	0.6537	59.4	0.584906	0.728479	2.5056	59.4	0.0521042	0.152395
REACTOME_NUCLEOTIDE_BINDING_DOMAIN_LEUCINE_RICH_REPEAT_CONTAINING_RECEPTOR_NLR_SIGNALING_PATHWAYS	https://www.gsea-msigdb.org/gsea/msigdb/human/geneset/REACTOME_NUCLEOTIDE_BINDING_DOMAIN_LEUCINE_RICH_REPEAT_CONTAINING_RECEPTOR_NLR_SIGNALING_PATHWAYS	56	0.4079	87.5	0.741617	0.814572	-3.2257	87.5	0.0120482	0.0346156	-0.7739	87.5	0.52381	0.67695	4.6846	87.5	0.001	0.00566505
REACTOME_NUCLEOTIDE_BIOSYNTHESIS	https://www.gsea-msigdb.org/gsea/msigdb/human/geneset/REACTOME_NUCLEOTIDE_BIOSYNTHESIS	14	5.9607	100	0.001	0.00306299	-2.2712	100	0.0645793	0.126875	-4.724	100	0.001	0.00610995	0.9065	100	0.450397	0.633269
REACTOME_NUCLEOTIDE_CATABOLISM	https://www.gsea-msigdb.org/gsea/msigdb/human/geneset/REACTOME_NUCLEOTIDE_CATABOLISM	35	0.0427	65.7	0.971831	0.981928	-0.7345	65.7	0.548857	0.662374	-0.0747	65.7	0.94375	0.962252	0.6574	65.7	0.614341	0.762872
REACTOME_NUCLEOTIDE_EXCISION_REPAIR	https://www.gsea-msigdb.org/gsea/msigdb/human/geneset/REACTOME_NUCLEOTIDE_EXCISION_REPAIR	108	7.9037	85.2	0.001	0.00306299	-4.0611	85.2	0.001	0.00425912	-2.667	85.2	0.0391389	0.105	-2.5438	85.2	0.0456432	0.140914
REACTOME_NUCLEOTIDE_SALVAGE	https://www.gsea-msigdb.org/gsea/msigdb/human/geneset/REACTOME_NUCLEOTIDE_SALVAGE	23	1.4129	87	0.26078	0.37877	0.3151	87	0.805769	0.870678	-1.985	87	0.123506	0.246379	1.5963	87	0.211382	0.393434
REACTOME_N_GLYCAN_ANTENNAE_ELONGATION_IN_THE_MEDIAL_TRANS_GOLGI	https://www.gsea-msigdb.org/gsea/msigdb/human/geneset/REACTOME_N_GLYCAN_ANTENNAE_ELONGATION_IN_THE_MEDIAL_TRANS_GOLGI	26	2.2254	50	0.0753968	0.140332	-1.7484	50	0.178641	0.280584	-2.9865	50	0.0178571	0.0578869	0.6994	50	0.595833	0.75253
REACTOME_N_GLYCAN_TRIMMING_IN_THE_ER_AND_CALNEXIN_CALRETICULIN_CYCLE	https://www.gsea-msigdb.org/gsea/msigdb/human/geneset/REACTOME_N_GLYCAN_TRIMMING_IN_THE_ER_AND_CALNEXIN_CALRETICULIN_CYCLE	35	5.5137	97.1	0.001	0.00306299	-5.9454	97.1	0.001	0.00425912	-0.5577	97.1	0.650295	0.774382	1.0337	97.1	0.40396	0.590015
REACTOME_OLFACTORY_SIGNALING_PATHWAY	https://www.gsea-msigdb.org/gsea/msigdb/human/geneset/REACTOME_OLFACTORY_SIGNALING_PATHWAY	417	-3.1843	4.3	0.00610998	0.0163499	3.4433	4.3	0.00574713	0.0193841	-0.4854	4.3	0.704684	0.817852	1.0987	4.3	0.390196	0.577134
REACTOME_ONCOGENE_INDUCED_SENESCENCE	https://www.gsea-msigdb.org/gsea/msigdb/human/geneset/REACTOME_ONCOGENE_INDUCED_SENESCENCE	35	-1.7728	80	0.157996	0.253271	-1.9579	80	0.110619	0.195004	2.7082	80	0.0196078	0.0625201	0.739	80	0.588	0.746677
REACTOME_ONCOGENIC_MAPK_SIGNALING	https://www.gsea-msigdb.org/gsea/msigdb/human/geneset/REACTOME_ONCOGENIC_MAPK_SIGNALING	82	-0.3996	89	0.742678	0.814572	-3.7419	89	0.00191571	0.00771055	1.6881	89	0.178423	0.322322	2.2254	89	0.088632	0.223233
REACTOME_OPIOID_SIGNALLING	https://www.gsea-msigdb.org/gsea/msigdb/human/geneset/REACTOME_OPIOID_SIGNALLING	90	-2.863	67.8	0.0153257	0.0375737	-3.5653	67.8	0.00198807	0.00771055	4.3983	67.8	0.001	0.00610995	2.0224	67.8	0.0884774	0.223233
REACTOME_ORC1_REMOVAL_FROM_CHROMATIN	https://www.gsea-msigdb.org/gsea/msigdb/human/geneset/REACTOME_ORC1_REMOVAL_FROM_CHROMATIN	71	12.8283	91.5	0.001	0.00306299	-8.5017	91.5	0.001	0.00425912	-5.3684	91.5	0.001	0.00610995	1.7762	91.5	0.143984	0.308311
REACTOME_ORGANELLE_BIOGENESIS_AND_MAINTENANCE	https://www.gsea-msigdb.org/gsea/msigdb/human/geneset/REACTOME_ORGANELLE_BIOGENESIS_AND_MAINTENANCE	297	2.7446	81.5	0.0320755	0.0684316	1.289	81.5	0.311609	0.430862	1.3978	81.5	0.251509	0.407654	-4.6083	81.5	0.001	0.00566505
REACTOME_OTHER_INTERLEUKIN_SIGNALING	https://www.gsea-msigdb.org/gsea/msigdb/human/geneset/REACTOME_OTHER_INTERLEUKIN_SIGNALING	24	-1.4327	62.5	0.248927	0.367254	-0.7062	62.5	0.588362	0.696368	-2.2133	62.5	0.0804598	0.178372	2.327	62.5	0.0626223	0.174844
REACTOME_OTHER_SEMAPHORIN_INTERACTIONS	https://www.gsea-msigdb.org/gsea/msigdb/human/geneset/REACTOME_OTHER_SEMAPHORIN_INTERACTIONS	19	-2.7905	73.7	0.0313808	0.0671951	-1.905	73.7	0.116601	0.202789	-0.6316	73.7	0.609804	0.744458	6.0384	73.7	0.001	0.00566505
REACTOME_OVARIAN_TUMOR_DOMAIN_PROTEASES	https://www.gsea-msigdb.org/gsea/msigdb/human/geneset/REACTOME_OVARIAN_TUMOR_DOMAIN_PROTEASES	39	0.3379	84.6	0.779798	0.839259	-2.6918	84.6	0.026	0.0634714	-0.3245	84.6	0.780793	0.867597	2.4883	84.6	0.0623701	0.174844
REACTOME_OXIDATIVE_STRESS_INDUCED_SENESCENCE	https://www.gsea-msigdb.org/gsea/msigdb/human/geneset/REACTOME_OXIDATIVE_STRESS_INDUCED_SENESCENCE	125	1.1022	61.6	0.397177	0.520209	-1.5778	61.6	0.220472	0.329017	-0.0056	61.6	0.997972	0.998016	0.5612	61.6	0.666667	0.794647
REACTOME_O_GLYCOSYLATION_OF_TSR_DOMAIN_CONTAINING_PROTEINS	https://www.gsea-msigdb.org/gsea/msigdb/human/geneset/REACTOME_O_GLYCOSYLATION_OF_TSR_DOMAIN_CONTAINING_PROTEINS	39	-4.6835	56.4	0.001	0.00306299	0.1954	56.4	0.89662	0.934246	-0.2674	56.4	0.814286	0.888935	5.7111	56.4	0.001	0.00566505
REACTOME_O_LINKED_GLYCOSYLATION	https://www.gsea-msigdb.org/gsea/msigdb/human/geneset/REACTOME_O_LINKED_GLYCOSYLATION	111	-2.6828	53.2	0.0210728	0.0485048	-0.3661	53.2	0.776265	0.849017	0.5471	53.2	0.657084	0.779286	1.6176	53.2	0.1875	0.371498
REACTOME_O_LINKED_GLYCOSYLATION_OF_MUCINS	https://www.gsea-msigdb.org/gsea/msigdb/human/geneset/REACTOME_O_LINKED_GLYCOSYLATION_OF_MUCINS	62	-0.294	46.8	0.821643	0.867951	-1.3609	46.8	0.273834	0.389237	0.5135	46.8	0.665988	0.786657	-0.4069	46.8	0.736948	0.839042
REACTOME_P130CAS_LINKAGE_TO_MAPK_SIGNALING_FOR_INTEGRINS	https://www.gsea-msigdb.org/gsea/msigdb/human/geneset/REACTOME_P130CAS_LINKAGE_TO_MAPK_SIGNALING_FOR_INTEGRINS	15	-0.7066	100	0.575397	0.682407	-3.0997	100	0.010352	0.0303536	0.6039	100	0.617769	0.749915	4.6598	100	0.001	0.00566505
REACTOME_P38MAPK_EVENTS	https://www.gsea-msigdb.org/gsea/msigdb/human/geneset/REACTOME_P38MAPK_EVENTS	13	1.0777	84.6	0.389691	0.512527	-1.3784	84.6	0.281837	0.397707	-1.2495	84.6	0.353293	0.509633	2.3041	84.6	0.0726496	0.193119
REACTOME_P75NTR_RECRUITS_SIGNALLING_COMPLEXES	https://www.gsea-msigdb.org/gsea/msigdb/human/geneset/REACTOME_P75NTR_RECRUITS_SIGNALLING_COMPLEXES	13	1.9344	84.6	0.136735	0.226019	-2.9689	84.6	0.0184049	0.0481581	0.8155	84.6	0.514056	0.672718	0.1273	84.6	0.912176	0.951304
REACTOME_P75NTR_SIGNALS_VIA_NF_KB	https://www.gsea-msigdb.org/gsea/msigdb/human/geneset/REACTOME_P75NTR_SIGNALS_VIA_NF_KB	16	2.1814	87.5	0.0961538	0.169504	-3.3394	87.5	0.00406504	0.0141475	1.0922	87.5	0.376258	0.536133	0.0354	87.5	0.980119	0.988788
REACTOME_P75_NTR_RECEPTOR_MEDIATED_SIGNALLING	https://www.gsea-msigdb.org/gsea/msigdb/human/geneset/REACTOME_P75_NTR_RECEPTOR_MEDIATED_SIGNALLING	97	0.2744	80.4	0.844311	0.881316	-0.4502	80.4	0.726916	0.806379	0.1812	80.4	0.876953	0.922817	0.4772	80.4	0.704142	0.818447
REACTOME_PARACETAMOL_ADME	https://www.gsea-msigdb.org/gsea/msigdb/human/geneset/REACTOME_PARACETAMOL_ADME	29	-2.9172	48.3	0.025641	0.05678	0.8984	48.3	0.502008	0.622575	3.8672	48.3	0.00197239	0.0104577	-2.0728	48.3	0.110891	0.259338
REACTOME_PARASITE_INFECTION	https://www.gsea-msigdb.org/gsea/msigdb/human/geneset/REACTOME_PARASITE_INFECTION	116	0.5631	73.3	0.66318	0.753584	-6.2907	73.3	0.001	0.00425912	-5.1188	73.3	0.001	0.00610995	10.5506	73.3	0.001	0.00566505
REACTOME_PCNA_DEPENDENT_LONG_PATCH_BASE_EXCISION_REPAIR	https://www.gsea-msigdb.org/gsea/msigdb/human/geneset/REACTOME_PCNA_DEPENDENT_LONG_PATCH_BASE_EXCISION_REPAIR	21	5.8087	81	0.001	0.00306299	0.5501	81	0.667347	0.763523	-5.9902	81	0.001	0.00610995	-1.306	81	0.314453	0.504095
REACTOME_PCP_CE_PATHWAY	https://www.gsea-msigdb.org/gsea/msigdb/human/geneset/REACTOME_PCP_CE_PATHWAY	92	9.2877	81.5	0.001	0.00306299	-6.8853	81.5	0.001	0.00425912	-2.3458	81.5	0.0700389	0.159018	0.8788	81.5	0.471545	0.655891
REACTOME_PD_1_SIGNALING	https://www.gsea-msigdb.org/gsea/msigdb/human/geneset/REACTOME_PD_1_SIGNALING	28	-3.9811	50	0.001	0.00306299	-2.8783	50	0.012685	0.0358435	1.4439	50	0.250988	0.407654	4.1464	50	0.001	0.00566505
REACTOME_PECAM1_INTERACTIONS	https://www.gsea-msigdb.org/gsea/msigdb/human/geneset/REACTOME_PECAM1_INTERACTIONS	12	0.5069	100	0.657534	0.751119	-2.8562	100	0.016632	0.0451276	-2.2064	100	0.0789474	0.175824	4.9736	100	0.001	0.00566505
REACTOME_PENTOSE_PHOSPHATE_PATHWAY	https://www.gsea-msigdb.org/gsea/msigdb/human/geneset/REACTOME_PENTOSE_PHOSPHATE_PATHWAY	15	1.2778	86.7	0.320513	0.442126	-2.4012	86.7	0.0472279	0.100243	2.8918	86.7	0.0213178	0.0659891	-0.533	86.7	0.656189	0.791541
REACTOME_PEPTIDE_HORMONE_METABOLISM	https://www.gsea-msigdb.org/gsea/msigdb/human/geneset/REACTOME_PEPTIDE_HORMONE_METABOLISM	88	0.8781	52.3	0.494888	0.614671	-4.1212	52.3	0.00211416	0.00780769	1.153	52.3	0.365112	0.521524	2.014	52.3	0.101031	0.246144
REACTOME_PEPTIDE_LIGAND_BINDING_RECEPTORS	https://www.gsea-msigdb.org/gsea/msigdb/human/geneset/REACTOME_PEPTIDE_LIGAND_BINDING_RECEPTORS	197	-1.8342	31	0.144	0.235361	0.8172	31	0.521825	0.637665	-1.2734	31	0.316872	0.47561	5.9932	31	0.001	0.00566505
REACTOME_PERK_REGULATES_GENE_EXPRESSION	https://www.gsea-msigdb.org/gsea/msigdb/human/geneset/REACTOME_PERK_REGULATES_GENE_EXPRESSION	32	4.7225	87.5	0.001	0.00306299	-4.1671	87.5	0.001	0.00425912	-2.6333	87.5	0.0427699	0.112163	3.0042	87.5	0.016129	0.0613113
REACTOME_PEROXISOMAL_LIPID_METABOLISM	https://www.gsea-msigdb.org/gsea/msigdb/human/geneset/REACTOME_PEROXISOMAL_LIPID_METABOLISM	29	-0.3427	82.8	0.81336	0.863974	-0.0298	82.8	0.988528	0.990225	1.9778	82.8	0.114	0.232178	-2.2555	82.8	0.0654206	0.180061
REACTOME_PEROXISOMAL_PROTEIN_IMPORT	https://www.gsea-msigdb.org/gsea/msigdb/human/geneset/REACTOME_PEROXISOMAL_PROTEIN_IMPORT	63	3.077	84.1	0.0102249	0.0260535	-1.9644	84.1	0.124514	0.211535	3.7875	84.1	0.00419287	0.0185033	-3.9695	84.1	0.001	0.00566505
REACTOME_PEXOPHAGY	https://www.gsea-msigdb.org/gsea/msigdb/human/geneset/REACTOME_PEXOPHAGY	11	2.1616	90.9	0.074	0.137952	-4.8176	90.9	0.001	0.00425912	1.7602	90.9	0.153386	0.288557	1.1075	90.9	0.370741	0.557886
REACTOME_PHASE_II_CONJUGATION_OF_COMPOUNDS	https://www.gsea-msigdb.org/gsea/msigdb/human/geneset/REACTOME_PHASE_II_CONJUGATION_OF_COMPOUNDS	109	0.1234	55	0.923228	0.943439	-0.8856	55	0.487705	0.610678	4.4862	55	0.001	0.00610995	-3.2354	55	0.00606061	0.0273078
REACTOME_PHASE_I_FUNCTIONALIZATION_OF_COMPOUNDS	https://www.gsea-msigdb.org/gsea/msigdb/human/geneset/REACTOME_PHASE_I_FUNCTIONALIZATION_OF_COMPOUNDS	104	-4.0486	52.9	0.001	0.00306299	-0.2412	52.9	0.858351	0.909805	6.6037	52.9	0.001	0.00610995	-2.1928	52.9	0.0602637	0.172029
REACTOME_PHOSPHOLIPID_METABOLISM	https://www.gsea-msigdb.org/gsea/msigdb/human/geneset/REACTOME_PHOSPHOLIPID_METABOLISM	211	-1.3973	75.8	0.281633	0.402283	-0.9541	75.8	0.433468	0.55912	3.4165	75.8	0.00998004	0.038339	-0.458	75.8	0.725451	0.831632
REACTOME_PHOSPHORYLATION_OF_THE_APC_C	https://www.gsea-msigdb.org/gsea/msigdb/human/geneset/REACTOME_PHOSPHORYLATION_OF_THE_APC_C	20	2.4025	70	0.0433925	0.0889966	-2.4514	70	0.0570265	0.115338	-1.4619	70	0.24187	0.397552	1.4558	70	0.228457	0.413348
REACTOME_PI3K_AKT_SIGNALING_IN_CANCER	https://www.gsea-msigdb.org/gsea/msigdb/human/geneset/REACTOME_PI3K_AKT_SIGNALING_IN_CANCER	110	-1.3232	66.4	0.298625	0.418864	-2.2958	66.4	0.07173	0.137679	1.5413	66.4	0.240404	0.3957	3.3454	66.4	0.00636943	0.0280495
REACTOME_PINK1_PRKN_MEDIATED_MITOPHAGY	https://www.gsea-msigdb.org/gsea/msigdb/human/geneset/REACTOME_PINK1_PRKN_MEDIATED_MITOPHAGY	32	6.7803	87.5	0.001	0.00306299	-7.9147	87.5	0.001	0.00425912	-0.2867	87.5	0.839925	0.903005	-0.8838	87.5	0.483871	0.665633
REACTOME_PIWI_INTERACTING_RNA_PIRNA_BIOGENESIS	https://www.gsea-msigdb.org/gsea/msigdb/human/geneset/REACTOME_PIWI_INTERACTING_RNA_PIRNA_BIOGENESIS	29	4.7131	41.4	0.001	0.00306299	-1.7275	41.4	0.161654	0.260207	-1.0467	41.4	0.407186	0.570112	-2.2231	41.4	0.0717131	0.191509
REACTOME_PI_3K_CASCADE_FGFR1	https://www.gsea-msigdb.org/gsea/msigdb/human/geneset/REACTOME_PI_3K_CASCADE_FGFR1	21	-0.3121	52.4	0.818898	0.867199	-2.8844	52.4	0.0260521	0.0634714	1.6665	52.4	0.177606	0.321842	1.8458	52.4	0.155419	0.323305
REACTOME_PI_3K_CASCADE_FGFR2	https://www.gsea-msigdb.org/gsea/msigdb/human/geneset/REACTOME_PI_3K_CASCADE_FGFR2	23	-0.2816	47.8	0.84121	0.879652	-2.1351	47.8	0.0958333	0.174746	2.2136	47.8	0.0918367	0.199207	0.8228	47.8	0.536885	0.69849
REACTOME_PI_3K_CASCADE_FGFR3	https://www.gsea-msigdb.org/gsea/msigdb/human/geneset/REACTOME_PI_3K_CASCADE_FGFR3	18	-0.7211	55.6	0.571429	0.681122	-1.6758	55.6	0.180162	0.282593	2.3329	55.6	0.0674847	0.155642	0.6397	55.6	0.647059	0.785762
REACTOME_PI_3K_CASCADE_FGFR4	https://www.gsea-msigdb.org/gsea/msigdb/human/geneset/REACTOME_PI_3K_CASCADE_FGFR4	20	0.357	50	0.75	0.818756	-2.283	50	0.0521042	0.107811	1.6837	50	0.204211	0.354902	1.0604	50	0.413043	0.597301
REACTOME_PI_METABOLISM	https://www.gsea-msigdb.org/gsea/msigdb/human/geneset/REACTOME_PI_METABOLISM	84	-3.3639	89.3	0.00804829	0.021154	-0.5964	89.3	0.617155	0.721663	2.8139	89.3	0.0313152	0.0891339	1.45	89.3	0.25731	0.443546
REACTOME_PKA_ACTIVATION_IN_GLUCAGON_SIGNALLING	https://www.gsea-msigdb.org/gsea/msigdb/human/geneset/REACTOME_PKA_ACTIVATION_IN_GLUCAGON_SIGNALLING	17	-1.389	76.5	0.286853	0.407247	-0.5441	76.5	0.660194	0.759061	1.4056	76.5	0.268537	0.425214	1.8068	76.5	0.146341	0.311767
REACTOME_PKA_MEDIATED_PHOSPHORYLATION_OF_CREB	https://www.gsea-msigdb.org/gsea/msigdb/human/geneset/REACTOME_PKA_MEDIATED_PHOSPHORYLATION_OF_CREB	20	-2.3599	80	0.0524109	0.10402	-1.5478	80	0.215842	0.323762	2.0802	80	0.116142	0.235308	1.5234	80	0.226923	0.411677
REACTOME_PKMTS_METHYLATE_HISTONE_LYSINES	https://www.gsea-msigdb.org/gsea/msigdb/human/geneset/REACTOME_PKMTS_METHYLATE_HISTONE_LYSINES	70	1.8614	67.1	0.13556	0.224714	1.7573	67.1	0.156057	0.252943	-2.8845	67.1	0.0102041	0.0385377	-0.4138	67.1	0.730693	0.835999
REACTOME_PKR_MEDIATED_SIGNALING	https://www.gsea-msigdb.org/gsea/msigdb/human/geneset/REACTOME_PKR_MEDIATED_SIGNALING	76	5.7184	78.9	0.001	0.00306299	-3.2115	78.9	0.0175439	0.0468505	-4.1607	78.9	0.001	0.00610995	0.5922	78.9	0.641075	0.782567
REACTOME_PLASMA_LIPOPROTEIN_ASSEMBLY	https://www.gsea-msigdb.org/gsea/msigdb/human/geneset/REACTOME_PLASMA_LIPOPROTEIN_ASSEMBLY	19	-0.3669	68.4	0.768173	0.833408	-2.965	68.4	0.0248447	0.0614275	0.28	68.4	0.824324	0.8949	4.7881	68.4	0.001	0.00566505
REACTOME_PLASMA_LIPOPROTEIN_ASSEMBLY_REMODELING_AND_CLEARANCE	https://www.gsea-msigdb.org/gsea/msigdb/human/geneset/REACTOME_PLASMA_LIPOPROTEIN_ASSEMBLY_REMODELING_AND_CLEARANCE	75	0.5688	65.3	0.672691	0.759385	-3.6959	65.3	0.00196078	0.00771055	1.2755	65.3	0.305051	0.463089	4.1809	65.3	0.00200803	0.0102711
REACTOME_PLASMA_LIPOPROTEIN_CLEARANCE	https://www.gsea-msigdb.org/gsea/msigdb/human/geneset/REACTOME_PLASMA_LIPOPROTEIN_CLEARANCE	37	1.6539	78.4	0.188976	0.296818	-3.4298	78.4	0.001	0.00425912	1.5204	78.4	0.227459	0.382485	2.3229	78.4	0.059761	0.171354
REACTOME_PLASMA_LIPOPROTEIN_REMODELING	https://www.gsea-msigdb.org/gsea/msigdb/human/geneset/REACTOME_PLASMA_LIPOPROTEIN_REMODELING	34	-0.5415	52.9	0.699597	0.776735	-1.2551	52.9	0.328571	0.447987	-0.6532	52.9	0.59501	0.73713	3.9668	52.9	0.00191205	0.0102711
REACTOME_PLATELET_ACTIVATION_SIGNALING_AND_AGGREGATION	https://www.gsea-msigdb.org/gsea/msigdb/human/geneset/REACTOME_PLATELET_ACTIVATION_SIGNALING_AND_AGGREGATION	261	-3.8666	78.9	0.001	0.00306299	-7.9819	78.9	0.001	0.00425912	2.3022	78.9	0.0731707	0.164212	10.4249	78.9	0.001	0.00566505
REACTOME_PLATELET_ADHESION_TO_EXPOSED_COLLAGEN	https://www.gsea-msigdb.org/gsea/msigdb/human/geneset/REACTOME_PLATELET_ADHESION_TO_EXPOSED_COLLAGEN	16	-1.1984	68.8	0.341414	0.464371	-1.003	68.8	0.421154	0.547312	-0.9249	68.8	0.477707	0.639317	3.6631	68.8	0.006	0.0273078
REACTOME_PLATELET_AGGREGATION_PLUG_FORMATION	https://www.gsea-msigdb.org/gsea/msigdb/human/geneset/REACTOME_PLATELET_AGGREGATION_PLUG_FORMATION	39	-0.6554	71.8	0.611215	0.713288	-3.1777	71.8	0.0163599	0.0445947	-1.6874	71.8	0.163599	0.302089	6.1965	71.8	0.001	0.00566505
REACTOME_PLATELET_CALCIUM_HOMEOSTASIS	https://www.gsea-msigdb.org/gsea/msigdb/human/geneset/REACTOME_PLATELET_CALCIUM_HOMEOSTASIS	28	-2.0879	53.6	0.0882353	0.160141	-0.5793	53.6	0.680769	0.77316	2.3775	53.6	0.0572034	0.139076	-0.2006	53.6	0.846307	0.906092
REACTOME_PLATELET_HOMEOSTASIS	https://www.gsea-msigdb.org/gsea/msigdb/human/geneset/REACTOME_PLATELET_HOMEOSTASIS	86	-1.8523	62.8	0.157258	0.252615	-3.0271	62.8	0.00845666	0.0257674	3.8118	62.8	0.001	0.00610995	1.8313	62.8	0.143443	0.308283
REACTOME_PLATELET_SENSITIZATION_BY_LDL	https://www.gsea-msigdb.org/gsea/msigdb/human/geneset/REACTOME_PLATELET_SENSITIZATION_BY_LDL	17	2.0758	100	0.0885312	0.160273	-2.4136	100	0.0587084	0.117922	-0.8569	100	0.479079	0.640419	0.6529	100	0.598425	0.752545
REACTOME_POLYMERASE_SWITCHING	https://www.gsea-msigdb.org/gsea/msigdb/human/geneset/REACTOME_POLYMERASE_SWITCHING	14	4.8925	92.9	0.001	0.00306299	0.5793	92.9	0.634	0.733278	-6.9474	92.9	0.001	0.00610995	-0.4369	92.9	0.746479	0.844492
REACTOME_POLYMERASE_SWITCHING_ON_THE_C_STRAND_OF_THE_TELOMERE	https://www.gsea-msigdb.org/gsea/msigdb/human/geneset/REACTOME_POLYMERASE_SWITCHING_ON_THE_C_STRAND_OF_THE_TELOMERE	26	4.5354	84.6	0.001	0.00306299	0.2767	84.6	0.831418	0.889335	-5.6646	84.6	0.001	0.00610995	0.2336	84.6	0.857143	0.912669
REACTOME_POSITIVE_EPIGENETIC_REGULATION_OF_RRNA_EXPRESSION	https://www.gsea-msigdb.org/gsea/msigdb/human/geneset/REACTOME_POSITIVE_EPIGENETIC_REGULATION_OF_RRNA_EXPRESSION	105	8.0482	58.1	0.001	0.00306299	-2.405	58.1	0.0598802	0.11925	-4.1603	58.1	0.001	0.00610995	-1.095	58.1	0.381215	0.566724
REACTOME_POSTMITOTIC_NUCLEAR_PORE_COMPLEX_NPC_REFORMATION	https://www.gsea-msigdb.org/gsea/msigdb/human/geneset/REACTOME_POSTMITOTIC_NUCLEAR_PORE_COMPLEX_NPC_REFORMATION	27	7.2207	96.3	0.001	0.00306299	-2.2388	96.3	0.0674603	0.130992	-3.3027	96.3	0.00390625	0.0185033	-1.3319	96.3	0.264188	0.451402
REACTOME_POST_CHAPERONIN_TUBULIN_FOLDING_PATHWAY	https://www.gsea-msigdb.org/gsea/msigdb/human/geneset/REACTOME_POST_CHAPERONIN_TUBULIN_FOLDING_PATHWAY	23	3.9036	73.9	0.001	0.00306299	-1.6674	73.9	0.202454	0.308266	-2.551	73.9	0.0325048	0.0913816	0.5182	73.9	0.668651	0.794647
REACTOME_POST_TRANSLATIONAL_MODIFICATION_SYNTHESIS_OF_GPI_ANCHORED_PROTEINS	https://www.gsea-msigdb.org/gsea/msigdb/human/geneset/REACTOME_POST_TRANSLATIONAL_MODIFICATION_SYNTHESIS_OF_GPI_ANCHORED_PROTEINS	93	0.7094	43	0.573146	0.681122	1.0273	43	0.415686	0.542018	0.0136	43	0.988024	0.992997	-1.0963	43	0.377953	0.564029
REACTOME_POST_TRANSLATIONAL_PROTEIN_MODIFICATION	https://www.gsea-msigdb.org/gsea/msigdb/human/geneset/REACTOME_POST_TRANSLATIONAL_PROTEIN_MODIFICATION	1475	14.5084	74	0.001	0.00306299	-12.4903	74	0.001	0.00425912	-2.4951	74	0.0357143	0.0980672	2.0573	74	0.108987	0.25591
REACTOME_POTASSIUM_CHANNELS	https://www.gsea-msigdb.org/gsea/msigdb/human/geneset/REACTOME_POTASSIUM_CHANNELS	103	-4.0927	26.2	0.001	0.00306299	0.0545	26.2	0.95534	0.96862	1.9726	26.2	0.117409	0.236643	2.7065	26.2	0.0380228	0.122033
REACTOME_POTENTIAL_THERAPEUTICS_FOR_SARS	https://www.gsea-msigdb.org/gsea/msigdb/human/geneset/REACTOME_POTENTIAL_THERAPEUTICS_FOR_SARS	154	1.9271	68.8	0.111111	0.190127	-3.0831	68.8	0.00627615	0.0203314	-5.2884	68.8	0.001	0.00610995	6.5829	68.8	0.001	0.00566505
REACTOME_PRC2_METHYLATES_HISTONES_AND_DNA	https://www.gsea-msigdb.org/gsea/msigdb/human/geneset/REACTOME_PRC2_METHYLATES_HISTONES_AND_DNA	72	5.6242	44.4	0.001	0.00306299	-1.6064	44.4	0.202729	0.308266	-5.121	44.4	0.001	0.00610995	1.8314	44.4	0.131213	0.289912
REACTOME_PRESYNAPTIC_FUNCTION_OF_KAINATE_RECEPTORS	https://www.gsea-msigdb.org/gsea/msigdb/human/geneset/REACTOME_PRESYNAPTIC_FUNCTION_OF_KAINATE_RECEPTORS	21	-1.1671	57.1	0.35625	0.480074	-2.8354	57.1	0.028866	0.0675082	1.376	57.1	0.260274	0.417184	3.3808	57.1	0.00580271	0.0267659
REACTOME_PRE_NOTCH_EXPRESSION_AND_PROCESSING	https://www.gsea-msigdb.org/gsea/msigdb/human/geneset/REACTOME_PRE_NOTCH_EXPRESSION_AND_PROCESSING	119	2.3836	54.6	0.0472441	0.095885	-0.6292	54.6	0.622	0.725874	-2.4729	54.6	0.0621242	0.147656	0.7513	54.6	0.565134	0.72222
REACTOME_PRE_NOTCH_PROCESSING_IN_GOLGI	https://www.gsea-msigdb.org/gsea/msigdb/human/geneset/REACTOME_PRE_NOTCH_PROCESSING_IN_GOLGI	18	1.0948	83.3	0.389432	0.512527	-1.1154	83.3	0.37577	0.498889	-2.5162	83.3	0.0373444	0.101587	1.2695	83.3	0.309524	0.501577
REACTOME_PROCESSING_AND_ACTIVATION_OF_SUMO	https://www.gsea-msigdb.org/gsea/msigdb/human/geneset/REACTOME_PROCESSING_AND_ACTIVATION_OF_SUMO	10	4.1828	100	0.001	0.00306299	-2.8692	100	0.012024	0.0346156	-2.0131	100	0.0965795	0.205297	-0.2032	100	0.877907	0.930534
REACTOME_PROCESSING_OF_CAPPED_INTRONLESS_PRE_MRNA	https://www.gsea-msigdb.org/gsea/msigdb/human/geneset/REACTOME_PROCESSING_OF_CAPPED_INTRONLESS_PRE_MRNA	29	5.0598	82.8	0.0020284	0.0058926	-0.0984	82.8	0.934874	0.957016	-2.5536	82.8	0.0422833	0.111639	-1.6571	82.8	0.19869	0.380919
REACTOME_PROCESSING_OF_CAPPED_INTRON_CONTAINING_PRE_MRNA	https://www.gsea-msigdb.org/gsea/msigdb/human/geneset/REACTOME_PROCESSING_OF_CAPPED_INTRON_CONTAINING_PRE_MRNA	283	12.1191	91.2	0.001	0.00306299	-0.2164	91.2	0.86157	0.911562	-10.0617	91.2	0.001	0.00610995	-4.3843	91.2	0.001	0.00566505
REACTOME_PROCESSING_OF_DNA_DOUBLE_STRAND_BREAK_ENDS	https://www.gsea-msigdb.org/gsea/msigdb/human/geneset/REACTOME_PROCESSING_OF_DNA_DOUBLE_STRAND_BREAK_ENDS	97	7.2955	63.9	0.001	0.00306299	-3.0421	63.9	0.022	0.0563026	-5.5149	63.9	0.001	0.00610995	1.8646	63.9	0.132039	0.290735
REACTOME_PROCESSING_OF_INTRONLESS_PRE_MRNAS	https://www.gsea-msigdb.org/gsea/msigdb/human/geneset/REACTOME_PROCESSING_OF_INTRONLESS_PRE_MRNAS	20	3.1322	85	0.0078125	0.0206271	0.3745	85	0.789883	0.859081	-2.1422	85	0.0909091	0.197562	-1.0974	85	0.369979	0.557886
REACTOME_PROCESSING_OF_SMDT1	https://www.gsea-msigdb.org/gsea/msigdb/human/geneset/REACTOME_PROCESSING_OF_SMDT1	16	3.9286	75	0.0020202	0.0058926	-2.7251	75	0.0211416	0.0543756	-1.5307	75	0.222222	0.376391	-3.8999	75	0.001	0.00566505
REACTOME_PROCESSIVE_SYNTHESIS_ON_THE_C_STRAND_OF_THE_TELOMERE	https://www.gsea-msigdb.org/gsea/msigdb/human/geneset/REACTOME_PROCESSIVE_SYNTHESIS_ON_THE_C_STRAND_OF_THE_TELOMERE	19	3.8821	84.2	0.00212314	0.00605796	0.1955	84.2	0.859184	0.909861	-3.5034	84.2	0.00196464	0.0104577	0.5655	84.2	0.659491	0.793429
REACTOME_PROCESSIVE_SYNTHESIS_ON_THE_LAGGING_STRAND	https://www.gsea-msigdb.org/gsea/msigdb/human/geneset/REACTOME_PROCESSIVE_SYNTHESIS_ON_THE_LAGGING_STRAND	15	4.9316	93.3	0.001	0.00306299	1.2952	93.3	0.306202	0.424896	-5.3255	93.3	0.001	0.00610995	-0.5134	93.3	0.698113	0.817718
REACTOME_PROGRAMMED_CELL_DEATH	https://www.gsea-msigdb.org/gsea/msigdb/human/geneset/REACTOME_PROGRAMMED_CELL_DEATH	211	8.107	87.2	0.001	0.00306299	-9.7178	87.2	0.001	0.00425912	-2.9354	87.2	0.0206612	0.0646423	4.2468	87.2	0.001	0.00566505
REACTOME_PROLONGED_ERK_ACTIVATION_EVENTS	https://www.gsea-msigdb.org/gsea/msigdb/human/geneset/REACTOME_PROLONGED_ERK_ACTIVATION_EVENTS	14	0.1719	85.7	0.898039	0.926624	-3.0953	85.7	0.00990099	0.0295929	2.0662	85.7	0.107692	0.222192	-0.3472	85.7	0.791919	0.876821
REACTOME_PROSTACYCLIN_SIGNALLING_THROUGH_PROSTACYCLIN_RECEPTOR	https://www.gsea-msigdb.org/gsea/msigdb/human/geneset/REACTOME_PROSTACYCLIN_SIGNALLING_THROUGH_PROSTACYCLIN_RECEPTOR	19	-0.9281	52.6	0.444668	0.565897	-3.5395	52.6	0.00401606	0.0141475	2.9045	52.6	0.0177165	0.0575911	3.2184	52.6	0.0118577	0.0475531
REACTOME_PROTEIN_FOLDING	https://www.gsea-msigdb.org/gsea/msigdb/human/geneset/REACTOME_PROTEIN_FOLDING	98	6.3178	73.5	0.001	0.00306299	-4.4178	73.5	0.001	0.00425912	-0.7259	73.5	0.553498	0.702864	-0.0333	73.5	0.980315	0.988788
REACTOME_PROTEIN_HYDROXYLATION	https://www.gsea-msigdb.org/gsea/msigdb/human/geneset/REACTOME_PROTEIN_HYDROXYLATION	20	5.095	90	0.001	0.00306299	-4.0928	90	0.001	0.00425912	-3.2146	90	0.00590551	0.0254307	2.0238	90	0.111546	0.260348
REACTOME_PROTEIN_LOCALIZATION	https://www.gsea-msigdb.org/gsea/msigdb/human/geneset/REACTOME_PROTEIN_LOCALIZATION	164	9.3187	81.1	0.001	0.00306299	-4.3015	81.1	0.001	0.00425912	1.3383	81.1	0.299803	0.458562	-8.996	81.1	0.001	0.00566505
REACTOME_PROTEIN_METHYLATION	https://www.gsea-msigdb.org/gsea/msigdb/human/geneset/REACTOME_PROTEIN_METHYLATION	17	2.8451	88.2	0.0211864	0.0486704	-2.7668	88.2	0.030426	0.0704506	-0.518	88.2	0.697395	0.811425	0.3446	88.2	0.774704	0.865976
REACTOME_PROTEIN_PROTEIN_INTERACTIONS_AT_SYNAPSES	https://www.gsea-msigdb.org/gsea/msigdb/human/geneset/REACTOME_PROTEIN_PROTEIN_INTERACTIONS_AT_SYNAPSES	87	-1.7828	47.1	0.140816	0.231129	2.0018	47.1	0.109504	0.19333	1.7373	47.1	0.165618	0.304373	-1.9513	47.1	0.105263	0.252762
REACTOME_PROTEIN_UBIQUITINATION	https://www.gsea-msigdb.org/gsea/msigdb/human/geneset/REACTOME_PROTEIN_UBIQUITINATION	79	8.9292	77.2	0.001	0.00306299	-5.2679	77.2	0.001	0.00425912	-3.0775	77.2	0.0208768	0.0649687	0.2892	77.2	0.824458	0.894289
REACTOME_PTEN_REGULATION	https://www.gsea-msigdb.org/gsea/msigdb/human/geneset/REACTOME_PTEN_REGULATION	139	7.9631	92.1	0.001	0.00306299	-3.9248	92.1	0.00197628	0.00771055	-0.4746	92.1	0.695565	0.810913	-1.9873	92.1	0.104536	0.25181
REACTOME_PTK6_REGULATES_RHO_GTPASES_RAS_GTPASE_AND_MAP_KINASES	https://www.gsea-msigdb.org/gsea/msigdb/human/geneset/REACTOME_PTK6_REGULATES_RHO_GTPASES_RAS_GTPASE_AND_MAP_KINASES	14	0.6077	85.7	0.669246	0.756792	-2.1485	85.7	0.0738397	0.141033	0.8861	85.7	0.507874	0.669705	0.261	85.7	0.813142	0.888517
REACTOME_PURINERGIC_SIGNALING_IN_LEISHMANIASIS_INFECTION	https://www.gsea-msigdb.org/gsea/msigdb/human/geneset/REACTOME_PURINERGIC_SIGNALING_IN_LEISHMANIASIS_INFECTION	26	-0.6423	84.6	0.616205	0.71696	-2.9162	84.6	0.0161943	0.0442595	0.4324	84.6	0.724409	0.826379	3.2996	84.6	0.00395257	0.0190605
REACTOME_PURINE_CATABOLISM	https://www.gsea-msigdb.org/gsea/msigdb/human/geneset/REACTOME_PURINE_CATABOLISM	17	0.4415	70.6	0.737575	0.812028	-1.156	70.6	0.346457	0.469588	1.5598	70.6	0.20404	0.354902	-0.2432	70.6	0.850095	0.908087
REACTOME_PURINE_RIBONUCLEOSIDE_MONOPHOSPHATE_BIOSYNTHESIS	https://www.gsea-msigdb.org/gsea/msigdb/human/geneset/REACTOME_PURINE_RIBONUCLEOSIDE_MONOPHOSPHATE_BIOSYNTHESIS	11	5.418	100	0.001	0.00306299	-2.6741	100	0.0400802	0.0875909	-4.3623	100	0.001	0.00610995	1.2513	100	0.304609	0.497327
REACTOME_PURINE_SALVAGE	https://www.gsea-msigdb.org/gsea/msigdb/human/geneset/REACTOME_PURINE_SALVAGE	13	1.7898	84.6	0.15619	0.252108	-0.0596	84.6	0.968442	0.978504	-1.0306	84.6	0.407921	0.570112	1.0685	84.6	0.397706	0.584537
REACTOME_PYRIMIDINE_SALVAGE	https://www.gsea-msigdb.org/gsea/msigdb/human/geneset/REACTOME_PYRIMIDINE_SALVAGE	11	0.5095	90.9	0.686907	0.766368	-0.1611	90.9	0.891393	0.931295	-2.391	90.9	0.0525292	0.130429	1.7177	90.9	0.167677	0.341499
REACTOME_PYROPTOSIS	https://www.gsea-msigdb.org/gsea/msigdb/human/geneset/REACTOME_PYROPTOSIS	27	1.1262	85.2	0.366053	0.488769	-4.0766	85.2	0.001	0.00425912	-2.2411	85.2	0.0699029	0.159018	3.611	85.2	0.001	0.00566505
REACTOME_PYRUVATE_METABOLISM	https://www.gsea-msigdb.org/gsea/msigdb/human/geneset/REACTOME_PYRUVATE_METABOLISM	49	3.954	83.7	0.001	0.00306299	-3.3279	83.7	0.0094697	0.0285559	2.699	83.7	0.0308008	0.0885334	-4.2099	83.7	0.00205761	0.0102815
REACTOME_RAB_GEFS_EXCHANGE_GTP_FOR_GDP_ON_RABS	https://www.gsea-msigdb.org/gsea/msigdb/human/geneset/REACTOME_RAB_GEFS_EXCHANGE_GTP_FOR_GDP_ON_RABS	90	-0.5722	86.7	0.650924	0.746197	-4.2742	86.7	0.001	0.00425912	1.669	86.7	0.189135	0.337493	2.3989	86.7	0.0403846	0.12772
REACTOME_RAB_GERANYLGERANYLATION	https://www.gsea-msigdb.org/gsea/msigdb/human/geneset/REACTOME_RAB_GERANYLGERANYLATION	65	2.4646	73.8	0.0447471	0.0916138	-5.406	73.8	0.001	0.00425912	3.3134	73.8	0.010352	0.0388007	-1.1202	73.8	0.36811	0.557886
REACTOME_RAB_REGULATION_OF_TRAFFICKING	https://www.gsea-msigdb.org/gsea/msigdb/human/geneset/REACTOME_RAB_REGULATION_OF_TRAFFICKING	122	-2.27	87.7	0.0639659	0.123182	-3.2995	87.7	0.00826446	0.0253806	3.4126	87.7	0.00401606	0.0185033	2.6743	87.7	0.024	0.0833571
REACTOME_RAC1_GTPASE_CYCLE	https://www.gsea-msigdb.org/gsea/msigdb/human/geneset/REACTOME_RAC1_GTPASE_CYCLE	184	-5.1958	85.3	0.001	0.00306299	-0.5821	85.3	0.643969	0.743335	1.452	85.3	0.242604	0.397638	4.1341	85.3	0.00202429	0.0102711
REACTOME_RAC2_GTPASE_CYCLE	https://www.gsea-msigdb.org/gsea/msigdb/human/geneset/REACTOME_RAC2_GTPASE_CYCLE	88	0.0084	90.9	1	1	-2.956	90.9	0.0234375	0.0590746	0.206	90.9	0.873047	0.920366	1.6848	90.9	0.176938	0.355292
REACTOME_RAC3_GTPASE_CYCLE	https://www.gsea-msigdb.org/gsea/msigdb/human/geneset/REACTOME_RAC3_GTPASE_CYCLE	94	-0.0482	85.1	0.985915	0.991011	-3.4395	85.1	0.00819672	0.025239	-0.1588	85.1	0.893069	0.933046	2.5958	85.1	0.0261569	0.0887359
REACTOME_RAF_ACTIVATION	https://www.gsea-msigdb.org/gsea/msigdb/human/geneset/REACTOME_RAF_ACTIVATION	34	2.68	88.2	0.0196078	0.0455824	-3.6023	88.2	0.00572519	0.0193661	0.1877	88.2	0.883197	0.925216	0.3897	88.2	0.745562	0.844492
REACTOME_RAF_INDEPENDENT_MAPK1_3_ACTIVATION	https://www.gsea-msigdb.org/gsea/msigdb/human/geneset/REACTOME_RAF_INDEPENDENT_MAPK1_3_ACTIVATION	23	-1.0685	78.3	0.403292	0.526245	-2.136	78.3	0.0905433	0.167721	1.6081	78.3	0.204365	0.354902	0.5559	78.3	0.658777	0.793388
REACTOME_RAP1_SIGNALLING	https://www.gsea-msigdb.org/gsea/msigdb/human/geneset/REACTOME_RAP1_SIGNALLING	16	-0.8234	75	0.541582	0.655629	-2.5431	75	0.034413	0.0776788	0.8404	75	0.51497	0.672718	2.2769	75	0.0552268	0.160323
REACTOME_RAS_ACTIVATION_UPON_CA2_INFLUX_THROUGH_NMDA_RECEPTOR	https://www.gsea-msigdb.org/gsea/msigdb/human/geneset/REACTOME_RAS_ACTIVATION_UPON_CA2_INFLUX_THROUGH_NMDA_RECEPTOR	20	-1.9597	60	0.105163	0.182084	-0.1894	60	0.881092	0.924671	3.6421	60	0.00431965	0.0189513	-1.7921	60	0.15619	0.323755
REACTOME_RAS_PROCESSING	https://www.gsea-msigdb.org/gsea/msigdb/human/geneset/REACTOME_RAS_PROCESSING	24	5.0122	75	0.001	0.00306299	-6.0686	75	0.001	0.00425912	1.1691	75	0.383234	0.543419	0.1211	75	0.917836	0.955499
REACTOME_RA_BIOSYNTHESIS_PATHWAY	https://www.gsea-msigdb.org/gsea/msigdb/human/geneset/REACTOME_RA_BIOSYNTHESIS_PATHWAY	22	-1.1333	59.1	0.375746	0.498857	0.3766	59.1	0.778218	0.849561	4.078	59.1	0.00207469	0.0104577	-2.9007	59.1	0.0198413	0.0719092
REACTOME_RECEPTOR_MEDIATED_MITOPHAGY	https://www.gsea-msigdb.org/gsea/msigdb/human/geneset/REACTOME_RECEPTOR_MEDIATED_MITOPHAGY	11	2.5894	90.9	0.0456204	0.0930753	-1.6338	90.9	0.20198	0.308119	0.7765	90.9	0.514019	0.672718	0.0778	90.9	0.95914	0.980137
REACTOME_RECOGNITION_AND_ASSOCIATION_OF_DNA_GLYCOSYLASE_WITH_SITE_CONTAINING_AN_AFFECTED_PURINE	https://www.gsea-msigdb.org/gsea/msigdb/human/geneset/REACTOME_RECOGNITION_AND_ASSOCIATION_OF_DNA_GLYCOSYLASE_WITH_SITE_CONTAINING_AN_AFFECTED_PURINE	55	4.1436	40	0.001	0.00306299	-2.7492	40	0.0311203	0.0713505	-1.6133	40	0.219178	0.375045	1.4754	40	0.23301	0.418577
REACTOME_RECOGNITION_OF_DNA_DAMAGE_BY_PCNA_CONTAINING_REPLICATION_COMPLEX	https://www.gsea-msigdb.org/gsea/msigdb/human/geneset/REACTOME_RECOGNITION_OF_DNA_DAMAGE_BY_PCNA_CONTAINING_REPLICATION_COMPLEX	30	6.3125	83.3	0.001	0.00306299	-4.1009	83.3	0.001	0.00425912	-3.3343	83.3	0.00790514	0.0321439	-0.7973	83.3	0.528	0.694809
REACTOME_RECRUITMENT_OF_MITOTIC_CENTROSOME_PROTEINS_AND_COMPLEXES	https://www.gsea-msigdb.org/gsea/msigdb/human/geneset/REACTOME_RECRUITMENT_OF_MITOTIC_CENTROSOME_PROTEINS_AND_COMPLEXES	81	1.0659	85.2	0.369811	0.49266	2.6895	85.2	0.0439122	0.0948991	-3.942	85.2	0.00196078	0.0104577	0.8882	85.2	0.492958	0.668155
REACTOME_RECRUITMENT_OF_NUMA_TO_MITOTIC_CENTROSOMES	https://www.gsea-msigdb.org/gsea/msigdb/human/geneset/REACTOME_RECRUITMENT_OF_NUMA_TO_MITOTIC_CENTROSOMES	95	1.8108	81.1	0.130178	0.217025	2.0494	81.1	0.116773	0.202789	-4.4269	81.1	0.001	0.00610995	1.1067	81.1	0.379032	0.564197
REACTOME_RECYCLING_PATHWAY_OF_L1	https://www.gsea-msigdb.org/gsea/msigdb/human/geneset/REACTOME_RECYCLING_PATHWAY_OF_L1	49	0.6312	73.5	0.614754	0.716701	-1.9516	73.5	0.128151	0.216429	1.2402	73.5	0.324544	0.484325	-0.204	73.5	0.86558	0.918302
REACTOME_REGULATED_NECROSIS	https://www.gsea-msigdb.org/gsea/msigdb/human/geneset/REACTOME_REGULATED_NECROSIS	59	2.3037	86.4	0.0775348	0.143852	-4.6767	86.4	0.001	0.00425912	-1.4529	86.4	0.252049	0.407963	4.4184	86.4	0.001	0.00566505
REACTOME_REGULATION_OF_BACH1_ACTIVITY	https://www.gsea-msigdb.org/gsea/msigdb/human/geneset/REACTOME_REGULATION_OF_BACH1_ACTIVITY	11	2.5967	100	0.0460922	0.0938736	-3.6436	100	0.0019305	0.00771055	0.5193	100	0.689587	0.805554	0.3246	100	0.786585	0.873402
REACTOME_REGULATION_OF_BETA_CELL_DEVELOPMENT	https://www.gsea-msigdb.org/gsea/msigdb/human/geneset/REACTOME_REGULATION_OF_BETA_CELL_DEVELOPMENT	42	-3.0818	47.6	0.0159363	0.0386645	0.862	47.6	0.498024	0.620271	1.5007	47.6	0.215606	0.370018	0.1803	47.6	0.881526	0.932814
REACTOME_REGULATION_OF_CHOLESTEROL_BIOSYNTHESIS_BY_SREBP_SREBF	https://www.gsea-msigdb.org/gsea/msigdb/human/geneset/REACTOME_REGULATION_OF_CHOLESTEROL_BIOSYNTHESIS_BY_SREBP_SREBF	55	4.4713	94.5	0.001	0.00306299	-0.5942	94.5	0.625532	0.728539	0.7111	94.5	0.567829	0.717938	-3.5808	94.5	0.0021097	0.0103883
REACTOME_REGULATION_OF_ENDOGENOUS_RETROELEMENTS	https://www.gsea-msigdb.org/gsea/msigdb/human/geneset/REACTOME_REGULATION_OF_ENDOGENOUS_RETROELEMENTS	142	3.8387	62	0.00392927	0.0111298	0.7183	62	0.559454	0.669624	-4.7025	62	0.001	0.00610995	-0.8153	62	0.488048	0.667704
REACTOME_REGULATION_OF_ENDOGENOUS_RETROELEMENTS_BY_KRAB_ZFP_PROTEINS	https://www.gsea-msigdb.org/gsea/msigdb/human/geneset/REACTOME_REGULATION_OF_ENDOGENOUS_RETROELEMENTS_BY_KRAB_ZFP_PROTEINS	107	2.6603	55.1	0.0248963	0.0554465	0.7451	55.1	0.554639	0.664542	-3.1363	55.1	0.00813008	0.0323816	-0.4296	55.1	0.748441	0.844492
REACTOME_REGULATION_OF_ENDOGENOUS_RETROELEMENTS_BY_PIWI_INTERACTING_RNAS_PIRNAS	https://www.gsea-msigdb.org/gsea/msigdb/human/geneset/REACTOME_REGULATION_OF_ENDOGENOUS_RETROELEMENTS_BY_PIWI_INTERACTING_RNAS_PIRNAS	97	6.2513	52.6	0.001	0.00306299	-1.6408	52.6	0.176	0.276809	-4.3274	52.6	0.001	0.00610995	-0.9709	52.6	0.444008	0.627309
REACTOME_REGULATION_OF_ENDOGENOUS_RETROELEMENTS_BY_THE_HUMAN_SILENCING_HUB_HUSH_COMPLEX	https://www.gsea-msigdb.org/gsea/msigdb/human/geneset/REACTOME_REGULATION_OF_ENDOGENOUS_RETROELEMENTS_BY_THE_HUMAN_SILENCING_HUB_HUSH_COMPLEX	70	5.2103	44.3	0.001	0.00306299	-2.9905	44.3	0.0155945	0.0431252	-3.9145	44.3	0.00206612	0.0104577	1.3523	44.3	0.301426	0.496141
REACTOME_REGULATION_OF_EXPRESSION_OF_SLITS_AND_ROBOS	https://www.gsea-msigdb.org/gsea/msigdb/human/geneset/REACTOME_REGULATION_OF_EXPRESSION_OF_SLITS_AND_ROBOS	172	16.9639	89.5	0.001	0.00306299	-17.1415	89.5	0.001	0.00425912	-6.7248	89.5	0.001	0.00610995	9.6289	89.5	0.001	0.00566505
REACTOME_REGULATION_OF_FOXO_TRANSCRIPTIONAL_ACTIVITY_BY_ACETYLATION	https://www.gsea-msigdb.org/gsea/msigdb/human/geneset/REACTOME_REGULATION_OF_FOXO_TRANSCRIPTIONAL_ACTIVITY_BY_ACETYLATION	10	-2.8511	100	0.0163599	0.039043	0.0993	100	0.920949	0.948585	3.755	100	0.00195312	0.0104577	-1.0673	100	0.404858	0.590587
REACTOME_REGULATION_OF_FZD_BY_UBIQUITINATION	https://www.gsea-msigdb.org/gsea/msigdb/human/geneset/REACTOME_REGULATION_OF_FZD_BY_UBIQUITINATION	21	1.8176	71.4	0.137405	0.226805	-0.7755	71.4	0.519409	0.635377	2.8952	71.4	0.0143149	0.0498672	-3.0473	71.4	0.00604839	0.0273078
REACTOME_REGULATION_OF_GENE_EXPRESSION_IN_LATE_STAGE_BRANCHING_MORPHOGENESIS_PANCREATIC_BUD_PRECURSOR_CELLS	https://www.gsea-msigdb.org/gsea/msigdb/human/geneset/REACTOME_REGULATION_OF_GENE_EXPRESSION_IN_LATE_STAGE_BRANCHING_MORPHOGENESIS_PANCREATIC_BUD_PRECURSOR_CELLS	16	-2.2877	81.2	0.0696203	0.130622	1.0616	81.2	0.381663	0.504418	1.1602	81.2	0.344689	0.500937	-0.2705	81.2	0.829268	0.895346
REACTOME_REGULATION_OF_GLUCOKINASE_BY_GLUCOKINASE_REGULATORY_PROTEIN	https://www.gsea-msigdb.org/gsea/msigdb/human/geneset/REACTOME_REGULATION_OF_GLUCOKINASE_BY_GLUCOKINASE_REGULATORY_PROTEIN	32	6.3656	90.6	0.001	0.00306299	-0.2984	90.6	0.784861	0.854414	-3.8227	90.6	0.001	0.00610995	-1.344	90.6	0.266284	0.453855
REACTOME_REGULATION_OF_GLYCOLYSIS_BY_FRUCTOSE_2_6_BISPHOSPHATE_METABOLISM	https://www.gsea-msigdb.org/gsea/msigdb/human/geneset/REACTOME_REGULATION_OF_GLYCOLYSIS_BY_FRUCTOSE_2_6_BISPHOSPHATE_METABOLISM	12	2.1559	83.3	0.0882353	0.160141	-1.9876	83.3	0.111554	0.196355	0.2209	83.3	0.860421	0.912828	0.3902	83.3	0.711111	0.821581
REACTOME_REGULATION_OF_HOMOTYPIC_CELL_CELL_ADHESION	https://www.gsea-msigdb.org/gsea/msigdb/human/geneset/REACTOME_REGULATION_OF_HOMOTYPIC_CELL_CELL_ADHESION	32	-1.573	62.5	0.206349	0.318531	1.874	62.5	0.13035	0.219825	1.8114	62.5	0.159329	0.2961	-1.9467	62.5	0.122407	0.274709
REACTOME_REGULATION_OF_HSF1_MEDIATED_HEAT_SHOCK_RESPONSE	https://www.gsea-msigdb.org/gsea/msigdb/human/geneset/REACTOME_REGULATION_OF_HSF1_MEDIATED_HEAT_SHOCK_RESPONSE	82	7.2689	93.9	0.001	0.00306299	-2.8211	93.9	0.0244821	0.0608076	-3.9283	93.9	0.001	0.00610995	0.4526	93.9	0.729084	0.834976
REACTOME_REGULATION_OF_IFNA_IFNB_SIGNALING	https://www.gsea-msigdb.org/gsea/msigdb/human/geneset/REACTOME_REGULATION_OF_IFNA_IFNB_SIGNALING	26	-1.3328	88.5	0.284585	0.405077	-4.3784	88.5	0.001	0.00425912	-1.9131	88.5	0.136273	0.26505	4.9271	88.5	0.001	0.00566505
REACTOME_REGULATION_OF_IFNG_SIGNALING	https://www.gsea-msigdb.org/gsea/msigdb/human/geneset/REACTOME_REGULATION_OF_IFNG_SIGNALING	14	0.2714	85.7	0.839844	0.879652	-4.5767	85.7	0.001	0.00425912	-1.3085	85.7	0.305155	0.463089	3.7105	85.7	0.001	0.00566505
REACTOME_REGULATION_OF_INNATE_IMMUNE_RESPONSES_TO_CYTOSOLIC_DNA	https://www.gsea-msigdb.org/gsea/msigdb/human/geneset/REACTOME_REGULATION_OF_INNATE_IMMUNE_RESPONSES_TO_CYTOSOLIC_DNA	15	-0.1688	80	0.910714	0.936391	-1.7336	80	0.167653	0.267283	0.4546	80	0.7182	0.822511	1.1365	80	0.377551	0.564029
REACTOME_REGULATION_OF_INSULIN_LIKE_GROWTH_FACTOR_IGF_TRANSPORT_AND_UPTAKE_BY_INSULIN_LIKE_GROWTH_FACTOR_BINDING_PROTEINS_IGFBPS	https://www.gsea-msigdb.org/gsea/msigdb/human/geneset/REACTOME_REGULATION_OF_INSULIN_LIKE_GROWTH_FACTOR_IGF_TRANSPORT_AND_UPTAKE_BY_INSULIN_LIKE_GROWTH_FACTOR_BINDING_PROTEINS_IGFBPS	124	-1.3241	71.8	0.302605	0.421912	-3.9606	71.8	0.00211416	0.00780769	-0.6564	71.8	0.586538	0.729734	9.0002	71.8	0.001	0.00566505
REACTOME_REGULATION_OF_INSULIN_SECRETION	https://www.gsea-msigdb.org/gsea/msigdb/human/geneset/REACTOME_REGULATION_OF_INSULIN_SECRETION	78	-2.9183	60.3	0.0222672	0.0506546	-3.2766	60.3	0.00809717	0.0249984	4.1956	60.3	0.001	0.00610995	1.3613	60.3	0.291262	0.48404
REACTOME_REGULATION_OF_KIT_SIGNALING	https://www.gsea-msigdb.org/gsea/msigdb/human/geneset/REACTOME_REGULATION_OF_KIT_SIGNALING	16	0.5481	81.2	0.667347	0.756111	-3.1323	81.2	0.00986193	0.0295858	-0.7005	81.2	0.604	0.741311	4.5922	81.2	0.001	0.00566505
REACTOME_REGULATION_OF_LIPID_METABOLISM_BY_PPARALPHA	https://www.gsea-msigdb.org/gsea/msigdb/human/geneset/REACTOME_REGULATION_OF_LIPID_METABOLISM_BY_PPARALPHA	118	1.9076	83.1	0.129293	0.215858	-0.4615	83.1	0.694882	0.781993	1.2178	83.1	0.317073	0.47561	-1.1887	83.1	0.344758	0.530782
REACTOME_REGULATION_OF_LOCALIZATION_OF_FOXO_TRANSCRIPTION_FACTORS	https://www.gsea-msigdb.org/gsea/msigdb/human/geneset/REACTOME_REGULATION_OF_LOCALIZATION_OF_FOXO_TRANSCRIPTION_FACTORS	12	0.3406	100	0.791587	0.848285	-1.4702	100	0.260788	0.37631	-0.9031	100	0.462626	0.623626	0.8755	100	0.476673	0.662236
REACTOME_REGULATION_OF_MECP2_EXPRESSION_AND_ACTIVITY	https://www.gsea-msigdb.org/gsea/msigdb/human/geneset/REACTOME_REGULATION_OF_MECP2_EXPRESSION_AND_ACTIVITY	32	-0.9399	81.2	0.416136	0.538991	0.717	81.2	0.579798	0.689729	2.2844	81.2	0.0725191	0.163063	-1.2841	81.2	0.31323	0.503971
REACTOME_REGULATION_OF_MITF_M_DEPENDENT_GENES_INVOLVED_IN_APOPTOSIS	https://www.gsea-msigdb.org/gsea/msigdb/human/geneset/REACTOME_REGULATION_OF_MITF_M_DEPENDENT_GENES_INVOLVED_IN_APOPTOSIS	19	-1.6921	73.7	0.1673	0.266721	2.3629	73.7	0.054326	0.111421	0.5942	73.7	0.638996	0.764829	-0.5101	73.7	0.70217	0.818447
REACTOME_REGULATION_OF_MITF_M_DEPENDENT_GENES_INVOLVED_IN_CELL_CYCLE_AND_PROLIFERATION	https://www.gsea-msigdb.org/gsea/msigdb/human/geneset/REACTOME_REGULATION_OF_MITF_M_DEPENDENT_GENES_INVOLVED_IN_CELL_CYCLE_AND_PROLIFERATION	17	1.6401	64.7	0.191532	0.300369	-2.0415	64.7	0.0994152	0.179039	1.7049	64.7	0.175153	0.31789	-1.5492	64.7	0.233141	0.418577
REACTOME_REGULATION_OF_MITF_M_DEPENDENT_GENES_INVOLVED_IN_LYSOSOME_BIOGENESIS_AND_AUTOPHAGY	https://www.gsea-msigdb.org/gsea/msigdb/human/geneset/REACTOME_REGULATION_OF_MITF_M_DEPENDENT_GENES_INVOLVED_IN_LYSOSOME_BIOGENESIS_AND_AUTOPHAGY	17	3.3858	94.1	0.00197628	0.0058926	-5.7029	94.1	0.001	0.00425912	-0.7275	94.1	0.550308	0.70197	1.9949	94.1	0.108652	0.25591
REACTOME_REGULATION_OF_MITF_M_DEPENDENT_GENES_INVOLVED_IN_PIGMENTATION	https://www.gsea-msigdb.org/gsea/msigdb/human/geneset/REACTOME_REGULATION_OF_MITF_M_DEPENDENT_GENES_INVOLVED_IN_PIGMENTATION	42	0.851	71.4	0.517647	0.635889	0.4437	71.4	0.70082	0.784891	-0.8845	71.4	0.504032	0.666145	-0.935	71.4	0.448141	0.631712
REACTOME_REGULATION_OF_MRNA_STABILITY_BY_PROTEINS_THAT_BIND_AU_RICH_ELEMENTS	https://www.gsea-msigdb.org/gsea/msigdb/human/geneset/REACTOME_REGULATION_OF_MRNA_STABILITY_BY_PROTEINS_THAT_BIND_AU_RICH_ELEMENTS	87	11.2443	92	0.001	0.00306299	-8.3179	92	0.001	0.00425912	-3.5272	92	0.00419287	0.0185033	2.3267	92	0.0590551	0.169747
REACTOME_REGULATION_OF_NF_KAPPA_B_SIGNALING	https://www.gsea-msigdb.org/gsea/msigdb/human/geneset/REACTOME_REGULATION_OF_NF_KAPPA_B_SIGNALING	18	1.462	94.4	0.260952	0.37877	-1.6801	94.4	0.192067	0.296092	0.1142	94.4	0.923554	0.95043	1.3826	94.4	0.274953	0.465029
REACTOME_REGULATION_OF_NPAS4_GENE_EXPRESSION	https://www.gsea-msigdb.org/gsea/msigdb/human/geneset/REACTOME_REGULATION_OF_NPAS4_GENE_EXPRESSION	13	-2.5836	84.6	0.0486258	0.0971683	1.7113	84.6	0.159509	0.257109	1.5655	84.6	0.192067	0.340124	-0.863	84.6	0.521561	0.690092
REACTOME_REGULATION_OF_PLK1_ACTIVITY_AT_G2_M_TRANSITION	https://www.gsea-msigdb.org/gsea/msigdb/human/geneset/REACTOME_REGULATION_OF_PLK1_ACTIVITY_AT_G2_M_TRANSITION	87	2.2784	83.9	0.0788955	0.145452	0.2094	83.9	0.852652	0.906234	-2.9794	83.9	0.00808081	0.0323816	0.3861	83.9	0.777328	0.868078
REACTOME_REGULATION_OF_PTEN_GENE_TRANSCRIPTION	https://www.gsea-msigdb.org/gsea/msigdb/human/geneset/REACTOME_REGULATION_OF_PTEN_GENE_TRANSCRIPTION	61	2.3753	88.5	0.0682731	0.128923	-0.489	88.5	0.698152	0.784161	0.7371	88.5	0.555102	0.704135	-2.8581	88.5	0.0275049	0.0925021
REACTOME_REGULATION_OF_PTEN_STABILITY_AND_ACTIVITY	https://www.gsea-msigdb.org/gsea/msigdb/human/geneset/REACTOME_REGULATION_OF_PTEN_STABILITY_AND_ACTIVITY	69	10.2975	94.2	0.001	0.00306299	-6.6988	94.2	0.001	0.00425912	-1.3779	94.2	0.279528	0.437864	-0.2902	94.2	0.811133	0.887985
REACTOME_REGULATION_OF_PYRUVATE_DEHYDROGENASE_PDH_COMPLEX	https://www.gsea-msigdb.org/gsea/msigdb/human/geneset/REACTOME_REGULATION_OF_PYRUVATE_DEHYDROGENASE_PDH_COMPLEX	15	2.1571	80	0.0693277	0.130283	-1.0302	80	0.418947	0.545052	2.5126	80	0.0462777	0.119623	-2.7123	80	0.0301205	0.100144
REACTOME_REGULATION_OF_PYRUVATE_METABOLISM	https://www.gsea-msigdb.org/gsea/msigdb/human/geneset/REACTOME_REGULATION_OF_PYRUVATE_METABOLISM	33	3.7925	90.9	0.00404858	0.0113848	-3.2297	90.9	0.013834	0.0386227	2.6103	90.9	0.0432099	0.113063	-2.5236	90.9	0.040856	0.128515
REACTOME_REGULATION_OF_RAS_BY_GAPS	https://www.gsea-msigdb.org/gsea/msigdb/human/geneset/REACTOME_REGULATION_OF_RAS_BY_GAPS	68	10.244	91.2	0.001	0.00306299	-8.1562	91.2	0.001	0.00425912	-3.4613	91.2	0.00410678	0.0185033	2.2581	91.2	0.0712788	0.191186
REACTOME_REGULATION_OF_RUNX1_EXPRESSION_AND_ACTIVITY	https://www.gsea-msigdb.org/gsea/msigdb/human/geneset/REACTOME_REGULATION_OF_RUNX1_EXPRESSION_AND_ACTIVITY	17	-2.5493	100	0.0381526	0.0793975	0.4445	100	0.761134	0.837965	0.2998	100	0.820359	0.893341	1.673	100	0.199597	0.381227
REACTOME_REGULATION_OF_RUNX2_EXPRESSION_AND_ACTIVITY	https://www.gsea-msigdb.org/gsea/msigdb/human/geneset/REACTOME_REGULATION_OF_RUNX2_EXPRESSION_AND_ACTIVITY	72	11.1069	84.7	0.001	0.00306299	-7.9981	84.7	0.001	0.00425912	-3.31	84.7	0.0120968	0.0438414	1.6066	84.7	0.197605	0.380707
REACTOME_REGULATION_OF_RUNX3_EXPRESSION_AND_ACTIVITY	https://www.gsea-msigdb.org/gsea/msigdb/human/geneset/REACTOME_REGULATION_OF_RUNX3_EXPRESSION_AND_ACTIVITY	55	9.7983	98.2	0.001	0.00306299	-8.325	98.2	0.001	0.00425912	-3.0014	98.2	0.0139721	0.0489651	2.1848	98.2	0.0632184	0.176076
REACTOME_REGULATION_OF_SIGNALING_BY_CBL	https://www.gsea-msigdb.org/gsea/msigdb/human/geneset/REACTOME_REGULATION_OF_SIGNALING_BY_CBL	22	1.7104	95.5	0.193878	0.302885	-4.6016	95.5	0.001	0.00425912	-0.8716	95.5	0.484127	0.645687	4.1052	95.5	0.001	0.00566505
REACTOME_REGULATION_OF_TBK1_IKK_IKBKE_MEDIATED_ACTIVATION_OF_IRF3_IRF7	https://www.gsea-msigdb.org/gsea/msigdb/human/geneset/REACTOME_REGULATION_OF_TBK1_IKK_IKBKE_MEDIATED_ACTIVATION_OF_IRF3_IRF7	14	1.4852	78.6	0.212598	0.323893	-4.9555	78.6	0.001	0.00425912	-0.4004	78.6	0.716535	0.822219	4.2749	78.6	0.001	0.00566505
REACTOME_REGULATION_OF_TBK1_IKK_MEDIATED_ACTIVATION_OF_IRF3_IRF7_UPON_TLR3_LIGATION	https://www.gsea-msigdb.org/gsea/msigdb/human/geneset/REACTOME_REGULATION_OF_TBK1_IKK_MEDIATED_ACTIVATION_OF_IRF3_IRF7_UPON_TLR3_LIGATION	11	1.1029	90.9	0.372549	0.495741	-3.9899	90.9	0.00197628	0.00771055	0.7207	90.9	0.574803	0.722092	2.548	90.9	0.0449219	0.139055
REACTOME_REGULATION_OF_TLR_BY_ENDOGENOUS_LIGAND	https://www.gsea-msigdb.org/gsea/msigdb/human/geneset/REACTOME_REGULATION_OF_TLR_BY_ENDOGENOUS_LIGAND	22	-0.7673	77.3	0.551308	0.662591	-2.6979	77.3	0.0236686	0.059518	-0.8074	77.3	0.550388	0.70197	4.3072	77.3	0.001	0.00566505
REACTOME_REGULATION_OF_TP53_ACTIVITY	https://www.gsea-msigdb.org/gsea/msigdb/human/geneset/REACTOME_REGULATION_OF_TP53_ACTIVITY	160	5.1666	83.1	0.001	0.00306299	0.8556	83.1	0.482	0.604625	-3.9278	83.1	0.00628931	0.026027	-1.396	83.1	0.257732	0.443618
REACTOME_REGULATION_OF_TP53_ACTIVITY_THROUGH_ACETYLATION	https://www.gsea-msigdb.org/gsea/msigdb/human/geneset/REACTOME_REGULATION_OF_TP53_ACTIVITY_THROUGH_ACETYLATION	30	0.9277	96.7	0.478958	0.598383	0.5597	96.7	0.685106	0.776987	-1.4796	96.7	0.25144	0.407654	-1.2303	96.7	0.307536	0.499412
REACTOME_REGULATION_OF_TP53_ACTIVITY_THROUGH_ASSOCIATION_WITH_CO_FACTORS	https://www.gsea-msigdb.org/gsea/msigdb/human/geneset/REACTOME_REGULATION_OF_TP53_ACTIVITY_THROUGH_ASSOCIATION_WITH_CO_FACTORS	14	-1.0749	78.6	0.403651	0.526245	2.7402	78.6	0.0243408	0.0606959	-1.3718	78.6	0.259336	0.416867	0.2718	78.6	0.824847	0.894289
REACTOME_REGULATION_OF_TP53_ACTIVITY_THROUGH_METHYLATION	https://www.gsea-msigdb.org/gsea/msigdb/human/geneset/REACTOME_REGULATION_OF_TP53_ACTIVITY_THROUGH_METHYLATION	19	1.4572	94.7	0.25	0.368371	-0.222	94.7	0.871893	0.91915	-0.6137	94.7	0.64503	0.769684	-0.093	94.7	0.942	0.971984
REACTOME_REGULATION_OF_TP53_ACTIVITY_THROUGH_PHOSPHORYLATION	https://www.gsea-msigdb.org/gsea/msigdb/human/geneset/REACTOME_REGULATION_OF_TP53_ACTIVITY_THROUGH_PHOSPHORYLATION	92	4.9382	77.2	0.001	0.00306299	-0.2024	77.2	0.898077	0.934929	-3.148	77.2	0.00821355	0.0324923	-1.0774	77.2	0.407563	0.593126
REACTOME_REGULATION_OF_TP53_EXPRESSION_AND_DEGRADATION	https://www.gsea-msigdb.org/gsea/msigdb/human/geneset/REACTOME_REGULATION_OF_TP53_EXPRESSION_AND_DEGRADATION	37	2.6601	94.6	0.0300601	0.0648432	-2.9048	94.6	0.0158416	0.0435854	-0.2236	94.6	0.85575	0.910356	1.6016	94.6	0.193676	0.375448
REACTOME_REPLACEMENT_OF_PROTAMINES_BY_NUCLEOSOMES_IN_THE_MALE_PRONUCLEUS	https://www.gsea-msigdb.org/gsea/msigdb/human/geneset/REACTOME_REPLACEMENT_OF_PROTAMINES_BY_NUCLEOSOMES_IN_THE_MALE_PRONUCLEUS	42	5.4699	40.5	0.001	0.00306299	-2.6705	40.5	0.0295983	0.0689446	-2.9781	40.5	0.014553	0.0503958	1.2587	40.5	0.324803	0.514466
REACTOME_REPRESSION_OF_WNT_TARGET_GENES	https://www.gsea-msigdb.org/gsea/msigdb/human/geneset/REACTOME_REPRESSION_OF_WNT_TARGET_GENES	14	-0.8774	85.7	0.464627	0.582406	0.9847	85.7	0.446465	0.568674	0.7563	85.7	0.544554	0.69758	-1.0033	85.7	0.437247	0.619256
REACTOME_REPRODUCTION	https://www.gsea-msigdb.org/gsea/msigdb/human/geneset/REACTOME_REPRODUCTION	158	3.6948	46.2	0.001	0.00306299	-1.0816	46.2	0.37182	0.494771	-3.158	46.2	0.00986193	0.0381089	0.6168	46.2	0.610568	0.761252
REACTOME_RESOLUTION_OF_ABASIC_SITES_AP_SITES	https://www.gsea-msigdb.org/gsea/msigdb/human/geneset/REACTOME_RESOLUTION_OF_ABASIC_SITES_AP_SITES	38	5.9169	81.6	0.001	0.00306299	2.4255	81.6	0.043222	0.0937548	-6.8623	81.6	0.001	0.00610995	-2.4254	81.6	0.0447154	0.138784
REACTOME_RESOLUTION_OF_AP_SITES_VIA_THE_MULTIPLE_NUCLEOTIDE_PATCH_REPLACEMENT_PATHWAY	https://www.gsea-msigdb.org/gsea/msigdb/human/geneset/REACTOME_RESOLUTION_OF_AP_SITES_VIA_THE_MULTIPLE_NUCLEOTIDE_PATCH_REPLACEMENT_PATHWAY	25	5.8909	84	0.001	0.00306299	1.3467	84	0.288306	0.405366	-6.6385	84	0.001	0.00610995	-1.2853	84	0.297741	0.492159
REACTOME_RESOLUTION_OF_D_LOOP_STRUCTURES	https://www.gsea-msigdb.org/gsea/msigdb/human/geneset/REACTOME_RESOLUTION_OF_D_LOOP_STRUCTURES	37	2.5633	67.6	0.0258964	0.0571288	3.1598	67.6	0.00915751	0.027758	-5.5217	67.6	0.001	0.00610995	0.5582	67.6	0.666004	0.794647
REACTOME_RESOLUTION_OF_D_LOOP_STRUCTURES_THROUGH_SYNTHESIS_DEPENDENT_STRAND_ANNEALING_SDSA	https://www.gsea-msigdb.org/gsea/msigdb/human/geneset/REACTOME_RESOLUTION_OF_D_LOOP_STRUCTURES_THROUGH_SYNTHESIS_DEPENDENT_STRAND_ANNEALING_SDSA	27	2.8391	70.4	0.0160643	0.0387314	1.6854	70.4	0.185185	0.287879	-4.246	70.4	0.001	0.00610995	0.4119	70.4	0.736052	0.83884
REACTOME_RESOLUTION_OF_SISTER_CHROMATID_COHESION	https://www.gsea-msigdb.org/gsea/msigdb/human/geneset/REACTOME_RESOLUTION_OF_SISTER_CHROMATID_COHESION	127	8.6955	65.4	0.001	0.00306299	-2.3622	65.4	0.055666	0.112978	-6.013	65.4	0.001	0.00610995	0.4361	65.4	0.689024	0.809927
REACTOME_RESPIRATORY_ELECTRON_TRANSPORT	https://www.gsea-msigdb.org/gsea/msigdb/human/geneset/REACTOME_RESPIRATORY_ELECTRON_TRANSPORT	158	12.2394	83.5	0.001	0.00306299	-6.421	83.5	0.001	0.00425912	1.4228	83.5	0.244533	0.399678	-7.2146	83.5	0.001	0.00566505
REACTOME_RESPIRATORY_SYNCYTIAL_VIRUS_INFECTION_PATHWAY	https://www.gsea-msigdb.org/gsea/msigdb/human/geneset/REACTOME_RESPIRATORY_SYNCYTIAL_VIRUS_INFECTION_PATHWAY	120	3.8928	86.7	0.001	0.00306299	-4.9479	86.7	0.001	0.00425912	-2.0836	86.7	0.0931677	0.200233	1.7739	86.7	0.169811	0.344045
REACTOME_RESPIRATORY_SYNCYTIAL_VIRUS_RSV_ATTACHMENT_AND_ENTRY	https://www.gsea-msigdb.org/gsea/msigdb/human/geneset/REACTOME_RESPIRATORY_SYNCYTIAL_VIRUS_RSV_ATTACHMENT_AND_ENTRY	23	0.7371	78.3	0.572835	0.681122	-1.687	78.3	0.167331	0.267134	0.1974	78.3	0.853175	0.908444	-0.5031	78.3	0.701789	0.818447
REACTOME_RESPIRATORY_SYNCYTIAL_VIRUS_RSV_GENOME_REPLICATION_TRANSCRIPTION_AND_TRANSLATION	https://www.gsea-msigdb.org/gsea/msigdb/human/geneset/REACTOME_RESPIRATORY_SYNCYTIAL_VIRUS_RSV_GENOME_REPLICATION_TRANSCRIPTION_AND_TRANSLATION	16	5.6943	100	0.001	0.00306299	-4.8199	100	0.001	0.00425912	-2.3628	100	0.0674847	0.155642	1.9419	100	0.130769	0.289578
REACTOME_RESPONSE_OF_EIF2AK1_HRI_TO_HEME_DEFICIENCY	https://www.gsea-msigdb.org/gsea/msigdb/human/geneset/REACTOME_RESPONSE_OF_EIF2AK1_HRI_TO_HEME_DEFICIENCY	15	4.2194	93.3	0.001	0.00306299	-1.3472	93.3	0.280808	0.397017	-2.8283	93.3	0.0273973	0.0801318	1.7888	93.3	0.144928	0.309763
REACTOME_RESPONSE_OF_EIF2AK4_GCN2_TO_AMINO_ACID_DEFICIENCY	https://www.gsea-msigdb.org/gsea/msigdb/human/geneset/REACTOME_RESPONSE_OF_EIF2AK4_GCN2_TO_AMINO_ACID_DEFICIENCY	102	13.0021	96.1	0.001	0.00306299	-17.8093	96.1	0.001	0.00425912	-5.7344	96.1	0.001	0.00610995	12.1202	96.1	0.001	0.00566505
REACTOME_RESPONSE_OF_MTB_TO_PHAGOCYTOSIS	https://www.gsea-msigdb.org/gsea/msigdb/human/geneset/REACTOME_RESPONSE_OF_MTB_TO_PHAGOCYTOSIS	23	3.7389	95.7	0.00198807	0.0058926	-3.7981	95.7	0.001	0.00425912	-0.6015	95.7	0.641732	0.766532	1.4641	95.7	0.259036	0.445206
REACTOME_RESPONSE_TO_ELEVATED_PLATELET_CYTOSOLIC_CA2	https://www.gsea-msigdb.org/gsea/msigdb/human/geneset/REACTOME_RESPONSE_TO_ELEVATED_PLATELET_CYTOSOLIC_CA2	132	-1.9489	89.4	0.123016	0.206961	-6.9126	89.4	0.001	0.00425912	1.8085	89.4	0.150794	0.28614	8.1256	89.4	0.001	0.00566505
REACTOME_RETROGRADE_NEUROTROPHIN_SIGNALLING	https://www.gsea-msigdb.org/gsea/msigdb/human/geneset/REACTOME_RETROGRADE_NEUROTROPHIN_SIGNALLING	14	0.0949	71.4	0.930902	0.949618	-0.9157	71.4	0.480769	0.603937	1.7015	71.4	0.172745	0.314989	-0.5416	71.4	0.65458	0.791001
REACTOME_RETROGRADE_TRANSPORT_AT_THE_TRANS_GOLGI_NETWORK	https://www.gsea-msigdb.org/gsea/msigdb/human/geneset/REACTOME_RETROGRADE_TRANSPORT_AT_THE_TRANS_GOLGI_NETWORK	49	1.3767	98	0.258687	0.377141	-1.0995	98	0.364522	0.488401	3.611	98	0.00202429	0.0104577	-3.4003	98	0.0113422	0.0458871
REACTOME_RET_SIGNALING	https://www.gsea-msigdb.org/gsea/msigdb/human/geneset/REACTOME_RET_SIGNALING	40	-2.4404	72.5	0.0600775	0.116851	-0.3403	72.5	0.780115	0.850835	1.2365	72.5	0.34188	0.499367	2.8589	72.5	0.0144628	0.0558877
REACTOME_RHOA_GTPASE_CYCLE	https://www.gsea-msigdb.org/gsea/msigdb/human/geneset/REACTOME_RHOA_GTPASE_CYCLE	149	-2.1041	87.9	0.0948617	0.167987	0.6426	87.9	0.621032	0.72547	2.2673	87.9	0.0678643	0.156208	-1.0762	87.9	0.376518	0.563329
REACTOME_RHOBTB1_GTPASE_CYCLE	https://www.gsea-msigdb.org/gsea/msigdb/human/geneset/REACTOME_RHOBTB1_GTPASE_CYCLE	23	1.6468	100	0.208171	0.319435	-1.243	100	0.323651	0.443311	-0.2628	100	0.8583	0.912236	-0.4291	100	0.735409	0.83884
REACTOME_RHOBTB2_GTPASE_CYCLE	https://www.gsea-msigdb.org/gsea/msigdb/human/geneset/REACTOME_RHOBTB2_GTPASE_CYCLE	23	2.7018	100	0.0392157	0.0809995	-2.023	100	0.0981595	0.177876	-1.8388	100	0.145455	0.280571	0.4431	100	0.705394	0.818447
REACTOME_RHOBTB_GTPASE_CYCLE	https://www.gsea-msigdb.org/gsea/msigdb/human/geneset/REACTOME_RHOBTB_GTPASE_CYCLE	35	2.0665	100	0.0897959	0.161716	-2.1078	100	0.10728	0.18969	-0.846	100	0.521825	0.675236	-0.3324	100	0.789256	0.875534
REACTOME_RHOB_GTPASE_CYCLE	https://www.gsea-msigdb.org/gsea/msigdb/human/geneset/REACTOME_RHOB_GTPASE_CYCLE	70	-0.4938	85.7	0.680556	0.763402	0.4995	85.7	0.693277	0.781851	3.401	85.7	0.0101626	0.0385057	-3.2531	85.7	0.0153551	0.0588651
REACTOME_RHOC_GTPASE_CYCLE	https://www.gsea-msigdb.org/gsea/msigdb/human/geneset/REACTOME_RHOC_GTPASE_CYCLE	74	-0.3984	90.5	0.755299	0.82377	0.1179	90.5	0.911591	0.944732	2.3072	90.5	0.0633147	0.148669	-1.6124	90.5	0.204167	0.385598
REACTOME_RHOD_GTPASE_CYCLE	https://www.gsea-msigdb.org/gsea/msigdb/human/geneset/REACTOME_RHOD_GTPASE_CYCLE	53	0.5049	90.6	0.686538	0.766368	-2.1396	90.6	0.0712909	0.137062	0.1116	90.6	0.913725	0.945423	0.8249	90.6	0.528926	0.694809
REACTOME_RHOF_GTPASE_CYCLE	https://www.gsea-msigdb.org/gsea/msigdb/human/geneset/REACTOME_RHOF_GTPASE_CYCLE	42	0.4003	95.2	0.769697	0.834017	-1.5679	95.2	0.219758	0.328371	-0.2897	95.2	0.820619	0.893341	1.3058	95.2	0.312253	0.503314
REACTOME_RHOG_GTPASE_CYCLE	https://www.gsea-msigdb.org/gsea/msigdb/human/geneset/REACTOME_RHOG_GTPASE_CYCLE	74	2.028	91.9	0.101392	0.176603	-2.2469	91.9	0.0722656	0.138479	-1.0346	91.9	0.41875	0.578628	-0.1672	91.9	0.887755	0.935872
REACTOME_RHOH_GTPASE_CYCLE	https://www.gsea-msigdb.org/gsea/msigdb/human/geneset/REACTOME_RHOH_GTPASE_CYCLE	37	1.5922	91.9	0.216	0.328647	-3.7196	91.9	0.00408998	0.0141632	0.5548	91.9	0.686992	0.804132	1.5125	91.9	0.225296	0.410814
REACTOME_RHOJ_GTPASE_CYCLE	https://www.gsea-msigdb.org/gsea/msigdb/human/geneset/REACTOME_RHOJ_GTPASE_CYCLE	55	0.2913	94.5	0.812375	0.863974	-1.0551	94.5	0.395582	0.521044	0.9338	94.5	0.462777	0.623626	-1.1096	94.5	0.362473	0.55295
REACTOME_RHOQ_GTPASE_CYCLE	https://www.gsea-msigdb.org/gsea/msigdb/human/geneset/REACTOME_RHOQ_GTPASE_CYCLE	59	-1.3794	91.5	0.289524	0.410042	-1.8489	91.5	0.112766	0.197892	1.3665	91.5	0.28169	0.439154	-0.0156	91.5	0.998016	0.998872
REACTOME_RHOU_GTPASE_CYCLE	https://www.gsea-msigdb.org/gsea/msigdb/human/geneset/REACTOME_RHOU_GTPASE_CYCLE	40	-3.2324	90	0.00988142	0.0254561	-1.9702	90	0.119141	0.205765	3.3965	90	0.00408163	0.0185033	1.5532	90	0.225191	0.410814
REACTOME_RHOV_GTPASE_CYCLE	https://www.gsea-msigdb.org/gsea/msigdb/human/geneset/REACTOME_RHOV_GTPASE_CYCLE	37	-1.4119	89.2	0.261477	0.379061	-1.6337	89.2	0.202869	0.308266	3.8343	89.2	0.00408163	0.0185033	-0.8606	89.2	0.512476	0.681619
REACTOME_RHO_GTPASES_ACTIVATE_CIT	https://www.gsea-msigdb.org/gsea/msigdb/human/geneset/REACTOME_RHO_GTPASES_ACTIVATE_CIT	19	-0.7222	94.7	0.572549	0.681122	-2.3614	94.7	0.0457256	0.0980916	2.3405	94.7	0.0610236	0.145633	-0.4043	94.7	0.752495	0.846489
REACTOME_RHO_GTPASES_ACTIVATE_FORMINS	https://www.gsea-msigdb.org/gsea/msigdb/human/geneset/REACTOME_RHO_GTPASES_ACTIVATE_FORMINS	140	7.6776	70.7	0.001	0.00306299	-2.5043	70.7	0.0383838	0.084837	-5.7917	70.7	0.001	0.00610995	1.938	70.7	0.104651	0.25181
REACTOME_RHO_GTPASES_ACTIVATE_IQGAPS	https://www.gsea-msigdb.org/gsea/msigdb/human/geneset/REACTOME_RHO_GTPASES_ACTIVATE_IQGAPS	32	3.3719	75	0.00419287	0.0116225	-3.745	75	0.00200803	0.00771055	0.6413	75	0.607495	0.743131	-0.225	75	0.84739	0.906419
REACTOME_RHO_GTPASES_ACTIVATE_NADPH_OXIDASES	https://www.gsea-msigdb.org/gsea/msigdb/human/geneset/REACTOME_RHO_GTPASES_ACTIVATE_NADPH_OXIDASES	24	-2.7569	75	0.0277228	0.0606988	-0.7837	75	0.539961	0.65639	-0.6664	75	0.604331	0.741311	4.0979	75	0.001	0.00566505
REACTOME_RHO_GTPASES_ACTIVATE_PAKS	https://www.gsea-msigdb.org/gsea/msigdb/human/geneset/REACTOME_RHO_GTPASES_ACTIVATE_PAKS	21	-0.8924	95.2	0.458	0.578066	-3.3457	95.2	0.00423729	0.0144167	2.8289	95.2	0.0163934	0.0543499	0.3474	95.2	0.752381	0.846489
REACTOME_RHO_GTPASES_ACTIVATE_PKNS	https://www.gsea-msigdb.org/gsea/msigdb/human/geneset/REACTOME_RHO_GTPASES_ACTIVATE_PKNS	93	4.5374	53.8	0.001	0.00306299	-5.1654	53.8	0.001	0.00425912	-0.2083	53.8	0.841797	0.903005	0.0121	53.8	1	1
REACTOME_RHO_GTPASES_ACTIVATE_ROCKS	https://www.gsea-msigdb.org/gsea/msigdb/human/geneset/REACTOME_RHO_GTPASES_ACTIVATE_ROCKS	19	-0.1744	100	0.883168	0.914514	-2.8964	100	0.0166667	0.0451276	0.8343	100	0.501961	0.664159	1.1316	100	0.357285	0.546464
REACTOME_RHO_GTPASES_ACTIVATE_WASPS_AND_WAVES	https://www.gsea-msigdb.org/gsea/msigdb/human/geneset/REACTOME_RHO_GTPASES_ACTIVATE_WASPS_AND_WAVES	36	0.7779	97.2	0.540434	0.654918	-6.5019	97.2	0.001	0.00425912	0.6823	97.2	0.597194	0.738722	3.7463	97.2	0.00200401	0.0102711
REACTOME_RHO_GTPASE_CYCLE	https://www.gsea-msigdb.org/gsea/msigdb/human/geneset/REACTOME_RHO_GTPASE_CYCLE	450	-2.4332	86.2	0.0552017	0.108452	-2.1872	86.2	0.0745968	0.142014	2.5951	86.2	0.0395833	0.105465	2.2866	86.2	0.0670732	0.182458
REACTOME_RHO_GTPASE_EFFECTORS	https://www.gsea-msigdb.org/gsea/msigdb/human/geneset/REACTOME_RHO_GTPASE_EFFECTORS	323	6.9521	69.3	0.001	0.00306299	-6.9479	69.3	0.001	0.00425912	-3.9815	69.3	0.00392927	0.0185033	3.7421	69.3	0.001	0.00566505
REACTOME_RIPK1_MEDIATED_REGULATED_NECROSIS	https://www.gsea-msigdb.org/gsea/msigdb/human/geneset/REACTOME_RIPK1_MEDIATED_REGULATED_NECROSIS	32	2.1205	87.5	0.0946746	0.167987	-2.625	87.5	0.0376238	0.0834733	-0.0132	87.5	0.98778	0.992997	2.6121	87.5	0.0414201	0.129591
REACTOME_RIP_MEDIATED_NFKB_ACTIVATION_VIA_ZBP1	https://www.gsea-msigdb.org/gsea/msigdb/human/geneset/REACTOME_RIP_MEDIATED_NFKB_ACTIVATION_VIA_ZBP1	17	0.985	88.2	0.43487	0.557072	-1.6148	88.2	0.192534	0.296252	0.0337	88.2	0.98062	0.989134	1.0327	88.2	0.419831	0.60419
REACTOME_RMTS_METHYLATE_HISTONE_ARGININES	https://www.gsea-msigdb.org/gsea/msigdb/human/geneset/REACTOME_RMTS_METHYLATE_HISTONE_ARGININES	78	5.1808	53.8	0.001	0.00306299	-1.8035	53.8	0.15283	0.249445	-3.6794	53.8	0.00383877	0.0185033	0.321	53.8	0.815416	0.889337
REACTOME_RNA_POLYMERASE_III_CHAIN_ELONGATION	https://www.gsea-msigdb.org/gsea/msigdb/human/geneset/REACTOME_RNA_POLYMERASE_III_CHAIN_ELONGATION	18	4.7234	83.3	0.001	0.00306299	-0.6715	83.3	0.589744	0.697124	1.09	83.3	0.398	0.560949	-3.8225	83.3	0.00206612	0.0102815
REACTOME_RNA_POLYMERASE_III_TRANSCRIPTION	https://www.gsea-msigdb.org/gsea/msigdb/human/geneset/REACTOME_RNA_POLYMERASE_III_TRANSCRIPTION	41	4.1315	80.5	0.00200401	0.0058926	-0.1349	80.5	0.904762	0.939124	1.6518	80.5	0.188755	0.337331	-4.9574	80.5	0.001	0.00566505
REACTOME_RNA_POLYMERASE_III_TRANSCRIPTION_INITIATION_FROM_TYPE_1_PROMOTER	https://www.gsea-msigdb.org/gsea/msigdb/human/geneset/REACTOME_RNA_POLYMERASE_III_TRANSCRIPTION_INITIATION_FROM_TYPE_1_PROMOTER	28	5.027	85.7	0.001	0.00306299	0.2443	85.7	0.836893	0.892737	0.095	85.7	0.944112	0.962252	-3.6738	85.7	0.00198807	0.0102711
REACTOME_RNA_POLYMERASE_III_TRANSCRIPTION_INITIATION_FROM_TYPE_3_PROMOTER	https://www.gsea-msigdb.org/gsea/msigdb/human/geneset/REACTOME_RNA_POLYMERASE_III_TRANSCRIPTION_INITIATION_FROM_TYPE_3_PROMOTER	28	4.5425	75	0.001	0.00306299	-0.5353	75	0.687008	0.777632	1.1899	75	0.338552	0.498851	-4.2658	75	0.001	0.00566505
REACTOME_RNA_POLYMERASE_III_TRANSCRIPTION_TERMINATION	https://www.gsea-msigdb.org/gsea/msigdb/human/geneset/REACTOME_RNA_POLYMERASE_III_TRANSCRIPTION_TERMINATION	23	3.3493	87	0.00585938	0.0160138	-0.3702	87	0.76087	0.837965	2.5173	87	0.0443975	0.115394	-4.9725	87	0.001	0.00566505
REACTOME_RNA_POLYMERASE_II_PRE_TRANSCRIPTION_EVENTS	https://www.gsea-msigdb.org/gsea/msigdb/human/geneset/REACTOME_RNA_POLYMERASE_II_PRE_TRANSCRIPTION_EVENTS	81	7.733	77.8	0.001	0.00306299	-2.0603	77.8	0.0892116	0.166045	-3.3876	77.8	0.00627615	0.026027	-3.4364	77.8	0.00776699	0.0338268
REACTOME_RNA_POLYMERASE_II_TRANSCRIBES_SNRNA_GENES	https://www.gsea-msigdb.org/gsea/msigdb/human/geneset/REACTOME_RNA_POLYMERASE_II_TRANSCRIBES_SNRNA_GENES	81	6.3606	74.1	0.001	0.00306299	-2.8958	74.1	0.0228216	0.0578973	-3.1277	74.1	0.0189076	0.0607855	-2.3668	74.1	0.0626223	0.174844
REACTOME_RNA_POLYMERASE_II_TRANSCRIPTION	https://www.gsea-msigdb.org/gsea/msigdb/human/geneset/REACTOME_RNA_POLYMERASE_II_TRANSCRIPTION	1387	4.4634	73	0.001	0.00306299	3.0265	73	0.0211538	0.0543756	-6.7412	73	0.001	0.00610995	-1.0488	73	0.412351	0.597039
REACTOME_RNA_POLYMERASE_II_TRANSCRIPTION_TERMINATION	https://www.gsea-msigdb.org/gsea/msigdb/human/geneset/REACTOME_RNA_POLYMERASE_II_TRANSCRIPTION_TERMINATION	67	5.7597	88.1	0.001	0.00306299	1.9056	88.1	0.155378	0.252193	-5.9869	88.1	0.001	0.00610995	-2.0549	88.1	0.112766	0.262101
REACTOME_RNA_POLYMERASE_I_PROMOTER_ESCAPE	https://www.gsea-msigdb.org/gsea/msigdb/human/geneset/REACTOME_RNA_POLYMERASE_I_PROMOTER_ESCAPE	90	7.3501	47.8	0.001	0.00306299	-3.1235	47.8	0.011257	0.0328424	-3.6444	47.8	0.00404858	0.0185033	-0.9895	47.8	0.423762	0.607532
REACTOME_RNA_POLYMERASE_I_TRANSCRIPTION	https://www.gsea-msigdb.org/gsea/msigdb/human/geneset/REACTOME_RNA_POLYMERASE_I_TRANSCRIPTION	110	6.8622	56.4	0.001	0.00306299	-2.4569	56.4	0.0365385	0.0818433	-3.6917	56.4	0.001	0.00610995	-1.7121	56.4	0.19246	0.374989
REACTOME_RNA_POLYMERASE_I_TRANSCRIPTION_INITIATION	https://www.gsea-msigdb.org/gsea/msigdb/human/geneset/REACTOME_RNA_POLYMERASE_I_TRANSCRIPTION_INITIATION	47	4.9336	80.9	0.001	0.00306299	-0.0774	80.9	0.96325	0.974946	-2.9289	80.9	0.023622	0.0708661	-3.6119	80.9	0.00195695	0.0102711
REACTOME_RNA_POLYMERASE_I_TRANSCRIPTION_TERMINATION	https://www.gsea-msigdb.org/gsea/msigdb/human/geneset/REACTOME_RNA_POLYMERASE_I_TRANSCRIPTION_TERMINATION	31	3.9088	74.2	0.001	0.00306299	-1.168	74.2	0.355641	0.4787	-2.1713	74.2	0.0805501	0.178372	-1.845	74.2	0.153693	0.321432
REACTOME_RND1_GTPASE_CYCLE	https://www.gsea-msigdb.org/gsea/msigdb/human/geneset/REACTOME_RND1_GTPASE_CYCLE	42	0.0355	81	0.989691	0.992531	0.5041	81	0.700803	0.784891	1.8533	81	0.148148	0.282498	-2.2172	81	0.0814664	0.20987
REACTOME_RND2_GTPASE_CYCLE	https://www.gsea-msigdb.org/gsea/msigdb/human/geneset/REACTOME_RND2_GTPASE_CYCLE	43	-1.3585	81.4	0.273469	0.393714	2.4369	81.4	0.0520231	0.107811	1.633	81.4	0.191321	0.339843	-2.566	81.4	0.0473373	0.144497
REACTOME_RND3_GTPASE_CYCLE	https://www.gsea-msigdb.org/gsea/msigdb/human/geneset/REACTOME_RND3_GTPASE_CYCLE	42	-0.2977	83.3	0.807843	0.861749	1.4765	83.3	0.258065	0.373186	1.359	83.3	0.291751	0.449557	-1.5795	83.3	0.225673	0.410858
REACTOME_ROLE_OF_LAT2_NTAL_LAB_ON_CALCIUM_MOBILIZATION	https://www.gsea-msigdb.org/gsea/msigdb/human/geneset/REACTOME_ROLE_OF_LAT2_NTAL_LAB_ON_CALCIUM_MOBILIZATION	71	0.0643	57.7	0.964	0.977613	-2.6671	57.7	0.0457256	0.0980916	-5.6207	57.7	0.001	0.00610995	9.733	57.7	0.001	0.00566505
REACTOME_ROLE_OF_PHOSPHOLIPIDS_IN_PHAGOCYTOSIS	https://www.gsea-msigdb.org/gsea/msigdb/human/geneset/REACTOME_ROLE_OF_PHOSPHOLIPIDS_IN_PHAGOCYTOSIS	82	-1.428	62.2	0.268	0.386596	-1.5223	62.2	0.242188	0.355961	-5.7572	62.2	0.001	0.00610995	10.1732	62.2	0.001	0.00566505
REACTOME_RORA_ACTIVATES_GENE_EXPRESSION	https://www.gsea-msigdb.org/gsea/msigdb/human/geneset/REACTOME_RORA_ACTIVATES_GENE_EXPRESSION	18	0.2476	100	0.822612	0.867982	0.859	100	0.501022	0.622014	0.5056	100	0.704225	0.817852	-0.473	100	0.713163	0.821581
REACTOME_ROS_AND_RNS_PRODUCTION_IN_PHAGOCYTES	https://www.gsea-msigdb.org/gsea/msigdb/human/geneset/REACTOME_ROS_AND_RNS_PRODUCTION_IN_PHAGOCYTES	36	1.7726	80.6	0.163306	0.261067	-3.0933	80.6	0.0116505	0.0339055	-3.7199	80.6	0.001	0.00610995	5.7903	80.6	0.001	0.00566505
REACTOME_RRNA_MODIFICATION_IN_THE_NUCLEUS_AND_CYTOSOL	https://www.gsea-msigdb.org/gsea/msigdb/human/geneset/REACTOME_RRNA_MODIFICATION_IN_THE_NUCLEUS_AND_CYTOSOL	60	13.359	95	0.001	0.00306299	-5.1273	95	0.001	0.00425912	-9.5593	95	0.001	0.00610995	0.0165	95	0.996289	0.998
REACTOME_RRNA_PROCESSING	https://www.gsea-msigdb.org/gsea/msigdb/human/geneset/REACTOME_RRNA_PROCESSING	205	19.6891	93.7	0.001	0.00306299	-15.7422	93.7	0.001	0.00425912	-12.0774	93.7	0.001	0.00610995	7.4893	93.7	0.001	0.00566505
REACTOME_RRNA_PROCESSING_IN_THE_MITOCHONDRION	https://www.gsea-msigdb.org/gsea/msigdb/human/geneset/REACTOME_RRNA_PROCESSING_IN_THE_MITOCHONDRION	12	3.3997	83.3	0.00394477	0.0111466	0.963	83.3	0.439922	0.562927	-2.9258	83.3	0.0116505	0.04289	-3.1992	83.3	0.0144628	0.0558877
REACTOME_RSV_HOST_INTERACTIONS	https://www.gsea-msigdb.org/gsea/msigdb/human/geneset/REACTOME_RSV_HOST_INTERACTIONS	98	1.1775	83.7	0.360324	0.483331	-3.408	83.7	0.00578035	0.01944	-1.5186	83.7	0.225597	0.379901	1.472	83.7	0.231537	0.418272
REACTOME_RUNX1_INTERACTS_WITH_CO_FACTORS_WHOSE_PRECISE_EFFECT_ON_RUNX1_TARGETS_IS_NOT_KNOWN	https://www.gsea-msigdb.org/gsea/msigdb/human/geneset/REACTOME_RUNX1_INTERACTS_WITH_CO_FACTORS_WHOSE_PRECISE_EFFECT_ON_RUNX1_TARGETS_IS_NOT_KNOWN	37	0.7105	94.6	0.592157	0.695918	0.6678	94.6	0.574338	0.68533	-0.4915	94.6	0.729124	0.830135	-1.0795	94.6	0.403042	0.590015
REACTOME_RUNX1_REGULATES_GENES_INVOLVED_IN_MEGAKARYOCYTE_DIFFERENTIATION_AND_PLATELET_FUNCTION	https://www.gsea-msigdb.org/gsea/msigdb/human/geneset/REACTOME_RUNX1_REGULATES_GENES_INVOLVED_IN_MEGAKARYOCYTE_DIFFERENTIATION_AND_PLATELET_FUNCTION	96	1.6551	54.2	0.194444	0.303365	0.656	54.2	0.585551	0.69445	-2.1545	54.2	0.0773931	0.172692	1.6817	54.2	0.174257	0.351224
REACTOME_RUNX1_REGULATES_TRANSCRIPTION_OF_GENES_INVOLVED_IN_DIFFERENTIATION_OF_HSCS	https://www.gsea-msigdb.org/gsea/msigdb/human/geneset/REACTOME_RUNX1_REGULATES_TRANSCRIPTION_OF_GENES_INVOLVED_IN_DIFFERENTIATION_OF_HSCS	129	11.3104	61.2	0.001	0.00306299	-8.2222	61.2	0.001	0.00425912	-4.6833	61.2	0.001	0.00610995	2.2202	61.2	0.0794574	0.207442
REACTOME_RUNX2_REGULATES_BONE_DEVELOPMENT	https://www.gsea-msigdb.org/gsea/msigdb/human/geneset/REACTOME_RUNX2_REGULATES_BONE_DEVELOPMENT	31	-1.81	67.7	0.157371	0.252615	-0.9924	67.7	0.415507	0.542018	0.7269	67.7	0.578838	0.72479	2.0037	67.7	0.131417	0.289912
REACTOME_RUNX2_REGULATES_OSTEOBLAST_DIFFERENTIATION	https://www.gsea-msigdb.org/gsea/msigdb/human/geneset/REACTOME_RUNX2_REGULATES_OSTEOBLAST_DIFFERENTIATION	24	-1.5753	75	0.211881	0.323223	-1.4488	75	0.242938	0.356614	0.8137	75	0.515748	0.672718	1.4656	75	0.242248	0.4279
REACTOME_RUNX3_REGULATES_NOTCH_SIGNALING	https://www.gsea-msigdb.org/gsea/msigdb/human/geneset/REACTOME_RUNX3_REGULATES_NOTCH_SIGNALING	14	-2.7179	92.9	0.0210325	0.0485048	0.7829	92.9	0.55	0.662502	0.6641	92.9	0.572519	0.721522	1.101	92.9	0.376518	0.563329
REACTOME_RUNX3_REGULATES_P14_ARF	https://www.gsea-msigdb.org/gsea/msigdb/human/geneset/REACTOME_RUNX3_REGULATES_P14_ARF	10	-0.5082	100	0.680761	0.763402	-1.1218	100	0.372816	0.49553	-1.2249	100	0.327586	0.487619	2.2227	100	0.0665362	0.181845
REACTOME_SARS_COV_1_ACTIVATES_MODULATES_INNATE_IMMUNE_RESPONSES	https://www.gsea-msigdb.org/gsea/msigdb/human/geneset/REACTOME_SARS_COV_1_ACTIVATES_MODULATES_INNATE_IMMUNE_RESPONSES	41	1.5731	87.8	0.208577	0.319435	-2.5357	87.8	0.0486891	0.102749	-1.3218	87.8	0.31	0.46851	3.0199	87.8	0.0177866	0.0661048
REACTOME_SARS_COV_1_HOST_INTERACTIONS	https://www.gsea-msigdb.org/gsea/msigdb/human/geneset/REACTOME_SARS_COV_1_HOST_INTERACTIONS	98	7.2097	92.9	0.001	0.00306299	-9.9469	92.9	0.001	0.00425912	-3.7755	92.9	0.00212314	0.0105884	6.452	92.9	0.001	0.00566505
REACTOME_SARS_COV_1_INFECTION	https://www.gsea-msigdb.org/gsea/msigdb/human/geneset/REACTOME_SARS_COV_1_INFECTION	143	6.9444	90.9	0.001	0.00306299	-10.8077	90.9	0.001	0.00425912	-3.8343	90.9	0.00408998	0.0185033	6.477	90.9	0.001	0.00566505
REACTOME_SARS_COV_1_MODULATES_HOST_TRANSLATION_MACHINERY	https://www.gsea-msigdb.org/gsea/msigdb/human/geneset/REACTOME_SARS_COV_1_MODULATES_HOST_TRANSLATION_MACHINERY	37	7.3004	97.3	0.001	0.00306299	-11.3151	97.3	0.001	0.00425912	-4.5009	97.3	0.001	0.00610995	8.087	97.3	0.001	0.00566505
REACTOME_SARS_COV_1_TARGETS_HOST_INTRACELLULAR_SIGNALLING_AND_REGULATORY_PATHWAYS	https://www.gsea-msigdb.org/gsea/msigdb/human/geneset/REACTOME_SARS_COV_1_TARGETS_HOST_INTRACELLULAR_SIGNALLING_AND_REGULATORY_PATHWAYS	16	2.7312	93.8	0.018595	0.0436628	-4.4645	93.8	0.001	0.00425912	0.3334	93.8	0.782	0.867597	-0.2725	93.8	0.807393	0.885299
REACTOME_SARS_COV_2_ACTIVATES_MODULATES_INNATE_AND_ADAPTIVE_IMMUNE_RESPONSES	https://www.gsea-msigdb.org/gsea/msigdb/human/geneset/REACTOME_SARS_COV_2_ACTIVATES_MODULATES_INNATE_AND_ADAPTIVE_IMMUNE_RESPONSES	126	4.5113	88.9	0.00204499	0.0058926	-4.5357	88.9	0.001	0.00425912	-4.7432	88.9	0.001	0.00610995	3.9309	88.9	0.00200803	0.0102711
REACTOME_SARS_COV_2_HOST_INTERACTIONS	https://www.gsea-msigdb.org/gsea/msigdb/human/geneset/REACTOME_SARS_COV_2_HOST_INTERACTIONS	204	8.429	90.2	0.001	0.00306299	-8.6133	90.2	0.001	0.00425912	-6.0234	90.2	0.001	0.00610995	5.2659	90.2	0.001	0.00566505
REACTOME_SARS_COV_2_INFECTION	https://www.gsea-msigdb.org/gsea/msigdb/human/geneset/REACTOME_SARS_COV_2_INFECTION	299	8.951	87.6	0.001	0.00306299	-11.2484	87.6	0.001	0.00425912	-6.6794	87.6	0.001	0.00610995	5.6787	87.6	0.001	0.00566505
REACTOME_SARS_COV_2_MODULATES_AUTOPHAGY	https://www.gsea-msigdb.org/gsea/msigdb/human/geneset/REACTOME_SARS_COV_2_MODULATES_AUTOPHAGY	11	0.5442	90.9	0.658349	0.751119	-0.6034	90.9	0.613592	0.71966	1.3263	90.9	0.309278	0.468129	-0.7556	90.9	0.555336	0.715317
REACTOME_SARS_COV_2_MODULATES_HOST_TRANSLATION_MACHINERY	https://www.gsea-msigdb.org/gsea/msigdb/human/geneset/REACTOME_SARS_COV_2_MODULATES_HOST_TRANSLATION_MACHINERY	51	8.7679	92.2	0.001	0.00306299	-9.7219	92.2	0.001	0.00425912	-5.6082	92.2	0.001	0.00610995	5.4106	92.2	0.001	0.00566505
REACTOME_SARS_COV_2_TARGETS_HOST_INTRACELLULAR_SIGNALLING_AND_REGULATORY_PATHWAYS	https://www.gsea-msigdb.org/gsea/msigdb/human/geneset/REACTOME_SARS_COV_2_TARGETS_HOST_INTRACELLULAR_SIGNALLING_AND_REGULATORY_PATHWAYS	12	1.7628	100	0.168932	0.268955	-2.6723	100	0.0244898	0.0608076	-0.6199	100	0.629779	0.756711	-0.0752	100	0.962	0.981876
REACTOME_SARS_COV_INFECTIONS	https://www.gsea-msigdb.org/gsea/msigdb/human/geneset/REACTOME_SARS_COV_INFECTIONS	471	9.0183	81.7	0.001	0.00306299	-11.4587	81.7	0.001	0.00425912	-7.6118	81.7	0.001	0.00610995	9.1139	81.7	0.001	0.00566505
REACTOME_SCAVENGING_BY_CLASS_A_RECEPTORS	https://www.gsea-msigdb.org/gsea/msigdb/human/geneset/REACTOME_SCAVENGING_BY_CLASS_A_RECEPTORS	19	0.406	84.2	0.717092	0.792469	-4.0279	84.2	0.001	0.00425912	-2.4966	84.2	0.0427699	0.112163	6.9006	84.2	0.001	0.00566505
REACTOME_SCAVENGING_OF_HEME_FROM_PLASMA	https://www.gsea-msigdb.org/gsea/msigdb/human/geneset/REACTOME_SCAVENGING_OF_HEME_FROM_PLASMA	69	-0.7843	62.3	0.507431	0.626014	-2.4476	62.3	0.062	0.122634	-4.6867	62.3	0.001	0.00610995	9.9996	62.3	0.001	0.00566505
REACTOME_SCF_BETA_TRCP_MEDIATED_DEGRADATION_OF_EMI1	https://www.gsea-msigdb.org/gsea/msigdb/human/geneset/REACTOME_SCF_BETA_TRCP_MEDIATED_DEGRADATION_OF_EMI1	55	11.7315	90.9	0.001	0.00306299	-8.2272	90.9	0.001	0.00425912	-2.8802	90.9	0.0200803	0.0631637	1.1334	90.9	0.356436	0.546286
REACTOME_SCF_SKP2_MEDIATED_DEGRADATION_OF_P27_P21	https://www.gsea-msigdb.org/gsea/msigdb/human/geneset/REACTOME_SCF_SKP2_MEDIATED_DEGRADATION_OF_P27_P21	60	11.6589	93.3	0.001	0.00306299	-8.6873	93.3	0.001	0.00425912	-3.0829	93.3	0.013834	0.048922	1.1832	93.3	0.364356	0.554373
REACTOME_SEALING_OF_THE_NUCLEAR_ENVELOPE_NE_BY_ESCRT_III	https://www.gsea-msigdb.org/gsea/msigdb/human/geneset/REACTOME_SEALING_OF_THE_NUCLEAR_ENVELOPE_NE_BY_ESCRT_III	32	2.5804	75	0.0487805	0.0973108	-2.785	75	0.0239044	0.0598636	-1.1726	75	0.352705	0.509415	0.2298	75	0.86157	0.915331
REACTOME_SELECTIVE_AUTOPHAGY	https://www.gsea-msigdb.org/gsea/msigdb/human/geneset/REACTOME_SELECTIVE_AUTOPHAGY	90	8.838	82.2	0.001	0.00306299	-7.2456	82.2	0.001	0.00425912	-1.6841	82.2	0.173228	0.315378	-0.0216	82.2	0.978304	0.988788
REACTOME_SELENOAMINO_ACID_METABOLISM	https://www.gsea-msigdb.org/gsea/msigdb/human/geneset/REACTOME_SELENOAMINO_ACID_METABOLISM	118	11.6341	93.2	0.001	0.00306299	-17.7671	93.2	0.001	0.00425912	-3.7822	93.2	0.00567108	0.0247871	8.8059	93.2	0.001	0.00566505
REACTOME_SEMA3A_PAK_DEPENDENT_AXON_REPULSION	https://www.gsea-msigdb.org/gsea/msigdb/human/geneset/REACTOME_SEMA3A_PAK_DEPENDENT_AXON_REPULSION	16	1.8386	81.2	0.169661	0.26938	-1.0707	81.2	0.412955	0.539663	-3.0173	81.2	0.00929368	0.0365176	2.0405	81.2	0.0956175	0.236912
REACTOME_SEMA3A_PLEXIN_REPULSION_SIGNALING_BY_INHIBITING_INTEGRIN_ADHESION	https://www.gsea-msigdb.org/gsea/msigdb/human/geneset/REACTOME_SEMA3A_PLEXIN_REPULSION_SIGNALING_BY_INHIBITING_INTEGRIN_ADHESION	14	-2.094	78.6	0.10119	0.176516	0.4335	78.6	0.758	0.836093	0.4936	78.6	0.705021	0.817852	1.399	78.6	0.260331	0.445463
REACTOME_SEMA4D_INDUCED_CELL_MIGRATION_AND_GROWTH_CONE_COLLAPSE	https://www.gsea-msigdb.org/gsea/msigdb/human/geneset/REACTOME_SEMA4D_INDUCED_CELL_MIGRATION_AND_GROWTH_CONE_COLLAPSE	20	-1.3113	95	0.301619	0.421545	-0.5971	95	0.609504	0.716305	1.9633	95	0.121339	0.242886	0.5906	95	0.623246	0.771613
REACTOME_SEMA4D_IN_SEMAPHORIN_SIGNALING	https://www.gsea-msigdb.org/gsea/msigdb/human/geneset/REACTOME_SEMA4D_IN_SEMAPHORIN_SIGNALING	24	-0.7599	95.8	0.559322	0.670967	-0.5018	95.8	0.697479	0.78416	2.7553	95.8	0.0340681	0.0948159	-0.6038	95.8	0.630705	0.777531
REACTOME_SEMAPHORIN_INTERACTIONS	https://www.gsea-msigdb.org/gsea/msigdb/human/geneset/REACTOME_SEMAPHORIN_INTERACTIONS	64	-1.8756	84.4	0.135827	0.224837	-1.5656	84.4	0.203883	0.309404	0.477	84.4	0.745263	0.842754	3.4392	84.4	0.001	0.00566505
REACTOME_SENESCENCE_ASSOCIATED_SECRETORY_PHENOTYPE_SASP	https://www.gsea-msigdb.org/gsea/msigdb/human/geneset/REACTOME_SENESCENCE_ASSOCIATED_SECRETORY_PHENOTYPE_SASP	111	3.3351	55	0.0113208	0.028658	-5.0473	55	0.001	0.00425912	-0.6171	55	0.623701	0.7523	2.0915	55	0.108108	0.255389
REACTOME_SENSORY_PERCEPTION	https://www.gsea-msigdb.org/gsea/msigdb/human/geneset/REACTOME_SENSORY_PERCEPTION	636	-4.8051	18.2	0.001	0.00306299	0.6236	18.2	0.629098	0.730008	3.0747	18.2	0.00402414	0.0185033	0.5389	18.2	0.656566	0.791541
REACTOME_SENSORY_PROCESSING_OF_SOUND	https://www.gsea-msigdb.org/gsea/msigdb/human/geneset/REACTOME_SENSORY_PROCESSING_OF_SOUND	77	-3.0215	57.1	0.0187891	0.0439417	-1.2976	57.1	0.299803	0.418005	2.4135	57.1	0.0697211	0.158915	0.3118	57.1	0.822	0.894011
REACTOME_SENSORY_PROCESSING_OF_SOUND_BY_OUTER_HAIR_CELLS_OF_THE_COCHLEA	https://www.gsea-msigdb.org/gsea/msigdb/human/geneset/REACTOME_SENSORY_PROCESSING_OF_SOUND_BY_OUTER_HAIR_CELLS_OF_THE_COCHLEA	55	-3.1451	58.2	0.0116505	0.0294288	-1.8399	58.2	0.148893	0.244386	2.3729	58.2	0.0529412	0.131173	0.8112	58.2	0.507216	0.676482
REACTOME_SEPARATION_OF_SISTER_CHROMATIDS	https://www.gsea-msigdb.org/gsea/msigdb/human/geneset/REACTOME_SEPARATION_OF_SISTER_CHROMATIDS	191	13.8714	73.8	0.001	0.00306299	-7.7381	73.8	0.001	0.00425912	-6.8106	73.8	0.001	0.00610995	1.4526	73.8	0.247012	0.430886
REACTOME_SHC1_EVENTS_IN_ERBB2_SIGNALING	https://www.gsea-msigdb.org/gsea/msigdb/human/geneset/REACTOME_SHC1_EVENTS_IN_ERBB2_SIGNALING	22	0.8003	59.1	0.529865	0.644117	-0.9444	59.1	0.439425	0.562908	0.3737	59.1	0.768595	0.859148	0.9043	59.1	0.484	0.665633
REACTOME_SHC_MEDIATED_CASCADE_FGFR1	https://www.gsea-msigdb.org/gsea/msigdb/human/geneset/REACTOME_SHC_MEDIATED_CASCADE_FGFR1	21	2.0533	47.6	0.10978	0.18868	-2.8147	47.6	0.0255403	0.0627399	-1.1803	47.6	0.350877	0.508239	2.0636	47.6	0.10395	0.25128
REACTOME_SIALIC_ACID_METABOLISM	https://www.gsea-msigdb.org/gsea/msigdb/human/geneset/REACTOME_SIALIC_ACID_METABOLISM	33	-1.9374	54.5	0.108216	0.186715	-2.3149	54.5	0.0670611	0.13087	1.1434	54.5	0.361396	0.517484	1.2015	54.5	0.327869	0.515023
REACTOME_SIGNALING_BY_ACTIVIN	https://www.gsea-msigdb.org/gsea/msigdb/human/geneset/REACTOME_SIGNALING_BY_ACTIVIN	17	-1.7195	64.7	0.157143	0.252615	-1.123	64.7	0.367537	0.490807	3.2313	64.7	0.0100806	0.0384448	-1.0601	64.7	0.372188	0.559001
REACTOME_SIGNALING_BY_ALK	https://www.gsea-msigdb.org/gsea/msigdb/human/geneset/REACTOME_SIGNALING_BY_ALK	30	2.7096	73.3	0.0173536	0.0412457	-1.87	73.3	0.137525	0.229601	-1.1026	73.3	0.394059	0.556067	2.784	73.3	0.027957	0.0937523
REACTOME_SIGNALING_BY_ALK_IN_CANCER	https://www.gsea-msigdb.org/gsea/msigdb/human/geneset/REACTOME_SIGNALING_BY_ALK_IN_CANCER	93	1.6638	86	0.196393	0.305587	-4.0211	86	0.001	0.00425912	0.2255	86	0.864341	0.915646	3.2007	86	0.00819672	0.0351676
REACTOME_SIGNALING_BY_BMP	https://www.gsea-msigdb.org/gsea/msigdb/human/geneset/REACTOME_SIGNALING_BY_BMP	31	-2.1093	67.7	0.0947955	0.167987	-2.0813	67.7	0.0847784	0.158806	2.9867	67.7	0.00974659	0.0379883	0.6535	67.7	0.598	0.752545
REACTOME_SIGNALING_BY_BRAF_AND_RAF1_FUSIONS	https://www.gsea-msigdb.org/gsea/msigdb/human/geneset/REACTOME_SIGNALING_BY_BRAF_AND_RAF1_FUSIONS	65	-1.5789	90.8	0.222642	0.336047	-3.0633	90.8	0.0201207	0.052296	2.0233	90.8	0.130604	0.25573	2.5964	90.8	0.0407767	0.128515
REACTOME_SIGNALING_BY_CSF1_M_CSF_IN_MYELOID_CELLS	https://www.gsea-msigdb.org/gsea/msigdb/human/geneset/REACTOME_SIGNALING_BY_CSF1_M_CSF_IN_MYELOID_CELLS	31	0.5557	96.8	0.657143	0.751119	-4.4546	96.8	0.001	0.00425912	-0.553	96.8	0.656805	0.779286	5.2816	96.8	0.001	0.00566505
REACTOME_SIGNALING_BY_CSF3_G_CSF	https://www.gsea-msigdb.org/gsea/msigdb/human/geneset/REACTOME_SIGNALING_BY_CSF3_G_CSF	30	2.9024	90	0.0295858	0.0640568	-6.9756	90	0.001	0.00425912	-0.1137	90	0.925773	0.951874	3.587	90	0.001	0.00566505
REACTOME_SIGNALING_BY_CTNNB1_PHOSPHO_SITE_MUTANTS	https://www.gsea-msigdb.org/gsea/msigdb/human/geneset/REACTOME_SIGNALING_BY_CTNNB1_PHOSPHO_SITE_MUTANTS	15	2.8823	93.3	0.0235294	0.0529072	-1.6577	93.3	0.187373	0.29039	1.4176	93.3	0.266807	0.424201	-2.3911	93.3	0.0656064	0.180147
REACTOME_SIGNALING_BY_CYTOSOLIC_FGFR1_FUSION_MUTANTS	https://www.gsea-msigdb.org/gsea/msigdb/human/geneset/REACTOME_SIGNALING_BY_CYTOSOLIC_FGFR1_FUSION_MUTANTS	18	-2.0537	94.4	0.107632	0.186084	-1.4264	94.4	0.249505	0.363511	2.5885	94.4	0.0371134	0.101195	2.9124	94.4	0.020284	0.0730599
REACTOME_SIGNALING_BY_EGFR	https://www.gsea-msigdb.org/gsea/msigdb/human/geneset/REACTOME_SIGNALING_BY_EGFR	53	1.2546	81.1	0.340594	0.463796	-4.1336	81.1	0.002	0.00771055	0.5088	81.1	0.682474	0.800865	3.9845	81.1	0.001	0.00566505
REACTOME_SIGNALING_BY_EGFR_IN_CANCER	https://www.gsea-msigdb.org/gsea/msigdb/human/geneset/REACTOME_SIGNALING_BY_EGFR_IN_CANCER	25	2.9528	80	0.0177866	0.0421889	-3.9627	80	0.001	0.00425912	-0.4957	80	0.710579	0.820519	3.5043	80	0.00394477	0.0190605
REACTOME_SIGNALING_BY_ERBB2	https://www.gsea-msigdb.org/gsea/msigdb/human/geneset/REACTOME_SIGNALING_BY_ERBB2	50	1.6313	80	0.208333	0.319435	-2.1499	80	0.0896686	0.166365	1.0572	80	0.389662	0.551864	1.5922	80	0.212598	0.395067
REACTOME_SIGNALING_BY_ERBB2_ECD_MUTANTS	https://www.gsea-msigdb.org/gsea/msigdb/human/geneset/REACTOME_SIGNALING_BY_ERBB2_ECD_MUTANTS	16	1.8293	87.5	0.141684	0.2319	-1.3677	87.5	0.272917	0.388881	-0.4858	87.5	0.706237	0.81845	1.2756	87.5	0.321285	0.510122
REACTOME_SIGNALING_BY_ERBB2_IN_CANCER	https://www.gsea-msigdb.org/gsea/msigdb/human/geneset/REACTOME_SIGNALING_BY_ERBB2_IN_CANCER	26	1.636	65.4	0.188825	0.296818	-1.5898	65.4	0.19877	0.303619	-0.3285	65.4	0.782101	0.867597	1.3216	65.4	0.273305	0.464261
REACTOME_SIGNALING_BY_ERBB4	https://www.gsea-msigdb.org/gsea/msigdb/human/geneset/REACTOME_SIGNALING_BY_ERBB4	58	1.2975	62.1	0.322835	0.443755	-5.0356	62.1	0.001	0.00425912	1.7779	62.1	0.151697	0.28681	2.4547	62.1	0.0574949	0.166493
REACTOME_SIGNALING_BY_ERYTHROPOIETIN	https://www.gsea-msigdb.org/gsea/msigdb/human/geneset/REACTOME_SIGNALING_BY_ERYTHROPOIETIN	25	-1.5216	88	0.220039	0.333488	-3.0993	88	0.00925926	0.0279937	-1.1525	88	0.358209	0.514694	6.3215	88	0.001	0.00566505
REACTOME_SIGNALING_BY_FGFR	https://www.gsea-msigdb.org/gsea/msigdb/human/geneset/REACTOME_SIGNALING_BY_FGFR	89	2.9192	75.3	0.0159363	0.0386645	-4.2329	75.3	0.001	0.00425912	1.6085	75.3	0.185567	0.332652	-0.8624	75.3	0.498039	0.671921
REACTOME_SIGNALING_BY_FGFR1	https://www.gsea-msigdb.org/gsea/msigdb/human/geneset/REACTOME_SIGNALING_BY_FGFR1	52	0.2333	76.9	0.855731	0.890052	-3.3416	76.9	0.001	0.00425912	3.1763	76.9	0.0173536	0.0568866	1.0612	76.9	0.389535	0.576887
REACTOME_SIGNALING_BY_FGFR1_IN_DISEASE	https://www.gsea-msigdb.org/gsea/msigdb/human/geneset/REACTOME_SIGNALING_BY_FGFR1_IN_DISEASE	38	-0.9573	73.7	0.464427	0.582406	-2.6044	73.7	0.0403226	0.087956	1.979	73.7	0.114688	0.233173	3.0133	73.7	0.0152381	0.0586893
REACTOME_SIGNALING_BY_FGFR2	https://www.gsea-msigdb.org/gsea/msigdb/human/geneset/REACTOME_SIGNALING_BY_FGFR2	73	4.1935	74	0.001	0.00306299	-4.991	74	0.001	0.00425912	0.3184	74	0.845401	0.904293	-0.5197	74	0.7	0.817718
REACTOME_SIGNALING_BY_FGFR2_IIIA_TM	https://www.gsea-msigdb.org/gsea/msigdb/human/geneset/REACTOME_SIGNALING_BY_FGFR2_IIIA_TM	19	4.213	73.7	0.001	0.00306299	-3.7379	73.7	0.00203666	0.00771682	-1.5372	73.7	0.208015	0.358828	-0.9042	73.7	0.492872	0.668155
REACTOME_SIGNALING_BY_FGFR2_IN_DISEASE	https://www.gsea-msigdb.org/gsea/msigdb/human/geneset/REACTOME_SIGNALING_BY_FGFR2_IN_DISEASE	43	3.3868	62.8	0.00596421	0.0162083	-4.1728	62.8	0.001	0.00425912	-0.7451	62.8	0.574949	0.722092	0.8255	62.8	0.486922	0.666945
REACTOME_SIGNALING_BY_FGFR3	https://www.gsea-msigdb.org/gsea/msigdb/human/geneset/REACTOME_SIGNALING_BY_FGFR3	40	1.1578	77.5	0.37406	0.497185	-3.8997	77.5	0.00384615	0.01388	2.8679	77.5	0.0199601	0.0630811	0.5767	77.5	0.643154	0.782649
REACTOME_SIGNALING_BY_FGFR4	https://www.gsea-msigdb.org/gsea/msigdb/human/geneset/REACTOME_SIGNALING_BY_FGFR4	41	1.7863	73.2	0.139785	0.230388	-3.8189	73.2	0.00784314	0.0247863	2.1314	73.2	0.1002	0.210313	1.1212	73.2	0.367886	0.557886
REACTOME_SIGNALING_BY_FGFR_IN_DISEASE	https://www.gsea-msigdb.org/gsea/msigdb/human/geneset/REACTOME_SIGNALING_BY_FGFR_IN_DISEASE	63	1.4411	71.4	0.248485	0.367066	-3.6669	71.4	0.001	0.00425912	0.7942	71.4	0.529412	0.681924	1.5169	71.4	0.235529	0.421818
REACTOME_SIGNALING_BY_FLT3_FUSION_PROTEINS	https://www.gsea-msigdb.org/gsea/msigdb/human/geneset/REACTOME_SIGNALING_BY_FLT3_FUSION_PROTEINS	19	-0.6148	84.2	0.626953	0.723694	-3.2523	84.2	0.0059761	0.0199074	1.3129	84.2	0.299445	0.458562	3.616	84.2	0.01002	0.0414024
REACTOME_SIGNALING_BY_FLT3_ITD_AND_TKD_MUTANTS	https://www.gsea-msigdb.org/gsea/msigdb/human/geneset/REACTOME_SIGNALING_BY_FLT3_ITD_AND_TKD_MUTANTS	16	-0.056	81.2	0.965885	0.977613	-4.9524	81.2	0.001	0.00425912	0.8022	81.2	0.50996	0.671697	4.6537	81.2	0.001	0.00566505
REACTOME_SIGNALING_BY_GPCR	https://www.gsea-msigdb.org/gsea/msigdb/human/geneset/REACTOME_SIGNALING_BY_GPCR	702	-7.7805	38.6	0.001	0.00306299	-0.5217	38.6	0.666667	0.763523	2.5146	38.6	0.0442656	0.115308	7.3145	38.6	0.001	0.00566505
REACTOME_SIGNALING_BY_HEDGEHOG	https://www.gsea-msigdb.org/gsea/msigdb/human/geneset/REACTOME_SIGNALING_BY_HEDGEHOG	150	6.0273	82.7	0.001	0.00306299	-5.1439	82.7	0.001	0.00425912	0.064	82.7	0.954825	0.970525	0.0918	82.7	0.95229	0.975793
REACTOME_SIGNALING_BY_HIPPO	https://www.gsea-msigdb.org/gsea/msigdb/human/geneset/REACTOME_SIGNALING_BY_HIPPO	20	-0.4654	95	0.695825	0.77336	-1.9738	95	0.115914	0.202502	1.7945	95	0.162698	0.300902	-1.0971	95	0.391051	0.577666
REACTOME_SIGNALING_BY_INSULIN_RECEPTOR	https://www.gsea-msigdb.org/gsea/msigdb/human/geneset/REACTOME_SIGNALING_BY_INSULIN_RECEPTOR	82	2.2544	69.5	0.0542797	0.107546	-4.1932	69.5	0.00207039	0.00779403	0.2991	69.5	0.817164	0.891244	2.2559	69.5	0.0670732	0.182458
REACTOME_SIGNALING_BY_INTERLEUKINS	https://www.gsea-msigdb.org/gsea/msigdb/human/geneset/REACTOME_SIGNALING_BY_INTERLEUKINS	473	3.8821	68.7	0.001	0.00306299	-9.6698	68.7	0.001	0.00425912	-3.8264	68.7	0.00395257	0.0185033	10.5634	68.7	0.001	0.00566505
REACTOME_SIGNALING_BY_KIT_IN_DISEASE	https://www.gsea-msigdb.org/gsea/msigdb/human/geneset/REACTOME_SIGNALING_BY_KIT_IN_DISEASE	20	0.7292	95	0.580517	0.684998	-3.6283	95	0.00804829	0.0249797	-0.5455	95	0.678937	0.798709	4.6906	95	0.001	0.00566505
REACTOME_SIGNALING_BY_LEPTIN	https://www.gsea-msigdb.org/gsea/msigdb/human/geneset/REACTOME_SIGNALING_BY_LEPTIN	11	-1.4902	90.9	0.238462	0.356318	-1.8022	90.9	0.157791	0.254692	0.7534	90.9	0.566667	0.717655	2.8686	90.9	0.0206612	0.0739619
REACTOME_SIGNALING_BY_MET	https://www.gsea-msigdb.org/gsea/msigdb/human/geneset/REACTOME_SIGNALING_BY_MET	79	0.7068	92.4	0.5706	0.680869	-4.4567	92.4	0.001	0.00425912	0.0177	92.4	0.993927	0.995633	6.2405	92.4	0.001	0.00566505
REACTOME_SIGNALING_BY_MODERATE_KINASE_ACTIVITY_BRAF_MUTANTS	https://www.gsea-msigdb.org/gsea/msigdb/human/geneset/REACTOME_SIGNALING_BY_MODERATE_KINASE_ACTIVITY_BRAF_MUTANTS	45	-1.5518	88.9	0.221344	0.334596	-3.8426	88.9	0.0020284	0.00771055	1.4631	88.9	0.246407	0.402177	3.0912	88.9	0.0137525	0.0538561
REACTOME_SIGNALING_BY_NODAL	https://www.gsea-msigdb.org/gsea/msigdb/human/geneset/REACTOME_SIGNALING_BY_NODAL	23	-0.4122	47.8	0.780287	0.839259	-1.4076	47.8	0.249505	0.363511	3.232	47.8	0.00203252	0.0104577	-1.5821	47.8	0.207243	0.387102
REACTOME_SIGNALING_BY_NOTCH	https://www.gsea-msigdb.org/gsea/msigdb/human/geneset/REACTOME_SIGNALING_BY_NOTCH	246	7.4844	69.9	0.001	0.00306299	-5.2851	69.9	0.001	0.00425912	-3.744	69.9	0.00196078	0.0104577	1.0888	69.9	0.370445	0.557886
REACTOME_SIGNALING_BY_NOTCH1	https://www.gsea-msigdb.org/gsea/msigdb/human/geneset/REACTOME_SIGNALING_BY_NOTCH1	74	0.2122	81.1	0.865828	0.899752	-0.6748	81.1	0.577963	0.688292	0.6905	81.1	0.599585	0.740391	-0.7923	81.1	0.541667	0.701582
REACTOME_SIGNALING_BY_NOTCH1_HD_DOMAIN_MUTANTS_IN_CANCER	https://www.gsea-msigdb.org/gsea/msigdb/human/geneset/REACTOME_SIGNALING_BY_NOTCH1_HD_DOMAIN_MUTANTS_IN_CANCER	15	2.1705	80	0.0813492	0.149503	-3.1185	80	0.0119048	0.0343883	-0.1331	80	0.909651	0.944451	1.8408	80	0.161049	0.331062
REACTOME_SIGNALING_BY_NOTCH1_PEST_DOMAIN_MUTANTS_IN_CANCER	https://www.gsea-msigdb.org/gsea/msigdb/human/geneset/REACTOME_SIGNALING_BY_NOTCH1_PEST_DOMAIN_MUTANTS_IN_CANCER	58	1.1541	82.8	0.343373	0.465409	-1.3984	82.8	0.265385	0.38094	0.8163	82.8	0.533881	0.686923	-0.2696	82.8	0.828063	0.895346
REACTOME_SIGNALING_BY_NOTCH2	https://www.gsea-msigdb.org/gsea/msigdb/human/geneset/REACTOME_SIGNALING_BY_NOTCH2	33	0.9908	72.7	0.433712	0.556812	-1.7638	72.7	0.15735	0.254331	1.0261	72.7	0.423892	0.5835	0.0535	72.7	0.971154	0.987227
REACTOME_SIGNALING_BY_NOTCH3	https://www.gsea-msigdb.org/gsea/msigdb/human/geneset/REACTOME_SIGNALING_BY_NOTCH3	49	0.6707	75.5	0.58034	0.684998	-1.0377	75.5	0.416174	0.542047	-0.319	75.5	0.804671	0.882768	0.4652	75.5	0.704819	0.818447
REACTOME_SIGNALING_BY_NOTCH4	https://www.gsea-msigdb.org/gsea/msigdb/human/geneset/REACTOME_SIGNALING_BY_NOTCH4	82	9.0005	89	0.001	0.00306299	-7.282	89	0.001	0.00425912	-2.2906	89	0.0666667	0.155289	1.7201	89	0.179435	0.359179
REACTOME_SIGNALING_BY_NTRK2_TRKB	https://www.gsea-msigdb.org/gsea/msigdb/human/geneset/REACTOME_SIGNALING_BY_NTRK2_TRKB	25	0.4856	76	0.719682	0.794578	-1.3106	76	0.280943	0.397017	-0.3554	76	0.76938	0.859202	2.0723	76	0.0905433	0.226261
REACTOME_SIGNALING_BY_NTRK3_TRKC	https://www.gsea-msigdb.org/gsea/msigdb/human/geneset/REACTOME_SIGNALING_BY_NTRK3_TRKC	17	0.2188	76.5	0.853608	0.888837	-2.0674	76.5	0.095723	0.174746	0.041	76.5	0.982387	0.990023	3.4459	76.5	0.00628931	0.02786
REACTOME_SIGNALING_BY_NTRKS	https://www.gsea-msigdb.org/gsea/msigdb/human/geneset/REACTOME_SIGNALING_BY_NTRKS	134	-0.4998	74.6	0.67364	0.759554	-4.0995	74.6	0.001	0.00425912	3.0014	74.6	0.0163934	0.0543499	2.322	74.6	0.0484848	0.146206
REACTOME_SIGNALING_BY_NUCLEAR_RECEPTORS	https://www.gsea-msigdb.org/gsea/msigdb/human/geneset/REACTOME_SIGNALING_BY_NUCLEAR_RECEPTORS	296	4.598	68.6	0.001	0.00306299	-4.8565	68.6	0.001	0.00425912	-0.2717	68.6	0.83871	0.902928	1.1308	68.6	0.358	0.54684
REACTOME_SIGNALING_BY_PDGF	https://www.gsea-msigdb.org/gsea/msigdb/human/geneset/REACTOME_SIGNALING_BY_PDGF	58	-1.4178	94.8	0.258964	0.377141	-1.9652	94.8	0.11359	0.199039	-1.2114	94.8	0.323887	0.483964	7.21	94.8	0.001	0.00566505
REACTOME_SIGNALING_BY_PDGFRA_TRANSMEMBRANE_JUXTAMEMBRANE_AND_KINASE_DOMAIN_MUTANTS	https://www.gsea-msigdb.org/gsea/msigdb/human/geneset/REACTOME_SIGNALING_BY_PDGFRA_TRANSMEMBRANE_JUXTAMEMBRANE_AND_KINASE_DOMAIN_MUTANTS	12	1.7081	91.7	0.156701	0.252583	-3.2802	91.7	0.0100806	0.0297826	-0.0978	91.7	0.938462	0.959878	3.0433	91.7	0.0198413	0.0719092
REACTOME_SIGNALING_BY_PDGFR_IN_DISEASE	https://www.gsea-msigdb.org/gsea/msigdb/human/geneset/REACTOME_SIGNALING_BY_PDGFR_IN_DISEASE	20	1.8118	95	0.14741	0.239593	-3.3382	95	0.00829876	0.025419	0.1149	95	0.936214	0.959229	2.9943	95	0.0161943	0.0613597
REACTOME_SIGNALING_BY_PTK6	https://www.gsea-msigdb.org/gsea/msigdb/human/geneset/REACTOME_SIGNALING_BY_PTK6	54	2.6274	79.6	0.0355731	0.0749347	-2.8812	79.6	0.0170455	0.0460464	0.3549	79.6	0.784483	0.868325	0.084	79.6	0.952381	0.975793
REACTOME_SIGNALING_BY_RECEPTOR_TYROSINE_KINASES	https://www.gsea-msigdb.org/gsea/msigdb/human/geneset/REACTOME_SIGNALING_BY_RECEPTOR_TYROSINE_KINASES	532	-0.3983	76.7	0.74433	0.815618	-6.7729	76.7	0.001	0.00425912	1.3618	76.7	0.247899	0.403725	7.5051	76.7	0.001	0.00566505
REACTOME_SIGNALING_BY_RETINOIC_ACID	https://www.gsea-msigdb.org/gsea/msigdb/human/geneset/REACTOME_SIGNALING_BY_RETINOIC_ACID	43	0.8053	67.4	0.559426	0.670967	-0.6372	67.4	0.590196	0.697124	3.1441	67.4	0.0165289	0.0544894	-2.7143	67.4	0.0333333	0.109577
REACTOME_SIGNALING_BY_RHO_GTPASES_MIRO_GTPASES_AND_RHOBTB3	https://www.gsea-msigdb.org/gsea/msigdb/human/geneset/REACTOME_SIGNALING_BY_RHO_GTPASES_MIRO_GTPASES_AND_RHOBTB3	720	2.2317	78.8	0.0787402	0.145395	-4.8316	78.8	0.001	0.00425912	-0.3558	78.8	0.761523	0.854517	3.0004	78.8	0.0221328	0.0780332
REACTOME_SIGNALING_BY_ROBO_RECEPTORS	https://www.gsea-msigdb.org/gsea/msigdb/human/geneset/REACTOME_SIGNALING_BY_ROBO_RECEPTORS	218	14.1028	88.5	0.001	0.00306299	-16.5899	88.5	0.001	0.00425912	-6.2002	88.5	0.001	0.00610995	10.9216	88.5	0.001	0.00566505
REACTOME_SIGNALING_BY_SCF_KIT	https://www.gsea-msigdb.org/gsea/msigdb/human/geneset/REACTOME_SIGNALING_BY_SCF_KIT	43	-0.5604	86	0.648871	0.745096	-4.4561	86	0.001	0.00425912	0.717	86	0.58427	0.728479	5.0249	86	0.001	0.00566505
REACTOME_SIGNALING_BY_TGFBR3	https://www.gsea-msigdb.org/gsea/msigdb/human/geneset/REACTOME_SIGNALING_BY_TGFBR3	49	-2.8002	71.4	0.0246914	0.0550952	-0.7896	71.4	0.534043	0.650551	1.0424	71.4	0.407921	0.570112	1.2659	71.4	0.313525	0.503971
REACTOME_SIGNALING_BY_TGFB_FAMILY_MEMBERS	https://www.gsea-msigdb.org/gsea/msigdb/human/geneset/REACTOME_SIGNALING_BY_TGFB_FAMILY_MEMBERS	161	0.5485	77.6	0.662602	0.753584	-3.6403	77.6	0.001	0.00425912	0.6397	77.6	0.624016	0.7523	1.1941	77.6	0.33996	0.528019
REACTOME_SIGNALING_BY_TGF_BETA_RECEPTOR_COMPLEX	https://www.gsea-msigdb.org/gsea/msigdb/human/geneset/REACTOME_SIGNALING_BY_TGF_BETA_RECEPTOR_COMPLEX	94	1.8614	89.4	0.132743	0.220672	-4.2442	89.4	0.001	0.00425912	0.276	89.4	0.80943	0.885291	1.3325	89.4	0.298805	0.493218
REACTOME_SIGNALING_BY_THE_B_CELL_RECEPTOR_BCR	https://www.gsea-msigdb.org/gsea/msigdb/human/geneset/REACTOME_SIGNALING_BY_THE_B_CELL_RECEPTOR_BCR	166	6.1525	77.7	0.001	0.00306299	-8.5718	77.7	0.001	0.00425912	-5.9561	77.7	0.001	0.00610995	10.1262	77.7	0.001	0.00566505
REACTOME_SIGNALING_BY_TYPE_1_INSULIN_LIKE_GROWTH_FACTOR_1_RECEPTOR_IGF1R	https://www.gsea-msigdb.org/gsea/msigdb/human/geneset/REACTOME_SIGNALING_BY_TYPE_1_INSULIN_LIKE_GROWTH_FACTOR_1_RECEPTOR_IGF1R	54	0.1905	61.1	0.89441	0.923696	-1.5812	61.1	0.188213	0.29092	0.9819	61.1	0.442688	0.602159	1.7475	61.1	0.157371	0.325333
REACTOME_SIGNALING_BY_VEGF	https://www.gsea-msigdb.org/gsea/msigdb/human/geneset/REACTOME_SIGNALING_BY_VEGF	106	-0.7483	85.8	0.560694	0.671796	-3.4465	85.8	0.00392157	0.0139953	1.4733	85.8	0.26971	0.426492	3.948	85.8	0.001	0.00566505
REACTOME_SIGNALING_BY_WNT	https://www.gsea-msigdb.org/gsea/msigdb/human/geneset/REACTOME_SIGNALING_BY_WNT	330	7.9343	66.4	0.001	0.00306299	-5.5313	66.4	0.001	0.00425912	0.2135	66.4	0.870334	0.919167	-2.1649	66.4	0.0706861	0.190071
REACTOME_SIGNALING_BY_WNT_IN_CANCER	https://www.gsea-msigdb.org/gsea/msigdb/human/geneset/REACTOME_SIGNALING_BY_WNT_IN_CANCER	34	2.9189	82.4	0.0191205	0.0446272	-0.3234	82.4	0.814664	0.877041	2.1678	82.4	0.0956175	0.203623	-4.6783	82.4	0.001	0.00566505
REACTOME_SIGNALLING_TO_ERKS	https://www.gsea-msigdb.org/gsea/msigdb/human/geneset/REACTOME_SIGNALLING_TO_ERKS	34	1.1298	82.4	0.378431	0.501282	-3.4554	82.4	0.00199601	0.00771055	0.3089	82.4	0.773694	0.86237	1.1859	82.4	0.340249	0.528019
REACTOME_SIGNALLING_TO_RAS	https://www.gsea-msigdb.org/gsea/msigdb/human/geneset/REACTOME_SIGNALLING_TO_RAS	20	1.064	75	0.390852	0.512527	-1.8789	75	0.140927	0.234275	-1.2265	75	0.333333	0.494282	2.4741	75	0.0484848	0.146206
REACTOME_SIGNAL_AMPLIFICATION	https://www.gsea-msigdb.org/gsea/msigdb/human/geneset/REACTOME_SIGNAL_AMPLIFICATION	33	-0.851	63.6	0.495108	0.614671	-3.4103	63.6	0.0040568	0.0141475	3.3144	63.6	0.01	0.038339	2.6633	63.6	0.0338645	0.1107
REACTOME_SIGNAL_REGULATORY_PROTEIN_FAMILY_INTERACTIONS	https://www.gsea-msigdb.org/gsea/msigdb/human/geneset/REACTOME_SIGNAL_REGULATORY_PROTEIN_FAMILY_INTERACTIONS	16	-1.3129	100	0.293249	0.413353	-1.605	100	0.182903	0.285708	0.3562	100	0.796334	0.879096	3.0009	100	0.0229645	0.0804792
REACTOME_SIGNAL_TRANSDUCTION_BY_L1	https://www.gsea-msigdb.org/gsea/msigdb/human/geneset/REACTOME_SIGNAL_TRANSDUCTION_BY_L1	21	1.3707	90.5	0.263473	0.38148	-2.4059	90.5	0.0544355	0.111449	0.2016	90.5	0.864646	0.915646	0.606	90.5	0.611336	0.761397
REACTOME_SIRT1_NEGATIVELY_REGULATES_RRNA_EXPRESSION	https://www.gsea-msigdb.org/gsea/msigdb/human/geneset/REACTOME_SIRT1_NEGATIVELY_REGULATES_RRNA_EXPRESSION	67	5.4473	37.3	0.001	0.00306299	-2.5118	37.3	0.0384615	0.084848	-2.3164	37.3	0.0551181	0.1354	0.7636	37.3	0.5375	0.698511
REACTOME_SLC_MEDIATED_TRANSMEMBRANE_TRANSPORT	https://www.gsea-msigdb.org/gsea/msigdb/human/geneset/REACTOME_SLC_MEDIATED_TRANSMEMBRANE_TRANSPORT	249	1.6677	51	0.191753	0.300369	-1.6722	51	0.168297	0.267674	1.395	51	0.26839	0.425214	-1.6304	51	0.191919	0.374989
REACTOME_SLC_TRANSPORTER_DISORDERS	https://www.gsea-msigdb.org/gsea/msigdb/human/geneset/REACTOME_SLC_TRANSPORTER_DISORDERS	99	5.2636	64.6	0.001	0.00306299	-1.1436	64.6	0.34739	0.470306	-2.3364	64.6	0.0632653	0.148669	-0.4692	64.6	0.684418	0.8076
REACTOME_SMAD2_SMAD3_SMAD4_HETEROTRIMER_REGULATES_TRANSCRIPTION	https://www.gsea-msigdb.org/gsea/msigdb/human/geneset/REACTOME_SMAD2_SMAD3_SMAD4_HETEROTRIMER_REGULATES_TRANSCRIPTION	36	2.2646	86.1	0.0656371	0.125777	-3.956	86.1	0.001	0.00425912	0.0924	86.1	0.933712	0.957506	0.9118	86.1	0.481633	0.66438
REACTOME_SMOOTH_MUSCLE_CONTRACTION	https://www.gsea-msigdb.org/gsea/msigdb/human/geneset/REACTOME_SMOOTH_MUSCLE_CONTRACTION	43	-4.8067	79.1	0.001	0.00306299	-4.6384	79.1	0.001	0.00425912	4.6329	79.1	0.001	0.00610995	5.2882	79.1	0.001	0.00566505
REACTOME_SNRNP_ASSEMBLY	https://www.gsea-msigdb.org/gsea/msigdb/human/geneset/REACTOME_SNRNP_ASSEMBLY	54	8.953	90.7	0.001	0.00306299	-1.3789	90.7	0.279297	0.396038	-5.434	90.7	0.001	0.00610995	-2.4967	90.7	0.0582524	0.168269
REACTOME_SOMITOGENESIS	https://www.gsea-msigdb.org/gsea/msigdb/human/geneset/REACTOME_SOMITOGENESIS	55	10.6631	83.6	0.001	0.00306299	-7.6798	83.6	0.001	0.00425912	-3.4512	83.6	0.0103093	0.0388007	1.4506	83.6	0.24502	0.429982
REACTOME_SPHINGOLIPID_DE_NOVO_BIOSYNTHESIS	https://www.gsea-msigdb.org/gsea/msigdb/human/geneset/REACTOME_SPHINGOLIPID_DE_NOVO_BIOSYNTHESIS	37	0.2483	73	0.850688	0.887178	-1.3338	73	0.29	0.406279	3.0534	73	0.019685	0.0625482	-1.626	73	0.226994	0.411677
REACTOME_SPHINGOLIPID_METABOLISM	https://www.gsea-msigdb.org/gsea/msigdb/human/geneset/REACTOME_SPHINGOLIPID_METABOLISM	107	0.5545	64.5	0.680688	0.763402	-3.8343	64.5	0.0019685	0.00771055	3.1221	64.5	0.0174081	0.0569055	-1.4397	64.5	0.242236	0.4279
REACTOME_SPRY_REGULATION_OF_FGF_SIGNALING	https://www.gsea-msigdb.org/gsea/msigdb/human/geneset/REACTOME_SPRY_REGULATION_OF_FGF_SIGNALING	16	1.6676	100	0.192872	0.301718	-4.4027	100	0.001	0.00425912	2.4561	100	0.0491803	0.125313	0.6857	100	0.601202	0.754112
REACTOME_SRP_DEPENDENT_COTRANSLATIONAL_PROTEIN_TARGETING_TO_MEMBRANE	https://www.gsea-msigdb.org/gsea/msigdb/human/geneset/REACTOME_SRP_DEPENDENT_COTRANSLATIONAL_PROTEIN_TARGETING_TO_MEMBRANE	113	14.1579	96.5	0.001	0.00306299	-19.4518	96.5	0.001	0.00425912	-6.5996	96.5	0.001	0.00610995	12.6518	96.5	0.001	0.00566505
REACTOME_STABILIZATION_OF_P53	https://www.gsea-msigdb.org/gsea/msigdb/human/geneset/REACTOME_STABILIZATION_OF_P53	57	11.1277	94.7	0.001	0.00306299	-7.9891	94.7	0.001	0.00425912	-3.3622	94.7	0.001	0.00610995	1.8603	94.7	0.119675	0.272244
REACTOME_STIMULI_SENSING_CHANNELS	https://www.gsea-msigdb.org/gsea/msigdb/human/geneset/REACTOME_STIMULI_SENSING_CHANNELS	106	-1.2839	47.2	0.318458	0.439812	-0.3437	47.2	0.77821	0.849561	1.2197	47.2	0.343496	0.499825	2.2001	47.2	0.0810277	0.209481
REACTOME_STING_MEDIATED_INDUCTION_OF_HOST_IMMUNE_RESPONSES	https://www.gsea-msigdb.org/gsea/msigdb/human/geneset/REACTOME_STING_MEDIATED_INDUCTION_OF_HOST_IMMUNE_RESPONSES	16	0.0604	93.8	0.965451	0.977613	-0.7165	93.8	0.548387	0.662374	-1.4186	93.8	0.224138	0.378384	1.733	93.8	0.168317	0.34161
REACTOME_STRIATED_MUSCLE_CONTRACTION	https://www.gsea-msigdb.org/gsea/msigdb/human/geneset/REACTOME_STRIATED_MUSCLE_CONTRACTION	36	-4.3216	44.4	0.0019802	0.0058926	-1.8396	44.4	0.153242	0.249654	2.4722	44.4	0.0517928	0.12915	3.5537	44.4	0.001	0.00566505
REACTOME_SULFUR_AMINO_ACID_METABOLISM	https://www.gsea-msigdb.org/gsea/msigdb/human/geneset/REACTOME_SULFUR_AMINO_ACID_METABOLISM	28	1.8312	71.4	0.14876	0.241116	-2.1731	71.4	0.0912698	0.168265	4.1183	71.4	0.0019305	0.0104577	-3.3106	71.4	0.00613497	0.0275366
REACTOME_SUMOYLATION	https://www.gsea-msigdb.org/gsea/msigdb/human/geneset/REACTOME_SUMOYLATION	189	5.4246	83.1	0.001	0.00306299	0.2427	83.1	0.857749	0.909805	-5.0279	83.1	0.001	0.00610995	0.628	83.1	0.60161	0.754112
REACTOME_SUMOYLATION_OF_CHROMATIN_ORGANIZATION_PROTEINS	https://www.gsea-msigdb.org/gsea/msigdb/human/geneset/REACTOME_SUMOYLATION_OF_CHROMATIN_ORGANIZATION_PROTEINS	71	5.3414	83.1	0.001	0.00306299	-0.3741	83.1	0.782779	0.852944	-3.131	83.1	0.0155945	0.0530069	-0.8966	83.1	0.478351	0.662987
REACTOME_SUMOYLATION_OF_DNA_DAMAGE_RESPONSE_AND_REPAIR_PROTEINS	https://www.gsea-msigdb.org/gsea/msigdb/human/geneset/REACTOME_SUMOYLATION_OF_DNA_DAMAGE_RESPONSE_AND_REPAIR_PROTEINS	77	5.1719	93.5	0.001	0.00306299	0.0527	93.5	0.970874	0.979825	-3.6544	93.5	0.00199203	0.0104577	-0.8764	93.5	0.491736	0.668155
REACTOME_SUMOYLATION_OF_DNA_METHYLATION_PROTEINS	https://www.gsea-msigdb.org/gsea/msigdb/human/geneset/REACTOME_SUMOYLATION_OF_DNA_METHYLATION_PROTEINS	16	1.2862	93.8	0.282158	0.40254	1.8474	93.8	0.141454	0.234817	-2.2189	93.8	0.0833333	0.182801	-1.4645	93.8	0.248996	0.433699
REACTOME_SUMOYLATION_OF_DNA_REPLICATION_PROTEINS	https://www.gsea-msigdb.org/gsea/msigdb/human/geneset/REACTOME_SUMOYLATION_OF_DNA_REPLICATION_PROTEINS	46	7.4102	89.1	0.001	0.00306299	-0.9696	89.1	0.434698	0.559269	-5.5224	89.1	0.001	0.00610995	-1.0898	89.1	0.403805	0.590015
REACTOME_SUMOYLATION_OF_IMMUNE_RESPONSE_PROTEINS	https://www.gsea-msigdb.org/gsea/msigdb/human/geneset/REACTOME_SUMOYLATION_OF_IMMUNE_RESPONSE_PROTEINS	12	2.8358	100	0.024	0.0538615	-1.723	100	0.187755	0.290597	-3.8808	100	0.001	0.00610995	0.7144	100	0.593254	0.751119
REACTOME_SUMOYLATION_OF_INTRACELLULAR_RECEPTORS	https://www.gsea-msigdb.org/gsea/msigdb/human/geneset/REACTOME_SUMOYLATION_OF_INTRACELLULAR_RECEPTORS	30	-2.0629	76.7	0.10241	0.17811	-0.1455	76.7	0.930693	0.95525	1.4884	76.7	0.220374	0.37544	-0.4449	76.7	0.717742	0.82604
REACTOME_SUMOYLATION_OF_RNA_BINDING_PROTEINS	https://www.gsea-msigdb.org/gsea/msigdb/human/geneset/REACTOME_SUMOYLATION_OF_RNA_BINDING_PROTEINS	47	7.1809	95.7	0.001	0.00306299	-0.5763	95.7	0.663918	0.76259	-3.8313	95.7	0.00203252	0.0104577	-1.6579	95.7	0.183521	0.3662
REACTOME_SUMOYLATION_OF_SUMOYLATION_PROTEINS	https://www.gsea-msigdb.org/gsea/msigdb/human/geneset/REACTOME_SUMOYLATION_OF_SUMOYLATION_PROTEINS	35	7.2214	97.1	0.001	0.00306299	-1.2643	97.1	0.301136	0.419363	-4.6285	97.1	0.001	0.00610995	-1.0783	97.1	0.402	0.590015
REACTOME_SUMOYLATION_OF_TRANSCRIPTION_COFACTORS	https://www.gsea-msigdb.org/gsea/msigdb/human/geneset/REACTOME_SUMOYLATION_OF_TRANSCRIPTION_COFACTORS	44	0.7851	90.9	0.526733	0.642317	0.8346	90.9	0.511202	0.631293	-1.8824	90.9	0.131931	0.257896	-0.5972	90.9	0.666	0.794647
REACTOME_SUMOYLATION_OF_TRANSCRIPTION_FACTORS	https://www.gsea-msigdb.org/gsea/msigdb/human/geneset/REACTOME_SUMOYLATION_OF_TRANSCRIPTION_FACTORS	20	1.173	85	0.330097	0.450554	-0.9471	85	0.438669	0.562557	-1.0054	85	0.413174	0.575969	-0.4209	85	0.747984	0.844492
REACTOME_SUMOYLATION_OF_UBIQUITINYLATION_PROTEINS	https://www.gsea-msigdb.org/gsea/msigdb/human/geneset/REACTOME_SUMOYLATION_OF_UBIQUITINYLATION_PROTEINS	39	5.8035	97.4	0.001	0.00306299	-0.9333	97.4	0.45674	0.578975	-3.7487	97.4	0.00398406	0.0185033	-0.9445	97.4	0.497976	0.671921
REACTOME_SUPPRESSION_OF_PHAGOSOMAL_MATURATION	https://www.gsea-msigdb.org/gsea/msigdb/human/geneset/REACTOME_SUPPRESSION_OF_PHAGOSOMAL_MATURATION	13	4.0995	92.3	0.001	0.00306299	-4.5901	92.3	0.00205339	0.00775503	-0.5549	92.3	0.630268	0.756711	2.4813	92.3	0.0503018	0.150518
REACTOME_SURFACTANT_METABOLISM	https://www.gsea-msigdb.org/gsea/msigdb/human/geneset/REACTOME_SURFACTANT_METABOLISM	30	-1.889	66.7	0.128257	0.214831	-0.8178	66.7	0.508475	0.628591	4.5653	66.7	0.001	0.00610995	-2.5155	66.7	0.047619	0.144717
REACTOME_SWITCHING_OF_ORIGINS_TO_A_POST_REPLICATIVE_STATE	https://www.gsea-msigdb.org/gsea/msigdb/human/geneset/REACTOME_SWITCHING_OF_ORIGINS_TO_A_POST_REPLICATIVE_STATE	92	12.9818	87	0.001	0.00306299	-7.7977	87	0.001	0.00425912	-5.3099	87	0.001	0.00610995	2.1496	87	0.0878244	0.222807
REACTOME_SYNAPTIC_ADHESION_LIKE_MOLECULES	https://www.gsea-msigdb.org/gsea/msigdb/human/geneset/REACTOME_SYNAPTIC_ADHESION_LIKE_MOLECULES	21	0.0433	47.6	0.974104	0.983373	1.4362	47.6	0.250509	0.364519	3.1033	47.6	0.0174757	0.056967	-3.525	47.6	0.00395257	0.0190605
REACTOME_SYNDECAN_INTERACTIONS	https://www.gsea-msigdb.org/gsea/msigdb/human/geneset/REACTOME_SYNDECAN_INTERACTIONS	27	0.1429	96.3	0.918095	0.940458	-2.3239	96.3	0.0700389	0.135324	-2.7942	96.3	0.023622	0.0708661	5.3707	96.3	0.001	0.00566505
REACTOME_SYNTHESIS_OF_ACTIVE_UBIQUITIN_ROLES_OF_E1_AND_E2_ENZYMES	https://www.gsea-msigdb.org/gsea/msigdb/human/geneset/REACTOME_SYNTHESIS_OF_ACTIVE_UBIQUITIN_ROLES_OF_E1_AND_E2_ENZYMES	30	5.8524	86.7	0.001	0.00306299	-5.7299	86.7	0.001	0.00425912	-0.867	86.7	0.495885	0.658696	1.5265	86.7	0.246781	0.430886
REACTOME_SYNTHESIS_OF_BILE_ACIDS_AND_BILE_SALTS	https://www.gsea-msigdb.org/gsea/msigdb/human/geneset/REACTOME_SYNTHESIS_OF_BILE_ACIDS_AND_BILE_SALTS	33	-2.4585	75.8	0.0522088	0.103795	0.2089	75.8	0.869379	0.917354	4.1664	75.8	0.002	0.0104577	-1.403	75.8	0.274354	0.465029
REACTOME_SYNTHESIS_OF_BILE_ACIDS_AND_BILE_SALTS_VIA_24_HYDROXYCHOLESTEROL	https://www.gsea-msigdb.org/gsea/msigdb/human/geneset/REACTOME_SYNTHESIS_OF_BILE_ACIDS_AND_BILE_SALTS_VIA_24_HYDROXYCHOLESTEROL	13	-0.7759	76.9	0.550696	0.662538	-0.191	76.9	0.868979	0.917354	1.6305	76.9	0.212851	0.365829	-0.3769	76.9	0.773469	0.865976
REACTOME_SYNTHESIS_OF_BILE_ACIDS_AND_BILE_SALTS_VIA_27_HYDROXYCHOLESTEROL	https://www.gsea-msigdb.org/gsea/msigdb/human/geneset/REACTOME_SYNTHESIS_OF_BILE_ACIDS_AND_BILE_SALTS_VIA_27_HYDROXYCHOLESTEROL	14	-2.4252	78.6	0.0378486	0.0790149	-0.8664	78.6	0.493151	0.616174	2.9813	78.6	0.0159046	0.0536435	-0.1259	78.6	0.928571	0.964954
REACTOME_SYNTHESIS_OF_BILE_ACIDS_AND_BILE_SALTS_VIA_7ALPHA_HYDROXYCHOLESTEROL	https://www.gsea-msigdb.org/gsea/msigdb/human/geneset/REACTOME_SYNTHESIS_OF_BILE_ACIDS_AND_BILE_SALTS_VIA_7ALPHA_HYDROXYCHOLESTEROL	23	-1.6803	78.3	0.169492	0.26938	-0.0579	78.3	0.965447	0.976323	3.3459	78.3	0.011583	0.0428592	-1.2849	78.3	0.305019	0.497327
REACTOME_SYNTHESIS_OF_DNA	https://www.gsea-msigdb.org/gsea/msigdb/human/geneset/REACTOME_SYNTHESIS_OF_DNA	121	13.4383	83.5	0.001	0.00306299	-6.2027	83.5	0.001	0.00425912	-8.0043	83.5	0.001	0.00610995	1.5999	83.5	0.203187	0.384934
REACTOME_SYNTHESIS_OF_GLYCOSYLPHOSPHATIDYLINOSITOL_GPI	https://www.gsea-msigdb.org/gsea/msigdb/human/geneset/REACTOME_SYNTHESIS_OF_GLYCOSYLPHOSPHATIDYLINOSITOL_GPI	18	0.8993	77.8	0.459184	0.578066	1.0541	77.8	0.433594	0.55912	1.9846	77.8	0.127273	0.251736	-3.5397	77.8	0.00196464	0.0102711
REACTOME_SYNTHESIS_OF_IP2_IP_AND_INS_IN_THE_CYTOSOL	https://www.gsea-msigdb.org/gsea/msigdb/human/geneset/REACTOME_SYNTHESIS_OF_IP2_IP_AND_INS_IN_THE_CYTOSOL	14	-0.8081	78.6	0.531915	0.645318	0.9098	78.6	0.463221	0.585042	1.4532	78.6	0.248047	0.403725	-0.9388	78.6	0.455796	0.639319
REACTOME_SYNTHESIS_OF_IP3_AND_IP4_IN_THE_CYTOSOL	https://www.gsea-msigdb.org/gsea/msigdb/human/geneset/REACTOME_SYNTHESIS_OF_IP3_AND_IP4_IN_THE_CYTOSOL	26	-3.215	80.8	0.00779727	0.0206271	1.8676	80.8	0.139535	0.232293	1.2477	80.8	0.341897	0.499367	-0.3108	80.8	0.812253	0.888378
REACTOME_SYNTHESIS_OF_LEUKOTRIENES_LT_AND_EOXINS_EX	https://www.gsea-msigdb.org/gsea/msigdb/human/geneset/REACTOME_SYNTHESIS_OF_LEUKOTRIENES_LT_AND_EOXINS_EX	21	-2.0624	61.9	0.108317	0.186715	0.1166	61.9	0.938614	0.959161	2.0046	61.9	0.111332	0.228338	1.425	61.9	0.259875	0.445337
REACTOME_SYNTHESIS_OF_PA	https://www.gsea-msigdb.org/gsea/msigdb/human/geneset/REACTOME_SYNTHESIS_OF_PA	39	1.3388	66.7	0.278752	0.398657	-0.4999	66.7	0.68107	0.77316	1.2985	66.7	0.310734	0.46851	-1.8146	66.7	0.149284	0.315606
REACTOME_SYNTHESIS_OF_PC	https://www.gsea-msigdb.org/gsea/msigdb/human/geneset/REACTOME_SYNTHESIS_OF_PC	28	1.6303	75	0.181102	0.28599	-0.1502	75	0.877016	0.922052	1.9273	75	0.129344	0.253687	-2.3729	75	0.0643863	0.177817
REACTOME_SYNTHESIS_OF_PIPS_AT_THE_EARLY_ENDOSOME_MEMBRANE	https://www.gsea-msigdb.org/gsea/msigdb/human/geneset/REACTOME_SYNTHESIS_OF_PIPS_AT_THE_EARLY_ENDOSOME_MEMBRANE	16	-1.3181	93.8	0.305118	0.424908	-1.9446	93.8	0.105788	0.188194	2.0184	93.8	0.10766	0.222192	1.6808	93.8	0.19057	0.374782
REACTOME_SYNTHESIS_OF_PIPS_AT_THE_GOLGI_MEMBRANE	https://www.gsea-msigdb.org/gsea/msigdb/human/geneset/REACTOME_SYNTHESIS_OF_PIPS_AT_THE_GOLGI_MEMBRANE	18	-0.2632	88.9	0.826	0.87077	-1.6713	88.9	0.184486	0.287444	2.0076	88.9	0.107004	0.222192	0.5578	88.9	0.640625	0.782567
REACTOME_SYNTHESIS_OF_PIPS_AT_THE_PLASMA_MEMBRANE	https://www.gsea-msigdb.org/gsea/msigdb/human/geneset/REACTOME_SYNTHESIS_OF_PIPS_AT_THE_PLASMA_MEMBRANE	53	-2.1011	88.7	0.0909091	0.163217	-0.7365	88.7	0.554493	0.664542	3.327	88.7	0.00397614	0.0185033	-0.4091	88.7	0.71875	0.826288
REACTOME_SYNTHESIS_OF_PROSTAGLANDINS_PG_AND_THROMBOXANES_TX	https://www.gsea-msigdb.org/gsea/msigdb/human/geneset/REACTOME_SYNTHESIS_OF_PROSTAGLANDINS_PG_AND_THROMBOXANES_TX	15	-1.2009	93.3	0.339921	0.46342	-1.4776	93.3	0.233068	0.344728	1.6298	93.3	0.2	0.35045	0.3448	93.3	0.807615	0.885299
REACTOME_SYNTHESIS_OF_SUBSTRATES_IN_N_GLYCAN_BIOSYTHESIS	https://www.gsea-msigdb.org/gsea/msigdb/human/geneset/REACTOME_SYNTHESIS_OF_SUBSTRATES_IN_N_GLYCAN_BIOSYTHESIS	64	0.9226	70.3	0.454545	0.576581	-3.0906	70.3	0.0227704	0.0578934	0.3757	70.3	0.778947	0.86657	0.6225	70.3	0.654762	0.791001
REACTOME_SYNTHESIS_OF_VERY_LONG_CHAIN_FATTY_ACYL_COAS	https://www.gsea-msigdb.org/gsea/msigdb/human/geneset/REACTOME_SYNTHESIS_OF_VERY_LONG_CHAIN_FATTY_ACYL_COAS	24	0.1354	58.3	0.917172	0.940458	-0.9781	58.3	0.425662	0.551942	1.8481	58.3	0.135354	0.263702	-1.7374	58.3	0.154309	0.321568
REACTOME_SYNTHESIS_SECRETION_AND_INACTIVATION_OF_GLUCAGON_LIKE_PEPTIDE_1_GLP_1	https://www.gsea-msigdb.org/gsea/msigdb/human/geneset/REACTOME_SYNTHESIS_SECRETION_AND_INACTIVATION_OF_GLUCAGON_LIKE_PEPTIDE_1_GLP_1	21	0.241	47.6	0.806186	0.860767	-3.828	47.6	0.00198413	0.00771055	2.0026	47.6	0.113169	0.231292	1.8858	47.6	0.124764	0.277861
REACTOME_S_PHASE	https://www.gsea-msigdb.org/gsea/msigdb/human/geneset/REACTOME_S_PHASE	163	12.7814	82.2	0.001	0.00306299	-6.244	82.2	0.001	0.00425912	-7.3199	82.2	0.001	0.00610995	1.2059	82.2	0.317623	0.505179
REACTOME_TAK1_DEPENDENT_IKK_AND_NF_KAPPA_B_ACTIVATION	https://www.gsea-msigdb.org/gsea/msigdb/human/geneset/REACTOME_TAK1_DEPENDENT_IKK_AND_NF_KAPPA_B_ACTIVATION	44	1.1815	93.2	0.357834	0.481652	-1.512	93.2	0.230616	0.342404	-0.3177	93.2	0.808594	0.885205	1.825	93.2	0.161417	0.331062
REACTOME_TBC_RABGAPS	https://www.gsea-msigdb.org/gsea/msigdb/human/geneset/REACTOME_TBC_RABGAPS	44	-2.5528	90.9	0.0371094	0.0777582	-1.6961	90.9	0.174573	0.275306	3.4396	90.9	0.010142	0.0385057	1.9157	90.9	0.120654	0.272875
REACTOME_TCF_DEPENDENT_SIGNALING_IN_RESPONSE_TO_WNT	https://www.gsea-msigdb.org/gsea/msigdb/human/geneset/REACTOME_TCF_DEPENDENT_SIGNALING_IN_RESPONSE_TO_WNT	233	10.6489	66.1	0.001	0.00306299	-4.7145	66.1	0.001	0.00425912	-2.3082	66.1	0.0752033	0.168127	-3.3802	66.1	0.00761905	0.0334264
REACTOME_TCR_SIGNALING	https://www.gsea-msigdb.org/gsea/msigdb/human/geneset/REACTOME_TCR_SIGNALING	124	5.6556	85.5	0.001	0.00306299	-9.6344	85.5	0.001	0.00425912	-2.2185	85.5	0.0861345	0.188238	6.4797	85.5	0.001	0.00566505
REACTOME_TELOMERE_C_STRAND_LAGGING_STRAND_SYNTHESIS	https://www.gsea-msigdb.org/gsea/msigdb/human/geneset/REACTOME_TELOMERE_C_STRAND_LAGGING_STRAND_SYNTHESIS	34	5.0733	85.3	0.001	0.00306299	0.4524	85.3	0.733333	0.812726	-5.8131	85.3	0.001	0.00610995	0.0508	85.3	0.972549	0.987695
REACTOME_TELOMERE_C_STRAND_SYNTHESIS_INITIATION	https://www.gsea-msigdb.org/gsea/msigdb/human/geneset/REACTOME_TELOMERE_C_STRAND_SYNTHESIS_INITIATION	13	1.4886	84.6	0.207921	0.319435	-0.0789	84.6	0.944798	0.962952	-2.0472	84.6	0.113806	0.232178	1.2905	84.6	0.305447	0.497327
REACTOME_TELOMERE_EXTENSION_BY_TELOMERASE	https://www.gsea-msigdb.org/gsea/msigdb/human/geneset/REACTOME_TELOMERE_EXTENSION_BY_TELOMERASE	23	3.8433	87	0.00209205	0.00599858	-2.5715	87	0.0357853	0.0804652	-2.1692	87	0.074364	0.16657	-0.5271	87	0.689861	0.809927
REACTOME_TELOMERE_MAINTENANCE	https://www.gsea-msigdb.org/gsea/msigdb/human/geneset/REACTOME_TELOMERE_MAINTENANCE	112	8.5206	64.3	0.001	0.00306299	-3.228	64.3	0.0154739	0.0428932	-6.3231	64.3	0.001	0.00610995	-0.9039	64.3	0.479846	0.663484
REACTOME_TERMINATION_OF_O_GLYCAN_BIOSYNTHESIS	https://www.gsea-msigdb.org/gsea/msigdb/human/geneset/REACTOME_TERMINATION_OF_O_GLYCAN_BIOSYNTHESIS	23	-1.6767	43.5	0.178	0.281853	-0.8252	43.5	0.497992	0.620271	-0.1969	43.5	0.880478	0.923197	0.2126	43.5	0.892578	0.939259
REACTOME_TERMINATION_OF_TRANSLESION_DNA_SYNTHESIS	https://www.gsea-msigdb.org/gsea/msigdb/human/geneset/REACTOME_TERMINATION_OF_TRANSLESION_DNA_SYNTHESIS	32	3.5076	81.2	0.00203252	0.0058926	-1.755	81.2	0.172632	0.272982	-3.3337	81.2	0.00389864	0.0185033	-0.163	81.2	0.901381	0.944265
REACTOME_TFAP2_AP_2_FAMILY_REGULATES_TRANSCRIPTION_OF_GROWTH_FACTORS_AND_THEIR_RECEPTORS	https://www.gsea-msigdb.org/gsea/msigdb/human/geneset/REACTOME_TFAP2_AP_2_FAMILY_REGULATES_TRANSCRIPTION_OF_GROWTH_FACTORS_AND_THEIR_RECEPTORS	15	2.9557	80	0.0229885	0.0517907	1.3824	80	0.264463	0.380553	-1.3274	80	0.292	0.449557	-1.1685	80	0.370968	0.557886
REACTOME_TGFBR3_EXPRESSION	https://www.gsea-msigdb.org/gsea/msigdb/human/geneset/REACTOME_TGFBR3_EXPRESSION	28	-2.5936	67.9	0.0352941	0.0746164	1.4169	67.9	0.27163	0.387995	1.0335	67.9	0.426124	0.585043	0.4422	67.9	0.73814	0.839581
REACTOME_TGF_BETA_RECEPTOR_SIGNALING_ACTIVATES_SMADS	https://www.gsea-msigdb.org/gsea/msigdb/human/geneset/REACTOME_TGF_BETA_RECEPTOR_SIGNALING_ACTIVATES_SMADS	47	0.5724	91.5	0.647834	0.74485	-3.8663	91.5	0.001	0.00425912	0.9019	91.5	0.466151	0.626516	2.1047	91.5	0.107943	0.255389
REACTOME_TGF_BETA_RECEPTOR_SIGNALING_IN_EMT_EPITHELIAL_TO_MESENCHYMAL_TRANSITION	https://www.gsea-msigdb.org/gsea/msigdb/human/geneset/REACTOME_TGF_BETA_RECEPTOR_SIGNALING_IN_EMT_EPITHELIAL_TO_MESENCHYMAL_TRANSITION	16	0.2819	93.8	0.827112	0.871155	-1.7823	93.8	0.149425	0.24465	2.3235	93.8	0.0594262	0.143286	-0.4881	93.8	0.686235	0.808109
REACTOME_THE_NLRP3_INFLAMMASOME	https://www.gsea-msigdb.org/gsea/msigdb/human/geneset/REACTOME_THE_NLRP3_INFLAMMASOME	16	0.3675	87.5	0.779592	0.839259	-2.5408	87.5	0.0335306	0.0758337	-0.6861	87.5	0.575758	0.722092	2.7303	87.5	0.0171429	0.0644894
REACTOME_THE_PHOTOTRANSDUCTION_CASCADE	https://www.gsea-msigdb.org/gsea/msigdb/human/geneset/REACTOME_THE_PHOTOTRANSDUCTION_CASCADE	34	-0.9218	38.2	0.458167	0.578066	-2.309	38.2	0.0542169	0.111393	1.9237	38.2	0.118367	0.238163	0.7313	38.2	0.559596	0.719158
REACTOME_THE_ROLE_OF_GTSE1_IN_G2_M_PROGRESSION_AFTER_G2_CHECKPOINT	https://www.gsea-msigdb.org/gsea/msigdb/human/geneset/REACTOME_THE_ROLE_OF_GTSE1_IN_G2_M_PROGRESSION_AFTER_G2_CHECKPOINT	79	11.8517	79.7	0.001	0.00306299	-8.2889	79.7	0.001	0.00425912	-4.6658	79.7	0.00191205	0.0104577	2.1774	79.7	0.0841683	0.214464
REACTOME_THE_ROLE_OF_NEF_IN_HIV_1_REPLICATION_AND_DISEASE_PATHOGENESIS	https://www.gsea-msigdb.org/gsea/msigdb/human/geneset/REACTOME_THE_ROLE_OF_NEF_IN_HIV_1_REPLICATION_AND_DISEASE_PATHOGENESIS	28	0.9167	89.3	0.461224	0.579975	-3.6948	89.3	0.0040404	0.0141475	-0.9456	89.3	0.424	0.5835	4.1377	89.3	0.001	0.00566505
REACTOME_THROMBIN_SIGNALLING_THROUGH_PROTEINASE_ACTIVATED_RECEPTORS_PARS	https://www.gsea-msigdb.org/gsea/msigdb/human/geneset/REACTOME_THROMBIN_SIGNALLING_THROUGH_PROTEINASE_ACTIVATED_RECEPTORS_PARS	32	-2.6811	62.5	0.035503	0.0749222	-2.6623	62.5	0.0366795	0.082002	3.54	62.5	0.00601202	0.0255966	1.9048	62.5	0.11588	0.265447
REACTOME_THROMBOXANE_SIGNALLING_THROUGH_TP_RECEPTOR	https://www.gsea-msigdb.org/gsea/msigdb/human/geneset/REACTOME_THROMBOXANE_SIGNALLING_THROUGH_TP_RECEPTOR	24	-0.8353	58.3	0.507463	0.626014	-2.9239	58.3	0.0143149	0.0397751	3.689	58.3	0.00608519	0.0255966	2.1074	58.3	0.114851	0.264362
REACTOME_TICAM1_DEPENDENT_ACTIVATION_OF_IRF3_IRF7	https://www.gsea-msigdb.org/gsea/msigdb/human/geneset/REACTOME_TICAM1_DEPENDENT_ACTIVATION_OF_IRF3_IRF7	13	0.8482	92.3	0.502804	0.62224	-2.9273	92.3	0.0161616	0.0442595	-0.295	92.3	0.82716	0.895242	2.8103	92.3	0.0182927	0.0673425
REACTOME_TICAM1_RIP1_MEDIATED_IKK_COMPLEX_RECRUITMENT	https://www.gsea-msigdb.org/gsea/msigdb/human/geneset/REACTOME_TICAM1_RIP1_MEDIATED_IKK_COMPLEX_RECRUITMENT	19	2.4971	89.5	0.0503145	0.1002	-4.7028	89.5	0.001	0.00425912	1.5728	89.5	0.207243	0.358301	2.4753	89.5	0.0474227	0.144497
REACTOME_TICAM1_TRAF6_DEPENDENT_INDUCTION_OF_TAK1_COMPLEX	https://www.gsea-msigdb.org/gsea/msigdb/human/geneset/REACTOME_TICAM1_TRAF6_DEPENDENT_INDUCTION_OF_TAK1_COMPLEX	11	0.6004	90.9	0.62173	0.720516	-1.9457	90.9	0.124528	0.211535	2.9888	90.9	0.0134615	0.048189	-0.4803	90.9	0.670635	0.796166
REACTOME_TIE2_SIGNALING	https://www.gsea-msigdb.org/gsea/msigdb/human/geneset/REACTOME_TIE2_SIGNALING	18	1.9821	72.2	0.0983607	0.172094	-2.0696	72.2	0.0907336	0.167807	-0.6391	72.2	0.60041	0.740391	2.0457	72.2	0.0967742	0.238764
REACTOME_TIGHT_JUNCTION_INTERACTIONS	https://www.gsea-msigdb.org/gsea/msigdb/human/geneset/REACTOME_TIGHT_JUNCTION_INTERACTIONS	30	2.2981	40	0.0693069	0.130283	0.0415	40	0.972222	0.979825	3.5409	40	0.00197628	0.0104577	-4.5804	40	0.001	0.00566505
REACTOME_TNFR1_INDUCED_NF_KAPPA_B_SIGNALING_PATHWAY	https://www.gsea-msigdb.org/gsea/msigdb/human/geneset/REACTOME_TNFR1_INDUCED_NF_KAPPA_B_SIGNALING_PATHWAY	33	0.5905	90.9	0.634538	0.730873	-0.1931	90.9	0.883817	0.925866	-0.5958	90.9	0.619048	0.750185	1.3531	90.9	0.275728	0.465665
REACTOME_TNFR1_INDUCED_PROAPOPTOTIC_SIGNALING	https://www.gsea-msigdb.org/gsea/msigdb/human/geneset/REACTOME_TNFR1_INDUCED_PROAPOPTOTIC_SIGNALING	25	-0.1488	88	0.914122	0.938241	1.329	88	0.285156	0.401905	-2.8917	88	0.0135659	0.0484141	1.8105	88	0.161224	0.331062
REACTOME_TNFR2_NON_CANONICAL_NF_KB_PATHWAY	https://www.gsea-msigdb.org/gsea/msigdb/human/geneset/REACTOME_TNFR2_NON_CANONICAL_NF_KB_PATHWAY	101	9.464	71.3	0.001	0.00306299	-7.5504	71.3	0.001	0.00425912	-3.1678	71.3	0.0157171	0.0531648	2.6895	71.3	0.0266393	0.0901105
REACTOME_TNF_SIGNALING	https://www.gsea-msigdb.org/gsea/msigdb/human/geneset/REACTOME_TNF_SIGNALING	57	0.9321	93	0.459082	0.578066	-0.6733	93	0.592233	0.698117	-2.1714	93	0.0995763	0.210137	3.3299	93	0.00204499	0.0102815
REACTOME_TOLL_LIKE_RECEPTOR_9_TLR9_CASCADE	https://www.gsea-msigdb.org/gsea/msigdb/human/geneset/REACTOME_TOLL_LIKE_RECEPTOR_9_TLR9_CASCADE	109	-0.4406	86.2	0.733068	0.807828	-3.2737	86.2	0.0105708	0.0309177	2.7173	86.2	0.0322581	0.0913718	1.4831	86.2	0.232742	0.418577
REACTOME_TOLL_LIKE_RECEPTOR_CASCADES	https://www.gsea-msigdb.org/gsea/msigdb/human/geneset/REACTOME_TOLL_LIKE_RECEPTOR_CASCADES	170	-1.5175	85.9	0.223881	0.337121	-4.8172	85.9	0.001	0.00425912	0.6797	85.9	0.576065	0.722092	5.6055	85.9	0.001	0.00566505
REACTOME_TOLL_LIKE_RECEPTOR_TLR1_TLR2_CASCADE	https://www.gsea-msigdb.org/gsea/msigdb/human/geneset/REACTOME_TOLL_LIKE_RECEPTOR_TLR1_TLR2_CASCADE	115	-0.8194	88.7	0.526652	0.642317	-3.4071	88.7	0.00607287	0.0199074	2.5763	88.7	0.0484848	0.123811	1.9136	88.7	0.120654	0.272875
REACTOME_TP53_REGULATES_METABOLIC_GENES	https://www.gsea-msigdb.org/gsea/msigdb/human/geneset/REACTOME_TP53_REGULATES_METABOLIC_GENES	84	4.3824	85.7	0.001	0.00306299	-3.164	85.7	0.0122699	0.0349244	2.3041	85.7	0.0604839	0.145535	-2.4319	85.7	0.0429448	0.133644
REACTOME_TP53_REGULATES_TRANSCRIPTION_OF_ADDITIONAL_CELL_CYCLE_GENES_WHOSE_EXACT_ROLE_IN_THE_P53_PATHWAY_REMAIN_UNCERTAIN	https://www.gsea-msigdb.org/gsea/msigdb/human/geneset/REACTOME_TP53_REGULATES_TRANSCRIPTION_OF_ADDITIONAL_CELL_CYCLE_GENES_WHOSE_EXACT_ROLE_IN_THE_P53_PATHWAY_REMAIN_UNCERTAIN	21	0.802	90.5	0.510373	0.62894	-2.7534	90.5	0.0275591	0.0653687	0.7973	90.5	0.521905	0.675236	0.093	90.5	0.949119	0.975793
REACTOME_TP53_REGULATES_TRANSCRIPTION_OF_CASPASE_ACTIVATORS_AND_CASPASES	https://www.gsea-msigdb.org/gsea/msigdb/human/geneset/REACTOME_TP53_REGULATES_TRANSCRIPTION_OF_CASPASE_ACTIVATORS_AND_CASPASES	12	-1.2759	83.3	0.307216	0.42732	-0.2658	83.3	0.832359	0.889391	-1.588	83.3	0.220238	0.37544	3.1676	83.3	0.0020202	0.0102711
REACTOME_TP53_REGULATES_TRANSCRIPTION_OF_CELL_CYCLE_GENES	https://www.gsea-msigdb.org/gsea/msigdb/human/geneset/REACTOME_TP53_REGULATES_TRANSCRIPTION_OF_CELL_CYCLE_GENES	49	2.1273	71.4	0.0888031	0.160409	-2.3228	71.4	0.0519481	0.107811	-1.0136	71.4	0.407115	0.570112	1.1337	71.4	0.342629	0.528827
REACTOME_TP53_REGULATES_TRANSCRIPTION_OF_CELL_DEATH_GENES	https://www.gsea-msigdb.org/gsea/msigdb/human/geneset/REACTOME_TP53_REGULATES_TRANSCRIPTION_OF_CELL_DEATH_GENES	44	0.9947	81.8	0.423313	0.546467	-1.4164	81.8	0.26087	0.37631	-1.1348	81.8	0.379518	0.539461	2.5515	81.8	0.0472279	0.144497
REACTOME_TP53_REGULATES_TRANSCRIPTION_OF_DEATH_RECEPTORS_AND_LIGANDS	https://www.gsea-msigdb.org/gsea/msigdb/human/geneset/REACTOME_TP53_REGULATES_TRANSCRIPTION_OF_DEATH_RECEPTORS_AND_LIGANDS	12	0.1881	83.3	0.903846	0.931792	-0.4184	83.3	0.762846	0.839059	0.6108	83.3	0.609856	0.744458	0.2578	83.3	0.830898	0.896169
REACTOME_TP53_REGULATES_TRANSCRIPTION_OF_DNA_REPAIR_GENES	https://www.gsea-msigdb.org/gsea/msigdb/human/geneset/REACTOME_TP53_REGULATES_TRANSCRIPTION_OF_DNA_REPAIR_GENES	62	6.5556	83.9	0.001	0.00306299	-0.5476	83.9	0.676829	0.769844	-4.7809	83.9	0.001	0.00610995	-2.6301	83.9	0.0491159	0.147728
REACTOME_TP53_REGULATES_TRANSCRIPTION_OF_GENES_INVOLVED_IN_CYTOCHROME_C_RELEASE	https://www.gsea-msigdb.org/gsea/msigdb/human/geneset/REACTOME_TP53_REGULATES_TRANSCRIPTION_OF_GENES_INVOLVED_IN_CYTOCHROME_C_RELEASE	20	0.4654	85	0.701245	0.777163	-1.1113	85	0.377649	0.500246	0.4082	85	0.748971	0.845891	1.2185	85	0.314465	0.504095
REACTOME_TP53_REGULATES_TRANSCRIPTION_OF_GENES_INVOLVED_IN_G2_CELL_CYCLE_ARREST	https://www.gsea-msigdb.org/gsea/msigdb/human/geneset/REACTOME_TP53_REGULATES_TRANSCRIPTION_OF_GENES_INVOLVED_IN_G2_CELL_CYCLE_ARREST	18	2.8972	66.7	0.0202429	0.046872	-0.0832	66.7	0.946955	0.963467	-1.7022	66.7	0.172414	0.314878	0.3607	66.7	0.76506	0.857661
REACTOME_TP53_REGULATES_TRANSCRIPTION_OF_SEVERAL_ADDITIONAL_CELL_DEATH_GENES_WHOSE_SPECIFIC_ROLES_IN_P53_DEPENDENT_APOPTOSIS_REMAIN_UNCERTAIN	https://www.gsea-msigdb.org/gsea/msigdb/human/geneset/REACTOME_TP53_REGULATES_TRANSCRIPTION_OF_SEVERAL_ADDITIONAL_CELL_DEATH_GENES_WHOSE_SPECIFIC_ROLES_IN_P53_DEPENDENT_APOPTOSIS_REMAIN_UNCERTAIN	14	1.0259	92.9	0.40404	0.526245	0.4513	92.9	0.700651	0.784891	-0.7008	92.9	0.604331	0.741311	-0.6235	92.9	0.63278	0.778271
REACTOME_TRAF3_DEPENDENT_IRF_ACTIVATION_PATHWAY	https://www.gsea-msigdb.org/gsea/msigdb/human/geneset/REACTOME_TRAF3_DEPENDENT_IRF_ACTIVATION_PATHWAY	15	-1.5885	86.7	0.219067	0.332446	2.2612	86.7	0.0671937	0.13091	-2.6421	86.7	0.0264766	0.0782232	1.2383	86.7	0.304519	0.497327
REACTOME_TRAF6_MEDIATED_INDUCTION_OF_TAK1_COMPLEX_WITHIN_TLR4_COMPLEX	https://www.gsea-msigdb.org/gsea/msigdb/human/geneset/REACTOME_TRAF6_MEDIATED_INDUCTION_OF_TAK1_COMPLEX_WITHIN_TLR4_COMPLEX	16	0.2767	75	0.835968	0.878445	-2.2964	75	0.0753968	0.14307	1.8904	75	0.146586	0.281355	1.6883	75	0.1875	0.371498
REACTOME_TRAF6_MEDIATED_IRF7_ACTIVATION	https://www.gsea-msigdb.org/gsea/msigdb/human/geneset/REACTOME_TRAF6_MEDIATED_IRF7_ACTIVATION	30	-1.9461	93.3	0.121212	0.205603	-1.8334	93.3	0.166667	0.266438	-1.1056	93.3	0.411881	0.574959	2.8621	93.3	0.0215264	0.0765894
REACTOME_TRAF6_MEDIATED_IRF7_ACTIVATION_IN_TLR7_8_OR_9_SIGNALING	https://www.gsea-msigdb.org/gsea/msigdb/human/geneset/REACTOME_TRAF6_MEDIATED_IRF7_ACTIVATION_IN_TLR7_8_OR_9_SIGNALING	13	2.9364	84.6	0.025641	0.05678	-3.5622	84.6	0.00959693	0.028865	-0.0923	84.6	0.943888	0.962252	1.3248	84.6	0.290837	0.48404
REACTOME_TRAF6_MEDIATED_NF_KB_ACTIVATION	https://www.gsea-msigdb.org/gsea/msigdb/human/geneset/REACTOME_TRAF6_MEDIATED_NF_KB_ACTIVATION	25	-0.8614	96	0.483806	0.603206	-0.3047	96	0.818882	0.878342	-0.1584	96	0.907407	0.94296	0.672	96	0.560636	0.719158
REACTOME_TRAFFICKING_AND_PROCESSING_OF_ENDOSOMAL_TLR	https://www.gsea-msigdb.org/gsea/msigdb/human/geneset/REACTOME_TRAFFICKING_AND_PROCESSING_OF_ENDOSOMAL_TLR	13	-0.011	84.6	0.98998	0.992531	-2.7753	84.6	0.0259481	0.0634714	-1.8584	84.6	0.146718	0.281355	2.9519	84.6	0.0156556	0.0597061
REACTOME_TRAFFICKING_OF_AMPA_RECEPTORS	https://www.gsea-msigdb.org/gsea/msigdb/human/geneset/REACTOME_TRAFFICKING_OF_AMPA_RECEPTORS	31	-2.0895	54.8	0.08577	0.156396	1.3338	54.8	0.296524	0.413927	4.2456	54.8	0.001	0.00610995	-2.4371	54.8	0.0378486	0.122033
REACTOME_TRANSCRIPTIONAL_ACTIVATION_OF_MITOCHONDRIAL_BIOGENESIS	https://www.gsea-msigdb.org/gsea/msigdb/human/geneset/REACTOME_TRANSCRIPTIONAL_ACTIVATION_OF_MITOCHONDRIAL_BIOGENESIS	55	1.501	87.3	0.239521	0.356987	-0.1071	87.3	0.927126	0.953265	0.6372	87.3	0.637113	0.764143	-1.7027	87.3	0.165669	0.337999
REACTOME_TRANSCRIPTIONAL_ACTIVITY_OF_SMAD2_SMAD3_SMAD4_HETEROTRIMER	https://www.gsea-msigdb.org/gsea/msigdb/human/geneset/REACTOME_TRANSCRIPTIONAL_ACTIVITY_OF_SMAD2_SMAD3_SMAD4_HETEROTRIMER	51	2.956	88.2	0.0295276	0.0640496	-3.5849	88.2	0.00395257	0.0140202	0.1344	88.2	0.911243	0.945089	0.0852	88.2	0.931507	0.967138
REACTOME_TRANSCRIPTIONAL_AND_POST_TRANSLATIONAL_REGULATION_OF_MITF_M_EXPRESSION_AND_ACTIVITY	https://www.gsea-msigdb.org/gsea/msigdb/human/geneset/REACTOME_TRANSCRIPTIONAL_AND_POST_TRANSLATIONAL_REGULATION_OF_MITF_M_EXPRESSION_AND_ACTIVITY	51	3.4137	60.8	0.001	0.00306299	-1.8621	60.8	0.138672	0.231186	2.1338	60.8	0.0922131	0.199518	-3.294	60.8	0.01341	0.0526917
REACTOME_TRANSCRIPTIONAL_REGULATION_BY_E2F6	https://www.gsea-msigdb.org/gsea/msigdb/human/geneset/REACTOME_TRANSCRIPTIONAL_REGULATION_BY_E2F6	34	3.02	82.4	0.00801603	0.0211167	1.654	82.4	0.175869	0.276809	-3.5736	82.4	0.00614754	0.0256747	-0.0863	82.4	0.95092	0.975793
REACTOME_TRANSCRIPTIONAL_REGULATION_BY_MECP2	https://www.gsea-msigdb.org/gsea/msigdb/human/geneset/REACTOME_TRANSCRIPTIONAL_REGULATION_BY_MECP2	63	-1.3658	60.3	0.274949	0.394669	-0.136	60.3	0.917323	0.948585	1.4122	60.3	0.255814	0.411772	-0.0723	60.3	0.965235	0.982923
REACTOME_TRANSCRIPTIONAL_REGULATION_BY_NPAS4	https://www.gsea-msigdb.org/gsea/msigdb/human/geneset/REACTOME_TRANSCRIPTIONAL_REGULATION_BY_NPAS4	34	-1.9511	79.4	0.118577	0.202014	0.5456	79.4	0.688129	0.778146	1.637	79.4	0.184211	0.331238	-0.9988	79.4	0.431599	0.612745
REACTOME_TRANSCRIPTIONAL_REGULATION_BY_RUNX1	https://www.gsea-msigdb.org/gsea/msigdb/human/geneset/REACTOME_TRANSCRIPTIONAL_REGULATION_BY_RUNX1	237	6.9322	70.9	0.001	0.00306299	-4.2132	70.9	0.00199203	0.00771055	-3.0226	70.9	0.0140845	0.0492114	1.5541	70.9	0.202811	0.384847
REACTOME_TRANSCRIPTIONAL_REGULATION_BY_RUNX2	https://www.gsea-msigdb.org/gsea/msigdb/human/geneset/REACTOME_TRANSCRIPTIONAL_REGULATION_BY_RUNX2	119	7.8784	79	0.001	0.00306299	-6.6358	79	0.001	0.00425912	-2.1709	79	0.0672269	0.155642	2.4745	79	0.0483193	0.146206
REACTOME_TRANSCRIPTIONAL_REGULATION_BY_RUNX3	https://www.gsea-msigdb.org/gsea/msigdb/human/geneset/REACTOME_TRANSCRIPTIONAL_REGULATION_BY_RUNX3	96	7.4403	91.7	0.001	0.00306299	-7.8563	91.7	0.001	0.00425912	-1.7621	91.7	0.155769	0.291143	2.0408	91.7	0.106557	0.253781
REACTOME_TRANSCRIPTIONAL_REGULATION_BY_SMALL_RNAS	https://www.gsea-msigdb.org/gsea/msigdb/human/geneset/REACTOME_TRANSCRIPTIONAL_REGULATION_BY_SMALL_RNAS	106	9.7367	59.4	0.001	0.00306299	-3.2986	59.4	0.0172043	0.0462613	-4.6165	59.4	0.001	0.00610995	-1.0394	59.4	0.407843	0.593126
REACTOME_TRANSCRIPTIONAL_REGULATION_BY_THE_AP_2_TFAP2_FAMILY_OF_TRANSCRIPTION_FACTORS	https://www.gsea-msigdb.org/gsea/msigdb/human/geneset/REACTOME_TRANSCRIPTIONAL_REGULATION_BY_THE_AP_2_TFAP2_FAMILY_OF_TRANSCRIPTION_FACTORS	38	3.3895	73.7	0.012	0.0301117	0.3768	73.7	0.737037	0.815282	-2.1374	73.7	0.0885312	0.193114	-1.8768	73.7	0.12326	0.275565
REACTOME_TRANSCRIPTIONAL_REGULATION_BY_TP53	https://www.gsea-msigdb.org/gsea/msigdb/human/geneset/REACTOME_TRANSCRIPTIONAL_REGULATION_BY_TP53	360	8.8869	81.9	0.001	0.00306299	-3.0156	81.9	0.0178218	0.0473759	-3.8368	81.9	0.00389864	0.0185033	-1.9032	81.9	0.135084	0.295118
REACTOME_TRANSCRIPTIONAL_REGULATION_BY_VENTX	https://www.gsea-msigdb.org/gsea/msigdb/human/geneset/REACTOME_TRANSCRIPTIONAL_REGULATION_BY_VENTX	41	0.0389	78	0.97561	0.984042	-0.6379	78	0.629921	0.730008	-0.5266	78	0.665347	0.786657	0.6317	78	0.630952	0.777531
REACTOME_TRANSCRIPTIONAL_REGULATION_OF_BROWN_AND_BEIGE_ADIPOCYTE_DIFFERENTIATION	https://www.gsea-msigdb.org/gsea/msigdb/human/geneset/REACTOME_TRANSCRIPTIONAL_REGULATION_OF_BROWN_AND_BEIGE_ADIPOCYTE_DIFFERENTIATION	31	0.6763	64.5	0.596386	0.700183	0.3361	64.5	0.798403	0.865926	-0.0362	64.5	0.988743	0.992997	-1.8824	64.5	0.135294	0.295118
REACTOME_TRANSCRIPTIONAL_REGULATION_OF_GRANULOPOIESIS	https://www.gsea-msigdb.org/gsea/msigdb/human/geneset/REACTOME_TRANSCRIPTIONAL_REGULATION_OF_GRANULOPOIESIS	89	3.8845	44.9	0.001	0.00306299	-2.7787	44.9	0.0264151	0.0642217	-2.3451	44.9	0.0508475	0.127611	1.4779	44.9	0.24165	0.4279
REACTOME_TRANSCRIPTIONAL_REGULATION_OF_WHITE_ADIPOCYTE_DIFFERENTIATION	https://www.gsea-msigdb.org/gsea/msigdb/human/geneset/REACTOME_TRANSCRIPTIONAL_REGULATION_OF_WHITE_ADIPOCYTE_DIFFERENTIATION	84	0.8642	81	0.479424	0.598383	-0.0996	81	0.940816	0.960571	1.4586	81	0.230315	0.385105	-1.2173	81	0.335306	0.522432
REACTOME_TRANSCRIPTION_COUPLED_NUCLEOTIDE_EXCISION_REPAIR_TC_NER	https://www.gsea-msigdb.org/gsea/msigdb/human/geneset/REACTOME_TRANSCRIPTION_COUPLED_NUCLEOTIDE_EXCISION_REPAIR_TC_NER	76	7.295	82.9	0.001	0.00306299	-3.4933	82.9	0.00603622	0.0199074	-2.5989	82.9	0.0374753	0.101706	-3.2467	82.9	0.006	0.0273078
REACTOME_TRANSCRIPTION_OF_E2F_TARGETS_UNDER_NEGATIVE_CONTROL_BY_DREAM_COMPLEX	https://www.gsea-msigdb.org/gsea/msigdb/human/geneset/REACTOME_TRANSCRIPTION_OF_E2F_TARGETS_UNDER_NEGATIVE_CONTROL_BY_DREAM_COMPLEX	19	3.5123	63.2	0.00626305	0.0166113	-0.5828	63.2	0.649907	0.74797	-2.1787	63.2	0.0813492	0.17946	-0.1117	63.2	0.937626	0.970153
REACTOME_TRANSCRIPTION_OF_THE_HIV_GENOME	https://www.gsea-msigdb.org/gsea/msigdb/human/geneset/REACTOME_TRANSCRIPTION_OF_THE_HIV_GENOME	70	7.231	77.1	0.001	0.00306299	-2.1267	77.1	0.0935673	0.171957	-4.5564	77.1	0.001	0.00610995	-2.122	77.1	0.0864979	0.219919
REACTOME_TRANSFERRIN_ENDOCYTOSIS_AND_RECYCLING	https://www.gsea-msigdb.org/gsea/msigdb/human/geneset/REACTOME_TRANSFERRIN_ENDOCYTOSIS_AND_RECYCLING	31	2.7272	80.6	0.0213178	0.0486847	-4.4478	80.6	0.001	0.00425912	-0.4566	80.6	0.717742	0.822511	2.8057	80.6	0.025	0.0863166
REACTOME_TRANSLATION	https://www.gsea-msigdb.org/gsea/msigdb/human/geneset/REACTOME_TRANSLATION	295	24.2025	93.2	0.001	0.00306299	-17.6779	93.2	0.001	0.00425912	-11.9192	93.2	0.001	0.00610995	0.889	93.2	0.481328	0.66438
REACTOME_TRANSLATION_OF_REPLICASE_AND_ASSEMBLY_OF_THE_REPLICATION_TRANSCRIPTION_COMPLEX	https://www.gsea-msigdb.org/gsea/msigdb/human/geneset/REACTOME_TRANSLATION_OF_REPLICASE_AND_ASSEMBLY_OF_THE_REPLICATION_TRANSCRIPTION_COMPLEX	14	1.9935	92.9	0.122568	0.206701	-4.0884	92.9	0.001	0.00425912	0.9916	92.9	0.429112	0.587073	-0.2044	92.9	0.861996	0.915331
REACTOME_TRANSLATION_OF_SARS_COV_1_STRUCTURAL_PROTEINS	https://www.gsea-msigdb.org/gsea/msigdb/human/geneset/REACTOME_TRANSLATION_OF_SARS_COV_1_STRUCTURAL_PROTEINS	29	1.8927	82.8	0.146939	0.23916	-3.4896	82.8	0.001	0.00425912	-1.9101	82.8	0.11546	0.234333	2.331	82.8	0.0684647	0.185379
REACTOME_TRANSLATION_OF_SARS_COV_2_STRUCTURAL_PROTEINS	https://www.gsea-msigdb.org/gsea/msigdb/human/geneset/REACTOME_TRANSLATION_OF_SARS_COV_2_STRUCTURAL_PROTEINS	57	5.0167	86	0.001	0.00306299	-6.0663	86	0.001	0.00425912	-3.0974	86	0.0117417	0.0430898	2.9087	86	0.0272537	0.0919221
REACTOME_TRANSLESION_SYNTHESIS_BY_POLH	https://www.gsea-msigdb.org/gsea/msigdb/human/geneset/REACTOME_TRANSLESION_SYNTHESIS_BY_POLH	19	5.3662	100	0.001	0.00306299	-2.9771	100	0.0181087	0.0478118	-2.0243	100	0.105788	0.220456	-1.1095	100	0.392045	0.578403
REACTOME_TRANSLESION_SYNTHESIS_BY_POLK	https://www.gsea-msigdb.org/gsea/msigdb/human/geneset/REACTOME_TRANSLESION_SYNTHESIS_BY_POLK	17	2.9514	94.1	0.00387597	0.0110055	-2.1073	94.1	0.102459	0.183108	-0.7899	94.1	0.536346	0.689334	-1.3375	94.1	0.278	0.468824
REACTOME_TRANSLESION_SYNTHESIS_BY_Y_FAMILY_DNA_POLYMERASES_BYPASSES_LESIONS_ON_DNA_TEMPLATE	https://www.gsea-msigdb.org/gsea/msigdb/human/geneset/REACTOME_TRANSLESION_SYNTHESIS_BY_Y_FAMILY_DNA_POLYMERASES_BYPASSES_LESIONS_ON_DNA_TEMPLATE	39	4.1328	82.1	0.001	0.00306299	-1.7602	82.1	0.146881	0.242105	-3.0815	82.1	0.0221328	0.0677926	-0.5481	82.1	0.663386	0.794647
REACTOME_TRANSLOCATION_OF_SLC2A4_GLUT4_TO_THE_PLASMA_MEMBRANE	https://www.gsea-msigdb.org/gsea/msigdb/human/geneset/REACTOME_TRANSLOCATION_OF_SLC2A4_GLUT4_TO_THE_PLASMA_MEMBRANE	72	4.3242	86.1	0.001	0.00306299	-4.1293	86.1	0.001	0.00425912	0.3147	86.1	0.770624	0.859769	-0.4057	86.1	0.760536	0.85341
REACTOME_TRANSMISSION_ACROSS_CHEMICAL_SYNAPSES	https://www.gsea-msigdb.org/gsea/msigdb/human/geneset/REACTOME_TRANSMISSION_ACROSS_CHEMICAL_SYNAPSES	270	-3.5203	47.4	0.00398406	0.0112304	-0.7799	47.4	0.525692	0.641718	5.0575	47.4	0.001	0.00610995	-1.0089	47.4	0.428287	0.61027
REACTOME_TRANSPORT_OF_BILE_SALTS_AND_ORGANIC_ACIDS_METAL_IONS_AND_AMINE_COMPOUNDS	https://www.gsea-msigdb.org/gsea/msigdb/human/geneset/REACTOME_TRANSPORT_OF_BILE_SALTS_AND_ORGANIC_ACIDS_METAL_IONS_AND_AMINE_COMPOUNDS	84	2.1543	46.4	0.0679245	0.128891	-1.5948	46.4	0.207171	0.313986	1.3099	46.4	0.282328	0.439154	-1.5866	46.4	0.217742	0.401429
REACTOME_TRANSPORT_OF_CONNEXONS_TO_THE_PLASMA_MEMBRANE	https://www.gsea-msigdb.org/gsea/msigdb/human/geneset/REACTOME_TRANSPORT_OF_CONNEXONS_TO_THE_PLASMA_MEMBRANE	21	2.6021	66.7	0.0382409	0.0794077	-2.5527	66.7	0.0365112	0.0818433	-2.381	66.7	0.0495868	0.126047	2.0211	66.7	0.106557	0.253781
REACTOME_TRANSPORT_OF_INORGANIC_CATIONS_ANIONS_AND_AMINO_ACIDS_OLIGOPEPTIDES	https://www.gsea-msigdb.org/gsea/msigdb/human/geneset/REACTOME_TRANSPORT_OF_INORGANIC_CATIONS_ANIONS_AND_AMINO_ACIDS_OLIGOPEPTIDES	108	-0.2326	54.6	0.843943	0.881316	-0.7635	54.6	0.553106	0.664069	0.6246	54.6	0.597561	0.738722	0.5816	54.6	0.632887	0.778271
REACTOME_TRANSPORT_OF_MATURE_MRNAS_DERIVED_FROM_INTRONLESS_TRANSCRIPTS	https://www.gsea-msigdb.org/gsea/msigdb/human/geneset/REACTOME_TRANSPORT_OF_MATURE_MRNAS_DERIVED_FROM_INTRONLESS_TRANSCRIPTS	43	7.3694	95.3	0.001	0.00306299	-0.8107	95.3	0.516529	0.633182	-4.2955	95.3	0.001	0.00610995	-1.0205	95.3	0.429769	0.61089
REACTOME_TRANSPORT_OF_MATURE_TRANSCRIPT_TO_CYTOPLASM	https://www.gsea-msigdb.org/gsea/msigdb/human/geneset/REACTOME_TRANSPORT_OF_MATURE_TRANSCRIPT_TO_CYTOPLASM	84	7.2043	90.5	0.001	0.00306299	1.015	90.5	0.411178	0.538546	-7.0707	90.5	0.001	0.00610995	-1.6838	90.5	0.183884	0.3662
REACTOME_TRANSPORT_OF_SMALL_MOLECULES	https://www.gsea-msigdb.org/gsea/msigdb/human/geneset/REACTOME_TRANSPORT_OF_SMALL_MOLECULES	736	5.8448	61.7	0.001	0.00306299	-7.6754	61.7	0.001	0.00425912	2.6789	61.7	0.0381526	0.103304	0.5665	61.7	0.633645	0.778383
REACTOME_TRANSPORT_OF_THE_SLBP_DEPENDANT_MATURE_MRNA	https://www.gsea-msigdb.org/gsea/msigdb/human/geneset/REACTOME_TRANSPORT_OF_THE_SLBP_DEPENDANT_MATURE_MRNA	36	7.4872	97.2	0.001	0.00306299	-1.2694	97.2	0.317907	0.437498	-4.4923	97.2	0.001	0.00610995	-0.9587	97.2	0.450382	0.633269
REACTOME_TRANSPORT_OF_VITAMINS_NUCLEOSIDES_AND_RELATED_MOLECULES	https://www.gsea-msigdb.org/gsea/msigdb/human/geneset/REACTOME_TRANSPORT_OF_VITAMINS_NUCLEOSIDES_AND_RELATED_MOLECULES	43	2.1588	60.5	0.0914513	0.163687	-1.6491	60.5	0.180769	0.282785	1.5371	60.5	0.216942	0.371764	-2.3224	60.5	0.0644531	0.177817
REACTOME_TRANSPORT_TO_THE_GOLGI_AND_SUBSEQUENT_MODIFICATION	https://www.gsea-msigdb.org/gsea/msigdb/human/geneset/REACTOME_TRANSPORT_TO_THE_GOLGI_AND_SUBSEQUENT_MODIFICATION	187	8.2644	84.5	0.001	0.00306299	-6.8552	84.5	0.001	0.00425912	0.3839	84.5	0.76506	0.856838	-0.3907	84.5	0.735656	0.83884
REACTOME_TRANS_GOLGI_NETWORK_VESICLE_BUDDING	https://www.gsea-msigdb.org/gsea/msigdb/human/geneset/REACTOME_TRANS_GOLGI_NETWORK_VESICLE_BUDDING	72	2.3281	93.1	0.0807453	0.148627	-4.5831	93.1	0.001	0.00425912	3.6452	93.1	0.00395257	0.0185033	-0.2347	93.1	0.846	0.906092
REACTOME_TRIGLYCERIDE_CATABOLISM	https://www.gsea-msigdb.org/gsea/msigdb/human/geneset/REACTOME_TRIGLYCERIDE_CATABOLISM	24	0.9263	54.2	0.458661	0.578066	-3.498	54.2	0.0078125	0.0247863	1.1745	54.2	0.348748	0.506205	1.4757	54.2	0.250493	0.435656
REACTOME_TRIGLYCERIDE_METABOLISM	https://www.gsea-msigdb.org/gsea/msigdb/human/geneset/REACTOME_TRIGLYCERIDE_METABOLISM	38	1.0091	50	0.41683	0.539291	-2.3987	50	0.0589431	0.11819	1.5702	50	0.222	0.376391	0.3573	50	0.785106	0.87259
REACTOME_TRISTETRAPROLIN_TTP_ZFP36_BINDS_AND_DESTABILIZES_MRNA	https://www.gsea-msigdb.org/gsea/msigdb/human/geneset/REACTOME_TRISTETRAPROLIN_TTP_ZFP36_BINDS_AND_DESTABILIZES_MRNA	17	1.4638	88.2	0.236111	0.35347	-4.1448	88.2	0.00215054	0.00791696	0.2587	88.2	0.842942	0.903005	3.7245	88.2	0.00412371	0.0192495
REACTOME_TRNA_AMINOACYLATION	https://www.gsea-msigdb.org/gsea/msigdb/human/geneset/REACTOME_TRNA_AMINOACYLATION	42	9.6608	97.6	0.001	0.00306299	-2.5012	97.6	0.0629921	0.123966	-2.8332	97.6	0.0266667	0.0785859	-4.5314	97.6	0.001	0.00566505
REACTOME_TRNA_MODIFICATION_IN_THE_NUCLEUS_AND_CYTOSOL	https://www.gsea-msigdb.org/gsea/msigdb/human/geneset/REACTOME_TRNA_MODIFICATION_IN_THE_NUCLEUS_AND_CYTOSOL	43	2.2332	76.7	0.0664062	0.126628	3.5698	76.7	0.00394477	0.0140202	-3.3443	76.7	0.00414079	0.0185033	-2.2635	76.7	0.0807453	0.2094
REACTOME_TRNA_PROCESSING	https://www.gsea-msigdb.org/gsea/msigdb/human/geneset/REACTOME_TRNA_PROCESSING	111	8.6387	82	0.001	0.00306299	1.3012	82	0.304348	0.42333	-7.0417	82	0.001	0.00610995	-2.5056	82	0.0543689	0.158621
REACTOME_TRNA_PROCESSING_IN_THE_NUCLEUS	https://www.gsea-msigdb.org/gsea/msigdb/human/geneset/REACTOME_TRNA_PROCESSING_IN_THE_NUCLEUS	59	7.8612	86.4	0.001	0.00306299	-1.4519	86.4	0.261538	0.376809	-5.2145	86.4	0.001	0.00610995	-0.8469	86.4	0.500971	0.673644
REACTOME_TRP_CHANNELS	https://www.gsea-msigdb.org/gsea/msigdb/human/geneset/REACTOME_TRP_CHANNELS	28	-2.6723	46.4	0.0257426	0.0568969	1.1478	46.4	0.348249	0.470923	-1.2211	46.4	0.325866	0.485677	2.9617	46.4	0.0185185	0.0679595
REACTOME_UB_SPECIFIC_PROCESSING_PROTEASES	https://www.gsea-msigdb.org/gsea/msigdb/human/geneset/REACTOME_UB_SPECIFIC_PROCESSING_PROTEASES	221	9.0518	71	0.001	0.00306299	-8.1263	71	0.001	0.00425912	-1.2818	71	0.319688	0.478917	0.0289	71	0.982213	0.989064
REACTOME_UCH_PROTEINASES	https://www.gsea-msigdb.org/gsea/msigdb/human/geneset/REACTOME_UCH_PROTEINASES	102	10.8218	78.4	0.001	0.00306299	-6.983	78.4	0.001	0.00425912	-4.2561	78.4	0.001	0.00610995	1.458	78.4	0.237255	0.423359
REACTOME_UNFOLDED_PROTEIN_RESPONSE_UPR	https://www.gsea-msigdb.org/gsea/msigdb/human/geneset/REACTOME_UNFOLDED_PROTEIN_RESPONSE_UPR	93	4.598	87.1	0.001	0.00306299	-4.7913	87.1	0.001	0.00425912	-2.5961	87.1	0.0497925	0.126047	3.5955	87.1	0.00407332	0.019208
REACTOME_UPTAKE_AND_ACTIONS_OF_BACTERIAL_TOXINS	https://www.gsea-msigdb.org/gsea/msigdb/human/geneset/REACTOME_UPTAKE_AND_ACTIONS_OF_BACTERIAL_TOXINS	29	1.1416	69	0.348269	0.47095	-2.9443	69	0.01222	0.0348672	-0.7243	69	0.538784	0.690946	1.5387	69	0.21748	0.401429
REACTOME_UPTAKE_AND_FUNCTION_OF_ANTHRAX_TOXINS	https://www.gsea-msigdb.org/gsea/msigdb/human/geneset/REACTOME_UPTAKE_AND_FUNCTION_OF_ANTHRAX_TOXINS	11	-0.7124	100	0.562887	0.673732	-2.6467	100	0.0386965	0.0850449	0.6758	100	0.580376	0.72558	2.02	100	0.100386	0.245599
REACTOME_VASOPRESSIN_REGULATES_RENAL_WATER_HOMEOSTASIS_VIA_AQUAPORINS	https://www.gsea-msigdb.org/gsea/msigdb/human/geneset/REACTOME_VASOPRESSIN_REGULATES_RENAL_WATER_HOMEOSTASIS_VIA_AQUAPORINS	43	-2.3276	67.4	0.0566802	0.110797	-2.7289	67.4	0.0209205	0.0540138	3.8189	67.4	0.00410678	0.0185033	2.56	67.4	0.0381526	0.122033
REACTOME_VEGFR2_MEDIATED_CELL_PROLIFERATION	https://www.gsea-msigdb.org/gsea/msigdb/human/geneset/REACTOME_VEGFR2_MEDIATED_CELL_PROLIFERATION	19	-1.2194	89.5	0.32696	0.447318	-0.5535	89.5	0.668663	0.763646	2.3817	89.5	0.0609756	0.145633	0.7458	89.5	0.560784	0.719158
REACTOME_VEGFR2_MEDIATED_VASCULAR_PERMEABILITY	https://www.gsea-msigdb.org/gsea/msigdb/human/geneset/REACTOME_VEGFR2_MEDIATED_VASCULAR_PERMEABILITY	27	3.1615	88.9	0.0105485	0.0268194	-0.6238	88.9	0.615866	0.720879	0.996	88.9	0.418	0.578628	-2.0186	88.9	0.114053	0.263043
REACTOME_VESICLE_MEDIATED_TRANSPORT	https://www.gsea-msigdb.org/gsea/msigdb/human/geneset/REACTOME_VESICLE_MEDIATED_TRANSPORT	725	4.9654	82.3	0.001	0.00306299	-11.0243	82.3	0.001	0.00425912	1.4996	82.3	0.239175	0.394791	5.3291	82.3	0.001	0.00566505
REACTOME_VIRAL_INFECTION_PATHWAYS	https://www.gsea-msigdb.org/gsea/msigdb/human/geneset/REACTOME_VIRAL_INFECTION_PATHWAYS	888	18.6157	80.3	0.001	0.00306299	-19.5347	80.3	0.001	0.00425912	-11.6691	80.3	0.001	0.00610995	9.8425	80.3	0.001	0.00566505
REACTOME_VIRAL_MESSENGER_RNA_SYNTHESIS	https://www.gsea-msigdb.org/gsea/msigdb/human/geneset/REACTOME_VIRAL_MESSENGER_RNA_SYNTHESIS	44	7.6454	90.9	0.001	0.00306299	-1.9064	90.9	0.133858	0.224443	-4.192	90.9	0.001	0.00610995	-1.9089	90.9	0.133072	0.291909
REACTOME_VISUAL_PHOTOTRANSDUCTION	https://www.gsea-msigdb.org/gsea/msigdb/human/geneset/REACTOME_VISUAL_PHOTOTRANSDUCTION	100	-1.9334	49	0.12249	0.206701	-0.9847	49	0.454012	0.576531	2.3785	49	0.0553279	0.1354	0.9857	49	0.437984	0.619549
REACTOME_VITAMIN_B5_PANTOTHENATE_METABOLISM	https://www.gsea-msigdb.org/gsea/msigdb/human/geneset/REACTOME_VITAMIN_B5_PANTOTHENATE_METABOLISM	20	2.1522	85	0.0939457	0.167126	0.5789	85	0.672727	0.766673	-0.6474	85	0.59465	0.73713	-1.2156	85	0.338521	0.526739
REACTOME_VLDLR_INTERNALISATION_AND_DEGRADATION	https://www.gsea-msigdb.org/gsea/msigdb/human/geneset/REACTOME_VLDLR_INTERNALISATION_AND_DEGRADATION	16	2.3348	81.2	0.0484171	0.0970838	-3.5222	81.2	0.0019802	0.00771055	1.7551	81.2	0.158763	0.295969	0.3408	81.2	0.790356	0.875922
REACTOME_VOLTAGE_GATED_POTASSIUM_CHANNELS	https://www.gsea-msigdb.org/gsea/msigdb/human/geneset/REACTOME_VOLTAGE_GATED_POTASSIUM_CHANNELS	43	-3.0912	23.3	0.0060241	0.0162358	2.7951	23.3	0.0285714	0.0669535	0.656	23.3	0.584867	0.728479	-0.5059	23.3	0.682093	0.806486
REACTOME_VXPX_CARGO_TARGETING_TO_CILIUM	https://www.gsea-msigdb.org/gsea/msigdb/human/geneset/REACTOME_VXPX_CARGO_TARGETING_TO_CILIUM	21	0.8117	81	0.511858	0.630103	0.4843	81	0.686992	0.777632	-0.307	81	0.805611	0.882768	-0.4914	81	0.731755	0.836394
REACTOME_WNT5A_DEPENDENT_INTERNALIZATION_OF_FZD4	https://www.gsea-msigdb.org/gsea/msigdb/human/geneset/REACTOME_WNT5A_DEPENDENT_INTERNALIZATION_OF_FZD4	15	-0.9897	80	0.431211	0.554468	-1.8055	80	0.14751	0.242798	1.6193	80	0.193294	0.341262	2.071	80	0.100791	0.246072
REACTOME_WNT_LIGAND_BIOGENESIS_AND_TRAFFICKING	https://www.gsea-msigdb.org/gsea/msigdb/human/geneset/REACTOME_WNT_LIGAND_BIOGENESIS_AND_TRAFFICKING	26	-0.3194	42.3	0.814141	0.863974	-2.1262	42.3	0.0841889	0.157956	1.3967	42.3	0.252654	0.408376	0.0359	42.3	0.982283	0.989064
REACTOME_ZBP1_DAI_MEDIATED_INDUCTION_OF_TYPE_I_IFNS	https://www.gsea-msigdb.org/gsea/msigdb/human/geneset/REACTOME_ZBP1_DAI_MEDIATED_INDUCTION_OF_TYPE_I_IFNS	21	0.3208	85.7	0.811787	0.863974	-1.1587	85.7	0.36	0.482897	-0.174	85.7	0.874251	0.920805	1.2129	85.7	0.341797	0.528827
REACTOME_Z_DECAY_DEGRADATION_OF_MATERNAL_MRNAS_BY_ZYGOTICALLY_EXPRESSED_FACTORS	https://www.gsea-msigdb.org/gsea/msigdb/human/geneset/REACTOME_Z_DECAY_DEGRADATION_OF_MATERNAL_MRNAS_BY_ZYGOTICALLY_EXPRESSED_FACTORS	12	2.4436	100	0.0478088	0.0963774	-0.6471	100	0.601279	0.708066	-3.5428	100	0.00787402	0.0321293	1.524	100	0.225049	0.410814

### Sheet: ssGSEA2.0-orig_weight1
Gene.set	Gene.set.description	Gene.set.size	NES_Unstable-proliferative	Overlap.pct_Unstable-proliferative	pvalue_Unstable-proliferative	fdr.pvalue_Unstable-proliferative	NES_Quiescent-EGFR	Overlap.pct_Quiescent-EGFR	pvalue_Quiescent-EGFR	fdr.pvalue_Quiescent-EGFR	NES_Immune-active-KRAS	Overlap.pct_Immune-active-KRAS	pvalue_Immune-active-KRAS	fdr.pvalue_Immune-active-KRAS	NES_Stable-early-stage	Overlap.pct_Stable-early-stage	pvalue_Stable-early-stage	fdr.pvalue_Stable-early-stage
REACTOME_ABC_FAMILY_PROTEINS_MEDIATED_TRANSPORT	https://www.gsea-msigdb.org/gsea/msigdb/human/geneset/REACTOME_ABC_FAMILY_PROTEINS_MEDIATED_TRANSPORT	103	10.5245	84.5	0.001	0.00248298	-7.7783	84.5	0.001	0.00279856	-3.0583	84.5	0.020202	0.0459566	1.5836	84.5	0.201699	0.308379
REACTOME_ABC_TRANSPORTERS_IN_LIPID_HOMEOSTASIS	https://www.gsea-msigdb.org/gsea/msigdb/human/geneset/REACTOME_ABC_TRANSPORTERS_IN_LIPID_HOMEOSTASIS	18	-2.3749	72.2	0.0402414	0.0691631	2.9608	72.2	0.0136986	0.0270496	1.1217	72.2	0.374737	0.496952	-1.2921	72.2	0.307847	0.421664
REACTOME_ABC_TRANSPORTER_DISORDERS	https://www.gsea-msigdb.org/gsea/msigdb/human/geneset/REACTOME_ABC_TRANSPORTER_DISORDERS	78	11.7197	84.6	0.001	0.00248298	-10.1936	84.6	0.001	0.00279856	-2.6843	84.6	0.0263158	0.0580539	3.5506	84.6	0.0040568	0.0133527
REACTOME_ABERRANT_REGULATION_OF_MITOTIC_EXIT_IN_CANCER_DUE_TO_RB1_DEFECTS	https://www.gsea-msigdb.org/gsea/msigdb/human/geneset/REACTOME_ABERRANT_REGULATION_OF_MITOTIC_EXIT_IN_CANCER_DUE_TO_RB1_DEFECTS	20	2.4563	80	0.0486815	0.0818607	-2.3024	80	0.0481696	0.0795104	-1.5232	80	0.230159	0.336164	2.345	80	0.0566406	0.114525
REACTOME_ABERRANT_REGULATION_OF_MITOTIC_G1_S_TRANSITION_IN_CANCER_DUE_TO_RB1_DEFECTS	https://www.gsea-msigdb.org/gsea/msigdb/human/geneset/REACTOME_ABERRANT_REGULATION_OF_MITOTIC_G1_S_TRANSITION_IN_CANCER_DUE_TO_RB1_DEFECTS	17	2.1258	70.6	0.0786948	0.123437	-3.0402	70.6	0.0038835	0.00934333	-0.5617	70.6	0.649402	0.746267	2.211	70.6	0.0626263	0.123038
REACTOME_ABORTIVE_ELONGATION_OF_HIV_1_TRANSCRIPT_IN_THE_ABSENCE_OF_TAT	https://www.gsea-msigdb.org/gsea/msigdb/human/geneset/REACTOME_ABORTIVE_ELONGATION_OF_HIV_1_TRANSCRIPT_IN_THE_ABSENCE_OF_TAT	23	6.3133	82.6	0.001	0.00248298	-3.6442	82.6	0.00381679	0.00929577	-3.1796	82.6	0.00776699	0.0203687	-2.3039	82.6	0.0779468	0.147002
REACTOME_ACTIVATED_NOTCH1_TRANSMITS_SIGNAL_TO_THE_NUCLEUS	https://www.gsea-msigdb.org/gsea/msigdb/human/geneset/REACTOME_ACTIVATED_NOTCH1_TRANSMITS_SIGNAL_TO_THE_NUCLEUS	31	1.6926	71	0.159696	0.223822	-2.9036	71	0.0211864	0.0394331	0.2809	71	0.827381	0.877776	0.0208	71	0.9875	0.994245
REACTOME_ACTIVATED_PKN1_STIMULATES_TRANSCRIPTION_OF_AR_ANDROGEN_RECEPTOR_REGULATED_GENES_KLK2_AND_KLK3	https://www.gsea-msigdb.org/gsea/msigdb/human/geneset/REACTOME_ACTIVATED_PKN1_STIMULATES_TRANSCRIPTION_OF_AR_ANDROGEN_RECEPTOR_REGULATED_GENES_KLK2_AND_KLK3	66	4.8631	37.9	0.001	0.00248298	-3.5297	37.9	0.00392157	0.00939273	-2.4649	37.9	0.0446247	0.087968	0.7226	37.9	0.568862	0.67418
REACTOME_ACTIVATED_TAK1_MEDIATES_P38_MAPK_ACTIVATION	https://www.gsea-msigdb.org/gsea/msigdb/human/geneset/REACTOME_ACTIVATED_TAK1_MEDIATES_P38_MAPK_ACTIVATION	23	0.4042	91.3	0.744	0.790035	-3.0008	91.3	0.0135659	0.0268329	0.3884	91.3	0.744422	0.823451	2.8425	91.3	0.0334646	0.0758314
REACTOME_ACTIVATION_OF_AMPK_DOWNSTREAM_OF_NMDARS	https://www.gsea-msigdb.org/gsea/msigdb/human/geneset/REACTOME_ACTIVATION_OF_AMPK_DOWNSTREAM_OF_NMDARS	29	3.7246	62.1	0.00623701	0.0128825	-2.4335	62.1	0.0583501	0.0939235	-0.3783	62.1	0.793834	0.855406	-1.5253	62.1	0.22736	0.337569
REACTOME_ACTIVATION_OF_ANTERIOR_HOX_GENES_IN_HINDBRAIN_DEVELOPMENT_DURING_EARLY_EMBRYOGENESIS	https://www.gsea-msigdb.org/gsea/msigdb/human/geneset/REACTOME_ACTIVATION_OF_ANTERIOR_HOX_GENES_IN_HINDBRAIN_DEVELOPMENT_DURING_EARLY_EMBRYOGENESIS	122	6.4067	54.1	0.001	0.00248298	-0.1642	54.1	0.880658	0.905488	-3.5277	54.1	0.004158	0.0116086	-2.4349	54.1	0.0423387	0.0899987
REACTOME_ACTIVATION_OF_ATR_IN_RESPONSE_TO_REPLICATION_STRESS	https://www.gsea-msigdb.org/gsea/msigdb/human/geneset/REACTOME_ACTIVATION_OF_ATR_IN_RESPONSE_TO_REPLICATION_STRESS	37	6.7953	81.1	0.001	0.00248298	-1.0675	81.1	0.399194	0.483758	-7.7397	81.1	0.001	0.00341228	-0.0089	81.1	0.988281	0.994245
REACTOME_ACTIVATION_OF_BAD_AND_TRANSLOCATION_TO_MITOCHONDRIA	https://www.gsea-msigdb.org/gsea/msigdb/human/geneset/REACTOME_ACTIVATION_OF_BAD_AND_TRANSLOCATION_TO_MITOCHONDRIA	15	1.7627	100	0.159763	0.223822	-3.6817	100	0.00201613	0.00519602	-2.1452	100	0.0968379	0.164978	2.5593	100	0.0359168	0.0795682
REACTOME_ACTIVATION_OF_BH3_ONLY_PROTEINS	https://www.gsea-msigdb.org/gsea/msigdb/human/geneset/REACTOME_ACTIVATION_OF_BH3_ONLY_PROTEINS	30	2.4803	93.3	0.0521236	0.0868974	-3.2058	93.3	0.00401606	0.00943084	-2.0316	93.3	0.121514	0.198331	1.0674	93.3	0.375536	0.490763
REACTOME_ACTIVATION_OF_GENE_EXPRESSION_BY_SREBF_SREBP	https://www.gsea-msigdb.org/gsea/msigdb/human/geneset/REACTOME_ACTIVATION_OF_GENE_EXPRESSION_BY_SREBF_SREBP	42	3.2646	97.6	0.0173077	0.0324728	0.5465	97.6	0.681542	0.740956	0.9362	97.6	0.466531	0.590843	-5.7316	97.6	0.001	0.00387708
REACTOME_ACTIVATION_OF_IRF3_IRF7_MEDIATED_BY_TBK1_IKK_IKBKE	https://www.gsea-msigdb.org/gsea/msigdb/human/geneset/REACTOME_ACTIVATION_OF_IRF3_IRF7_MEDIATED_BY_TBK1_IKK_IKBKE	18	1.1161	83.3	0.377176	0.460905	-4.3318	83.3	0.001	0.00279856	-2.0813	83.3	0.0914397	0.157622	5.8517	83.3	0.001	0.00387708
REACTOME_ACTIVATION_OF_KAINATE_RECEPTORS_UPON_GLUTAMATE_BINDING	https://www.gsea-msigdb.org/gsea/msigdb/human/geneset/REACTOME_ACTIVATION_OF_KAINATE_RECEPTORS_UPON_GLUTAMATE_BINDING	30	-2.8794	56.7	0.025641	0.0464644	-2.8392	56.7	0.0240175	0.0439316	3.9897	56.7	0.00195695	0.00621158	0.5379	56.7	0.666004	0.756074
REACTOME_ACTIVATION_OF_MATRIX_METALLOPROTEINASES	https://www.gsea-msigdb.org/gsea/msigdb/human/geneset/REACTOME_ACTIVATION_OF_MATRIX_METALLOPROTEINASES	33	-0.6668	66.7	0.609756	0.686196	-1.3519	66.7	0.276507	0.356557	-3.1023	66.7	0.00779727	0.0204023	4.6523	66.7	0.001	0.00387708
REACTOME_ACTIVATION_OF_NMDA_RECEPTORS_AND_POSTSYNAPTIC_EVENTS	https://www.gsea-msigdb.org/gsea/msigdb/human/geneset/REACTOME_ACTIVATION_OF_NMDA_RECEPTORS_AND_POSTSYNAPTIC_EVENTS	94	-1.5735	59.6	0.204724	0.277806	-2.654	59.6	0.0306513	0.0538707	4.7434	59.6	0.001	0.00341228	-2.473	59.6	0.0616302	0.122109
REACTOME_ACTIVATION_OF_RAC1	https://www.gsea-msigdb.org/gsea/msigdb/human/geneset/REACTOME_ACTIVATION_OF_RAC1	13	-0.5959	76.9	0.626531	0.700346	-2.6225	76.9	0.0288066	0.0510126	0.6548	76.9	0.608333	0.710753	1.9109	76.9	0.111538	0.195444
REACTOME_ACTIVATION_OF_SMO	https://www.gsea-msigdb.org/gsea/msigdb/human/geneset/REACTOME_ACTIVATION_OF_SMO	18	-4.7962	66.7	0.001	0.00248298	4.0089	66.7	0.001	0.00279856	1.8024	66.7	0.133603	0.21565	-1.1532	66.7	0.359281	0.4743
REACTOME_ACTIVATION_OF_THE_MRNA_UPON_BINDING_OF_THE_CAP_BINDING_COMPLEX_AND_EIFS_AND_SUBSEQUENT_BINDING_TO_43S	https://www.gsea-msigdb.org/gsea/msigdb/human/geneset/REACTOME_ACTIVATION_OF_THE_MRNA_UPON_BINDING_OF_THE_CAP_BINDING_COMPLEX_AND_EIFS_AND_SUBSEQUENT_BINDING_TO_43S	60	10.8428	95	0.001	0.00248298	-12.9853	95	0.001	0.00279856	-6.4423	95	0.001	0.00341228	8.5046	95	0.001	0.00387708
REACTOME_ACTIVATION_OF_THE_PRE_REPLICATIVE_COMPLEX	https://www.gsea-msigdb.org/gsea/msigdb/human/geneset/REACTOME_ACTIVATION_OF_THE_PRE_REPLICATIVE_COMPLEX	33	6.5819	72.7	0.001	0.00248298	0.4381	72.7	0.745455	0.799566	-7.4578	72.7	0.001	0.00341228	-0.2702	72.7	0.833333	0.896696
REACTOME_ACYL_CHAIN_REMODELLING_OF_PC	https://www.gsea-msigdb.org/gsea/msigdb/human/geneset/REACTOME_ACYL_CHAIN_REMODELLING_OF_PC	27	-1.3492	51.9	0.282474	0.365232	0.0233	51.9	0.992063	0.992453	0.8314	51.9	0.532946	0.647862	1.2541	51.9	0.322068	0.436024
REACTOME_ACYL_CHAIN_REMODELLING_OF_PE	https://www.gsea-msigdb.org/gsea/msigdb/human/geneset/REACTOME_ACYL_CHAIN_REMODELLING_OF_PE	29	-0.9763	48.3	0.46184	0.545507	0.3271	48.3	0.797071	0.841794	0.9067	48.3	0.475538	0.597366	0.9247	48.3	0.45283	0.567607
REACTOME_ACYL_CHAIN_REMODELLING_OF_PS	https://www.gsea-msigdb.org/gsea/msigdb/human/geneset/REACTOME_ACYL_CHAIN_REMODELLING_OF_PS	22	-2.8176	50	0.0102459	0.0201976	0.2827	50	0.825301	0.862244	0.9506	50	0.432432	0.55862	1.2203	50	0.340381	0.45397
REACTOME_ADAPTIVE_IMMUNE_SYSTEM	https://www.gsea-msigdb.org/gsea/msigdb/human/geneset/REACTOME_ADAPTIVE_IMMUNE_SYSTEM	828	6.7586	71.1	0.001	0.00248298	-14.0168	71.1	0.001	0.00279856	-6.3509	71.1	0.001	0.00341228	18.2489	71.1	0.001	0.00387708
REACTOME_ADHERENS_JUNCTIONS_INTERACTIONS	https://www.gsea-msigdb.org/gsea/msigdb/human/geneset/REACTOME_ADHERENS_JUNCTIONS_INTERACTIONS	58	-0.2792	62.1	0.813492	0.846874	2.675	62.1	0.0297619	0.0526245	2.3062	62.1	0.0714286	0.129638	-3.0652	62.1	0.0178571	0.0452045
REACTOME_ADIPOGENESIS	https://www.gsea-msigdb.org/gsea/msigdb/human/geneset/REACTOME_ADIPOGENESIS	110	1.2588	76.4	0.315353	0.39915	0.8595	76.4	0.488281	0.57442	0.7197	76.4	0.589844	0.697414	-2.5229	76.4	0.0423077	0.0899987
REACTOME_ADORA2B_MEDIATED_ANTI_INFLAMMATORY_CYTOKINES_PRODUCTION	https://www.gsea-msigdb.org/gsea/msigdb/human/geneset/REACTOME_ADORA2B_MEDIATED_ANTI_INFLAMMATORY_CYTOKINES_PRODUCTION	43	-2.691	65.1	0.031068	0.0546852	-4.3011	65.1	0.001	0.00279856	4.1425	65.1	0.00414079	0.0115882	4.222	65.1	0.001	0.00387708
REACTOME_ADP_SIGNALLING_THROUGH_P2Y_PURINOCEPTOR_1	https://www.gsea-msigdb.org/gsea/msigdb/human/geneset/REACTOME_ADP_SIGNALLING_THROUGH_P2Y_PURINOCEPTOR_1	25	-1.767	64	0.151951	0.214162	-3.1289	64	0.0117878	0.0237179	3.9481	64	0.00196078	0.00621158	1.3943	64	0.273642	0.387079
REACTOME_ADP_SIGNALLING_THROUGH_P2Y_PURINOCEPTOR_12	https://www.gsea-msigdb.org/gsea/msigdb/human/geneset/REACTOME_ADP_SIGNALLING_THROUGH_P2Y_PURINOCEPTOR_12	22	-1.8463	54.5	0.127451	0.185455	-4.8494	54.5	0.001	0.00279856	3.3902	54.5	0.00619835	0.0165526	4.0389	54.5	0.001	0.00387708
REACTOME_ADRENALINE_NORADRENALINE_INHIBITS_INSULIN_SECRETION	https://www.gsea-msigdb.org/gsea/msigdb/human/geneset/REACTOME_ADRENALINE_NORADRENALINE_INHIBITS_INSULIN_SECRETION	28	-3.9344	57.1	0.001	0.00248298	-2.4398	57.1	0.0311284	0.0546268	3.7741	57.1	0.00389105	0.0112896	1.4123	57.1	0.247563	0.358445
REACTOME_ADVANCED_GLYCOSYLATION_ENDPRODUCT_RECEPTOR_SIGNALING	https://www.gsea-msigdb.org/gsea/msigdb/human/geneset/REACTOME_ADVANCED_GLYCOSYLATION_ENDPRODUCT_RECEPTOR_SIGNALING	13	-0.4068	100	0.728571	0.780756	-2.8365	100	0.024948	0.0454202	0.9024	100	0.478976	0.599748	0.7956	100	0.523046	0.633847
REACTOME_AEROBIC_RESPIRATION_AND_RESPIRATORY_ELECTRON_TRANSPORT	https://www.gsea-msigdb.org/gsea/msigdb/human/geneset/REACTOME_AEROBIC_RESPIRATION_AND_RESPIRATORY_ELECTRON_TRANSPORT	260	16.7052	83.1	0.001	0.00248298	-10.5842	83.1	0.001	0.00279856	5.0784	83.1	0.001	0.00341228	-13.4386	83.1	0.001	0.00387708
REACTOME_AGGREPHAGY	https://www.gsea-msigdb.org/gsea/msigdb/human/geneset/REACTOME_AGGREPHAGY	44	5.6833	77.3	0.001	0.00248298	-5.4305	77.3	0.001	0.00279856	-2.7342	77.3	0.0308642	0.0656075	1.3723	77.3	0.284848	0.397629
REACTOME_AKT_PHOSPHORYLATES_TARGETS_IN_THE_CYTOSOL	https://www.gsea-msigdb.org/gsea/msigdb/human/geneset/REACTOME_AKT_PHOSPHORYLATES_TARGETS_IN_THE_CYTOSOL	14	1.2295	92.9	0.340771	0.424871	-0.1474	92.9	0.916505	0.935749	-1.4749	92.9	0.246914	0.357504	-0.1112	92.9	0.934132	0.963014
REACTOME_AKT_PHOSPHORYLATES_TARGETS_IN_THE_NUCLEUS	https://www.gsea-msigdb.org/gsea/msigdb/human/geneset/REACTOME_AKT_PHOSPHORYLATES_TARGETS_IN_THE_NUCLEUS	10	-3.4807	100	0.00571429	0.0123721	1.4645	100	0.241379	0.319376	1.1258	100	0.366534	0.487737	2.0898	100	0.0828402	0.154432
REACTOME_ALK_MUTANTS_BIND_TKIS	https://www.gsea-msigdb.org/gsea/msigdb/human/geneset/REACTOME_ALK_MUTANTS_BIND_TKIS	12	2.0443	91.7	0.108333	0.160438	-2.9045	91.7	0.0100402	0.0208857	1.6414	91.7	0.208925	0.309018	-0.656	91.7	0.609312	0.710356
REACTOME_ALPHA_LINOLENIC_OMEGA3_AND_LINOLEIC_OMEGA6_ACID_METABOLISM	https://www.gsea-msigdb.org/gsea/msigdb/human/geneset/REACTOME_ALPHA_LINOLENIC_OMEGA3_AND_LINOLEIC_OMEGA6_ACID_METABOLISM	13	2.7513	84.6	0.0294695	0.0521075	0.1153	84.6	0.921971	0.938047	-0.5105	84.6	0.692161	0.781947	-1.4226	84.6	0.265347	0.377739
REACTOME_ALPHA_PROTEIN_KINASE_1_SIGNALING_PATHWAY	https://www.gsea-msigdb.org/gsea/msigdb/human/geneset/REACTOME_ALPHA_PROTEIN_KINASE_1_SIGNALING_PATHWAY	11	-0.2069	90.9	0.86811	0.894161	-2.8108	90.9	0.0174081	0.0331408	3.133	90.9	0.0135922	0.0333238	0.4234	90.9	0.726547	0.809819
REACTOME_AMINO_ACIDS_REGULATE_MTORC1	https://www.gsea-msigdb.org/gsea/msigdb/human/geneset/REACTOME_AMINO_ACIDS_REGULATE_MTORC1	55	1.8641	85.5	0.128099	0.185858	-2.289	85.5	0.0503876	0.0827037	0.533	85.5	0.701195	0.789098	2.066	85.5	0.0985915	0.178106
REACTOME_AMINO_ACID_TRANSPORT_ACROSS_THE_PLASMA_MEMBRANE	https://www.gsea-msigdb.org/gsea/msigdb/human/geneset/REACTOME_AMINO_ACID_TRANSPORT_ACROSS_THE_PLASMA_MEMBRANE	33	1.1897	72.7	0.336082	0.420373	-1.1136	72.7	0.381048	0.467067	-3.4009	72.7	0.0038835	0.0112896	3.8819	72.7	0.00211864	0.00751507
REACTOME_AMYLOID_FIBER_FORMATION	https://www.gsea-msigdb.org/gsea/msigdb/human/geneset/REACTOME_AMYLOID_FIBER_FORMATION	110	4.9939	53.6	0.001	0.00248298	-5.5673	53.6	0.001	0.00279856	1.06	53.6	0.398821	0.521776	3.4564	53.6	0.001	0.00387708
REACTOME_ANCHORING_FIBRIL_FORMATION	https://www.gsea-msigdb.org/gsea/msigdb/human/geneset/REACTOME_ANCHORING_FIBRIL_FORMATION	15	-4.2334	80	0.001	0.00248298	0.8321	80	0.505051	0.588829	-1.3469	80	0.292398	0.408656	5.1043	80	0.001	0.00387708
REACTOME_ANCHORING_OF_THE_BASAL_BODY_TO_THE_PLASMA_MEMBRANE	https://www.gsea-msigdb.org/gsea/msigdb/human/geneset/REACTOME_ANCHORING_OF_THE_BASAL_BODY_TO_THE_PLASMA_MEMBRANE	97	0.4755	84.5	0.701299	0.759281	3.2661	84.5	0.0103093	0.0212561	-5.809	84.5	0.001	0.00341228	0.1962	84.5	0.888655	0.935976
REACTOME_ANTIGEN_ACTIVATES_B_CELL_RECEPTOR_BCR_LEADING_TO_GENERATION_OF_SECOND_MESSENGERS	https://www.gsea-msigdb.org/gsea/msigdb/human/geneset/REACTOME_ANTIGEN_ACTIVATES_B_CELL_RECEPTOR_BCR_LEADING_TO_GENERATION_OF_SECOND_MESSENGERS	86	-3.8646	64	0.001	0.00248298	-3.5234	64	0.00403226	0.00943084	-5.5252	64	0.001	0.00341228	11.3749	64	0.001	0.00387708
REACTOME_ANTIGEN_PRESENTATION_FOLDING_ASSEMBLY_AND_PEPTIDE_LOADING_OF_CLASS_I_MHC	https://www.gsea-msigdb.org/gsea/msigdb/human/geneset/REACTOME_ANTIGEN_PRESENTATION_FOLDING_ASSEMBLY_AND_PEPTIDE_LOADING_OF_CLASS_I_MHC	29	4.1567	93.1	0.001	0.00248298	-5.8255	93.1	0.001	0.00279856	-3.4795	93.1	0.00198413	0.00621158	6.071	93.1	0.001	0.00387708
REACTOME_ANTIGEN_PROCESSING_CROSS_PRESENTATION	https://www.gsea-msigdb.org/gsea/msigdb/human/geneset/REACTOME_ANTIGEN_PROCESSING_CROSS_PRESENTATION	106	10.607	90.6	0.001	0.00248298	-10.7575	90.6	0.001	0.00279856	-7.7057	90.6	0.001	0.00341228	10.9861	90.6	0.001	0.00387708
REACTOME_ANTIGEN_PROCESSING_UBIQUITINATION_PROTEASOME_DEGRADATION	https://www.gsea-msigdb.org/gsea/msigdb/human/geneset/REACTOME_ANTIGEN_PROCESSING_UBIQUITINATION_PROTEASOME_DEGRADATION	308	11.8351	79.9	0.001	0.00248298	-9.3616	79.9	0.001	0.00279856	-2.6918	79.9	0.0306122	0.0651907	1.8547	79.9	0.118126	0.204834
REACTOME_ANTIMICROBIAL_PEPTIDES	https://www.gsea-msigdb.org/gsea/msigdb/human/geneset/REACTOME_ANTIMICROBIAL_PEPTIDES	98	-4.2605	51	0.00212314	0.00481108	-0.255	51	0.854369	0.884693	-2.1295	51	0.0794979	0.141253	7.1423	51	0.001	0.00387708
REACTOME_ANTIVIRAL_MECHANISM_BY_IFN_STIMULATED_GENES	https://www.gsea-msigdb.org/gsea/msigdb/human/geneset/REACTOME_ANTIVIRAL_MECHANISM_BY_IFN_STIMULATED_GENES	151	9.8559	86.8	0.001	0.00248298	-7.4071	86.8	0.001	0.00279856	-6.2643	86.8	0.001	0.00341228	2.6468	86.8	0.0290698	0.0673104
REACTOME_ANTI_INFLAMMATORY_RESPONSE_FAVOURING_LEISHMANIA_PARASITE_INFECTION	https://www.gsea-msigdb.org/gsea/msigdb/human/geneset/REACTOME_ANTI_INFLAMMATORY_RESPONSE_FAVOURING_LEISHMANIA_PARASITE_INFECTION	134	-3.3579	65.7	0.00617284	0.012818	-5.1504	65.7	0.001	0.00279856	-3.067	65.7	0.00992063	0.0251682	12.6468	65.7	0.001	0.00387708
REACTOME_APC_CDC20_MEDIATED_DEGRADATION_OF_NEK2A	https://www.gsea-msigdb.org/gsea/msigdb/human/geneset/REACTOME_APC_CDC20_MEDIATED_DEGRADATION_OF_NEK2A	26	4.284	73.1	0.001	0.00248298	-4.6767	73.1	0.001	0.00279856	-0.8583	73.1	0.508876	0.626432	2.229	73.1	0.0673077	0.129832
REACTOME_APC_C_CDC20_MEDIATED_DEGRADATION_OF_CYCLIN_B	https://www.gsea-msigdb.org/gsea/msigdb/human/geneset/REACTOME_APC_C_CDC20_MEDIATED_DEGRADATION_OF_CYCLIN_B	24	3.6729	75	0.00603622	0.0126241	-4.5431	75	0.001	0.00279856	-0.8287	75	0.475285	0.597366	1.8153	75	0.135903	0.228528
REACTOME_APC_C_CDH1_MEDIATED_DEGRADATION_OF_CDC20_AND_OTHER_APC_C_CDH1_TARGETED_PROTEINS_IN_LATE_MITOSIS_EARLY_G1	https://www.gsea-msigdb.org/gsea/msigdb/human/geneset/REACTOME_APC_C_CDH1_MEDIATED_DEGRADATION_OF_CDC20_AND_OTHER_APC_C_CDH1_TARGETED_PROTEINS_IN_LATE_MITOSIS_EARLY_G1	74	12.65	83.8	0.001	0.00248298	-8.7791	83.8	0.001	0.00279856	-5.0649	83.8	0.001	0.00341228	3.6422	83.8	0.00587084	0.0183527
REACTOME_APC_C_MEDIATED_DEGRADATION_OF_CELL_CYCLE_PROTEINS	https://www.gsea-msigdb.org/gsea/msigdb/human/geneset/REACTOME_APC_C_MEDIATED_DEGRADATION_OF_CELL_CYCLE_PROTEINS	88	12.7545	79.5	0.001	0.00248298	-9.7897	79.5	0.001	0.00279856	-5.2479	79.5	0.001	0.00341228	3.7249	79.5	0.0019802	0.00735063
REACTOME_APOPTOSIS	https://www.gsea-msigdb.org/gsea/msigdb/human/geneset/REACTOME_APOPTOSIS	179	9.8353	87.7	0.001	0.00248298	-10.0517	87.7	0.001	0.00279856	-2.6406	87.7	0.015873	0.0374218	4.2301	87.7	0.0019802	0.00735063
REACTOME_APOPTOSIS_INDUCED_DNA_FRAGMENTATION	https://www.gsea-msigdb.org/gsea/msigdb/human/geneset/REACTOME_APOPTOSIS_INDUCED_DNA_FRAGMENTATION	13	3.8509	84.6	0.001	0.00248298	-2.7442	84.6	0.0180361	0.0340584	-2.938	84.6	0.0198413	0.0452241	2.9689	84.6	0.0173745	0.044465
REACTOME_APOPTOTIC_CLEAVAGE_OF_CELLULAR_PROTEINS	https://www.gsea-msigdb.org/gsea/msigdb/human/geneset/REACTOME_APOPTOTIC_CLEAVAGE_OF_CELLULAR_PROTEINS	38	-1.0066	81.6	0.45	0.534232	-1.3537	81.6	0.280156	0.360465	0.9651	81.6	0.444898	0.569919	-1.0505	81.6	0.385199	0.501146
REACTOME_APOPTOTIC_EXECUTION_PHASE	https://www.gsea-msigdb.org/gsea/msigdb/human/geneset/REACTOME_APOPTOTIC_EXECUTION_PHASE	52	1.505	82.7	0.24187	0.320025	-3.4245	82.7	0.00808081	0.0172716	-0.6394	82.7	0.620408	0.722571	0.7266	82.7	0.566532	0.673262
REACTOME_APOPTOTIC_FACTOR_MEDIATED_RESPONSE	https://www.gsea-msigdb.org/gsea/msigdb/human/geneset/REACTOME_APOPTOTIC_FACTOR_MEDIATED_RESPONSE	20	-0.7598	100	0.556452	0.633541	-3.0111	100	0.010352	0.0212689	0.41	100	0.725806	0.811318	2.4831	100	0.0267686	0.0627289
REACTOME_AQUAPORIN_MEDIATED_TRANSPORT	https://www.gsea-msigdb.org/gsea/msigdb/human/geneset/REACTOME_AQUAPORIN_MEDIATED_TRANSPORT	52	-3.7461	59.6	0.00773694	0.0158126	-3.5666	59.6	0.00204082	0.00519602	4.9691	59.6	0.001	0.00341228	3.6161	59.6	0.00204082	0.00735063
REACTOME_ARACHIDONIC_ACID_METABOLISM	https://www.gsea-msigdb.org/gsea/msigdb/human/geneset/REACTOME_ARACHIDONIC_ACID_METABOLISM	59	-2.1168	64.4	0.0733591	0.116318	-0.8995	64.4	0.477733	0.56543	3.1735	64.4	0.00803213	0.02083	0.1894	64.4	0.866667	0.918764
REACTOME_ASPARAGINE_N_LINKED_GLYCOSYLATION	https://www.gsea-msigdb.org/gsea/msigdb/human/geneset/REACTOME_ASPARAGINE_N_LINKED_GLYCOSYLATION	307	12.242	83.4	0.001	0.00248298	-12.5293	83.4	0.001	0.00279856	0.5075	83.4	0.7	0.789098	0.878	83.4	0.507338	0.619313
REACTOME_ASSEMBLY_AND_CELL_SURFACE_PRESENTATION_OF_NMDA_RECEPTORS	https://www.gsea-msigdb.org/gsea/msigdb/human/geneset/REACTOME_ASSEMBLY_AND_CELL_SURFACE_PRESENTATION_OF_NMDA_RECEPTORS	44	-1.0903	56.8	0.381238	0.464409	-2.1983	56.8	0.0816733	0.126746	2.5815	56.8	0.036	0.0750214	-2.4799	56.8	0.0496032	0.102636
REACTOME_ASSEMBLY_OF_COLLAGEN_FIBRILS_AND_OTHER_MULTIMERIC_STRUCTURES	https://www.gsea-msigdb.org/gsea/msigdb/human/geneset/REACTOME_ASSEMBLY_OF_COLLAGEN_FIBRILS_AND_OTHER_MULTIMERIC_STRUCTURES	61	-6.3338	82	0.001	0.00248298	1.4032	82	0.256098	0.335804	-5.2282	82	0.001	0.00341228	10.2899	82	0.001	0.00387708
REACTOME_ASSEMBLY_OF_THE_HIV_VIRION	https://www.gsea-msigdb.org/gsea/msigdb/human/geneset/REACTOME_ASSEMBLY_OF_THE_HIV_VIRION	16	2.7958	93.8	0.0255864	0.0464374	-3.9503	93.8	0.00206612	0.00519602	0.7725	93.8	0.563126	0.674711	-2.2427	93.8	0.0668058	0.129077
REACTOME_ASSEMBLY_OF_THE_ORC_COMPLEX_AT_THE_ORIGIN_OF_REPLICATION	https://www.gsea-msigdb.org/gsea/msigdb/human/geneset/REACTOME_ASSEMBLY_OF_THE_ORC_COMPLEX_AT_THE_ORIGIN_OF_REPLICATION	68	7.0258	41.2	0.001	0.00248298	-4.8677	41.2	0.001	0.00279856	-2.9694	41.2	0.0172745	0.0400781	0.0973	41.2	0.946108	0.967957
REACTOME_ASSOCIATION_OF_TRIC_CCT_WITH_TARGET_PROTEINS_DURING_BIOSYNTHESIS	https://www.gsea-msigdb.org/gsea/msigdb/human/geneset/REACTOME_ASSOCIATION_OF_TRIC_CCT_WITH_TARGET_PROTEINS_DURING_BIOSYNTHESIS	39	5.9763	82.1	0.001	0.00248298	-2.7558	82.1	0.00809717	0.0172749	0.9143	82.1	0.503093	0.621938	-1.2358	82.1	0.333996	0.448015
REACTOME_ASYMMETRIC_LOCALIZATION_OF_PCP_PROTEINS	https://www.gsea-msigdb.org/gsea/msigdb/human/geneset/REACTOME_ASYMMETRIC_LOCALIZATION_OF_PCP_PROTEINS	64	11.6233	85.9	0.001	0.00248298	-8.7053	85.9	0.001	0.00279856	-4.3727	85.9	0.001	0.00341228	0.8521	85.9	0.473054	0.586667
REACTOME_ATF4_ACTIVATES_GENES_IN_RESPONSE_TO_ENDOPLASMIC_RETICULUM_STRESS	https://www.gsea-msigdb.org/gsea/msigdb/human/geneset/REACTOME_ATF4_ACTIVATES_GENES_IN_RESPONSE_TO_ENDOPLASMIC_RETICULUM_STRESS	27	3.5158	85.2	0.00766284	0.0156886	-3.7028	85.2	0.001	0.00279856	-2.6144	85.2	0.0318471	0.0674512	3.4213	85.2	0.00196464	0.00735063
REACTOME_ATF6_ATF6_ALPHA_ACTIVATES_CHAPERONES	https://www.gsea-msigdb.org/gsea/msigdb/human/geneset/REACTOME_ATF6_ATF6_ALPHA_ACTIVATES_CHAPERONES	12	2.9162	91.7	0.0162933	0.0306188	-2.8577	91.7	0.0227273	0.0420996	-1.815	91.7	0.142558	0.226655	2.3058	91.7	0.0632653	0.12366
REACTOME_ATF6_ATF6_ALPHA_ACTIVATES_CHAPERONE_GENES	https://www.gsea-msigdb.org/gsea/msigdb/human/geneset/REACTOME_ATF6_ATF6_ALPHA_ACTIVATES_CHAPERONE_GENES	10	3.8878	100	0.001	0.00248298	-3.3235	100	0.0122449	0.0244688	-2.2726	100	0.0545455	0.103335	2.3774	100	0.0491159	0.10199
REACTOME_ATTACHMENT_AND_ENTRY	https://www.gsea-msigdb.org/gsea/msigdb/human/geneset/REACTOME_ATTACHMENT_AND_ENTRY	19	0.1777	78.9	0.911937	0.925418	0.2112	78.9	0.852998	0.884057	1.099	78.9	0.387033	0.509783	-1.8634	78.9	0.137097	0.229544
REACTOME_ATTENUATION_PHASE	https://www.gsea-msigdb.org/gsea/msigdb/human/geneset/REACTOME_ATTENUATION_PHASE	28	3.2406	85.7	0.014433	0.027343	-1.5983	85.7	0.17451	0.243604	-3.8537	85.7	0.001	0.00341228	1.3148	85.7	0.278455	0.391778
REACTOME_AUF1_HNRNP_D0_BINDS_AND_DESTABILIZES_MRNA	https://www.gsea-msigdb.org/gsea/msigdb/human/geneset/REACTOME_AUF1_HNRNP_D0_BINDS_AND_DESTABILIZES_MRNA	55	12.8187	94.5	0.001	0.00248298	-8.7043	94.5	0.001	0.00279856	-5.4041	94.5	0.001	0.00341228	2.7876	94.5	0.0207039	0.0508663
REACTOME_AURKA_ACTIVATION_BY_TPX2	https://www.gsea-msigdb.org/gsea/msigdb/human/geneset/REACTOME_AURKA_ACTIVATION_BY_TPX2	72	2.3357	81.9	0.0433071	0.0739961	1.8506	81.9	0.134579	0.195098	-5.3088	81.9	0.001	0.00341228	-0.0234	81.9	0.990619	0.994775
REACTOME_AUTOPHAGY	https://www.gsea-msigdb.org/gsea/msigdb/human/geneset/REACTOME_AUTOPHAGY	158	10.185	84.8	0.001	0.00248298	-9.5555	84.8	0.001	0.00279856	-1.4324	84.8	0.253968	0.366808	-0.1035	84.8	0.905405	0.946612
REACTOME_AZATHIOPRINE_ADME	https://www.gsea-msigdb.org/gsea/msigdb/human/geneset/REACTOME_AZATHIOPRINE_ADME	23	4.0003	82.6	0.001	0.00248298	-1.2697	82.6	0.316602	0.398571	-2.117	82.6	0.0750988	0.134605	-0.0879	82.6	0.949612	0.970401
REACTOME_A_TETRASACCHARIDE_LINKER_SEQUENCE_IS_REQUIRED_FOR_GAG_SYNTHESIS	https://www.gsea-msigdb.org/gsea/msigdb/human/geneset/REACTOME_A_TETRASACCHARIDE_LINKER_SEQUENCE_IS_REQUIRED_FOR_GAG_SYNTHESIS	26	-2.162	73.1	0.0670732	0.10752	1.4009	73.1	0.283673	0.364188	-1.2175	73.1	0.334021	0.453786	0.47	73.1	0.708333	0.794068
REACTOME_BACTERIAL_INFECTION_PATHWAYS	https://www.gsea-msigdb.org/gsea/msigdb/human/geneset/REACTOME_BACTERIAL_INFECTION_PATHWAYS	71	4.0707	83.1	0.001	0.00248298	-7.663	83.1	0.001	0.00279856	0.1548	83.1	0.904	0.937749	3.5258	83.1	0.00390625	0.0133036
REACTOME_BASE_EXCISION_REPAIR	https://www.gsea-msigdb.org/gsea/msigdb/human/geneset/REACTOME_BASE_EXCISION_REPAIR	90	9.0714	56.7	0.001	0.00248298	0.0776	56.7	0.963636	0.969451	-7.1308	56.7	0.001	0.00341228	-1.0959	56.7	0.374257	0.489639
REACTOME_BASE_EXCISION_REPAIR_AP_SITE_FORMATION	https://www.gsea-msigdb.org/gsea/msigdb/human/geneset/REACTOME_BASE_EXCISION_REPAIR_AP_SITE_FORMATION	62	5.5234	43.5	0.001	0.00248298	-2.387	43.5	0.0505837	0.0827926	-2.1256	43.5	0.0874751	0.152363	0.587	43.5	0.677019	0.766325
REACTOME_BASIGIN_INTERACTIONS	https://www.gsea-msigdb.org/gsea/msigdb/human/geneset/REACTOME_BASIGIN_INTERACTIONS	25	1.2812	72	0.302905	0.386327	-2.5168	72	0.0302419	0.0533923	-3.0119	72	0.0162602	0.0379512	3.7088	72	0.00414938	0.0134136
REACTOME_BBSOME_MEDIATED_CARGO_TARGETING_TO_CILIUM	https://www.gsea-msigdb.org/gsea/msigdb/human/geneset/REACTOME_BBSOME_MEDIATED_CARGO_TARGETING_TO_CILIUM	23	1.503	73.9	0.22334	0.299928	-2.5952	73.9	0.0343434	0.0595524	4.7526	73.9	0.001	0.00341228	-3.1761	73.9	0.00617284	0.0187109
REACTOME_BETA_CATENIN_INDEPENDENT_WNT_SIGNALING	https://www.gsea-msigdb.org/gsea/msigdb/human/geneset/REACTOME_BETA_CATENIN_INDEPENDENT_WNT_SIGNALING	146	6.7277	76.7	0.001	0.00248298	-7.3768	76.7	0.001	0.00279856	0.6652	76.7	0.579381	0.688532	2.8716	76.7	0.0184049	0.0460913
REACTOME_BETA_CATENIN_PHOSPHORYLATION_CASCADE	https://www.gsea-msigdb.org/gsea/msigdb/human/geneset/REACTOME_BETA_CATENIN_PHOSPHORYLATION_CASCADE	17	4.231	88.2	0.00196078	0.00469625	-2.5932	88.2	0.0357143	0.0613823	2.7056	88.2	0.034413	0.0721004	-3.4103	88.2	0.00402414	0.0133036
REACTOME_BETA_DEFENSINS	https://www.gsea-msigdb.org/gsea/msigdb/human/geneset/REACTOME_BETA_DEFENSINS	43	-4.1184	39.5	0.001	0.00248298	2.5202	39.5	0.0462185	0.076615	0.7535	39.5	0.54375	0.658937	2.2609	39.5	0.0751073	0.142986
REACTOME_BILE_ACID_AND_BILE_SALT_METABOLISM	https://www.gsea-msigdb.org/gsea/msigdb/human/geneset/REACTOME_BILE_ACID_AND_BILE_SALT_METABOLISM	44	-3.6894	63.6	0.00380228	0.00859935	0.7431	63.6	0.559055	0.639625	5.2076	63.6	0.001	0.00341228	-1.993	63.6	0.132075	0.22338
REACTOME_BINDING_AND_UPTAKE_OF_LIGANDS_BY_SCAVENGER_RECEPTORS	https://www.gsea-msigdb.org/gsea/msigdb/human/geneset/REACTOME_BINDING_AND_UPTAKE_OF_LIGANDS_BY_SCAVENGER_RECEPTORS	98	-1.4149	69.4	0.261856	0.343741	-4.9107	69.4	0.001	0.00279856	-5.6431	69.4	0.001	0.00341228	12.8372	69.4	0.001	0.00387708
REACTOME_BIOLOGICAL_OXIDATIONS	https://www.gsea-msigdb.org/gsea/msigdb/human/geneset/REACTOME_BIOLOGICAL_OXIDATIONS	220	-4.0091	53.6	0.001	0.00248298	-1.77	53.6	0.144289	0.206607	10.1567	53.6	0.001	0.00341228	-4.9891	53.6	0.001	0.00387708
REACTOME_BIOSYNTHESIS_OF_SPECIALIZED_PRORESOLVING_MEDIATORS_SPMS	https://www.gsea-msigdb.org/gsea/msigdb/human/geneset/REACTOME_BIOSYNTHESIS_OF_SPECIALIZED_PRORESOLVING_MEDIATORS_SPMS	19	0.5159	52.6	0.672655	0.73901	-2.6356	52.6	0.0256917	0.0466286	3.3201	52.6	0.0114943	0.0288469	0.2776	52.6	0.841237	0.900664
REACTOME_BIOSYNTHESIS_OF_THE_N_GLYCAN_PRECURSOR_DOLICHOL_LIPID_LINKED_OLIGOSACCHARIDE_LLO_AND_TRANSFER_TO_A_NASCENT_PROTEIN	https://www.gsea-msigdb.org/gsea/msigdb/human/geneset/REACTOME_BIOSYNTHESIS_OF_THE_N_GLYCAN_PRECURSOR_DOLICHOL_LIPID_LINKED_OLIGOSACCHARIDE_LLO_AND_TRANSFER_TO_A_NASCENT_PROTEIN	79	3.3568	74.7	0.00596421	0.0126241	-3.9804	74.7	0.001	0.00279856	1.3315	74.7	0.27833	0.394667	0.1224	74.7	0.910204	0.947056
REACTOME_BIOTIN_TRANSPORT_AND_METABOLISM	https://www.gsea-msigdb.org/gsea/msigdb/human/geneset/REACTOME_BIOTIN_TRANSPORT_AND_METABOLISM	11	1.4363	100	0.265873	0.347397	1.437	100	0.262956	0.342488	2.9777	100	0.0169133	0.0393969	-5.4067	100	0.001	0.00387708
REACTOME_BMAL1_CLOCK_NPAS2_ACTIVATES_CIRCADIAN_GENE_EXPRESSION	https://www.gsea-msigdb.org/gsea/msigdb/human/geneset/REACTOME_BMAL1_CLOCK_NPAS2_ACTIVATES_CIRCADIAN_GENE_EXPRESSION	27	-0.6575	81.5	0.593117	0.668761	0.342	81.5	0.761905	0.812003	-0.6983	81.5	0.621782	0.722729	1.1819	81.5	0.349609	0.462578
REACTOME_BRANCHED_CHAIN_AMINO_ACID_CATABOLISM	https://www.gsea-msigdb.org/gsea/msigdb/human/geneset/REACTOME_BRANCHED_CHAIN_AMINO_ACID_CATABOLISM	21	3.2189	100	0.00788955	0.0160682	-1.5932	100	0.196393	0.270272	5.1059	100	0.001	0.00341228	-7.2272	100	0.001	0.00387708
REACTOME_BUDDING_AND_MATURATION_OF_HIV_VIRION	https://www.gsea-msigdb.org/gsea/msigdb/human/geneset/REACTOME_BUDDING_AND_MATURATION_OF_HIV_VIRION	28	4.5808	96.4	0.001	0.00248298	-6.6157	96.4	0.001	0.00279856	0.7458	96.4	0.559289	0.672876	-1.9791	96.4	0.108384	0.190776
REACTOME_BUTYRATE_RESPONSE_FACTOR_1_BRF1_BINDS_AND_DESTABILIZES_MRNA	https://www.gsea-msigdb.org/gsea/msigdb/human/geneset/REACTOME_BUTYRATE_RESPONSE_FACTOR_1_BRF1_BINDS_AND_DESTABILIZES_MRNA	17	1.875	88.2	0.140787	0.200853	-3.2485	88.2	0.00754717	0.0164627	-1.6589	88.2	0.187373	0.284348	2.8274	88.2	0.0220441	0.0532618
REACTOME_B_WICH_COMPLEX_POSITIVELY_REGULATES_RRNA_EXPRESSION	https://www.gsea-msigdb.org/gsea/msigdb/human/geneset/REACTOME_B_WICH_COMPLEX_POSITIVELY_REGULATES_RRNA_EXPRESSION	90	7.7053	52.2	0.001	0.00248298	-3.9004	52.2	0.00198413	0.00519602	-3.8009	52.2	0.00199601	0.00621158	0.0883	52.2	0.952569	0.972571
REACTOME_CA2_PATHWAY	https://www.gsea-msigdb.org/gsea/msigdb/human/geneset/REACTOME_CA2_PATHWAY	62	-5.7477	69.4	0.001	0.00248298	-0.7889	69.4	0.537525	0.619242	5.3083	69.4	0.001	0.00341228	1.6855	69.4	0.182927	0.286566
REACTOME_CALNEXIN_CALRETICULIN_CYCLE	https://www.gsea-msigdb.org/gsea/msigdb/human/geneset/REACTOME_CALNEXIN_CALRETICULIN_CYCLE	26	5.9113	96.2	0.001	0.00248298	-6.8662	96.2	0.001	0.00279856	0.1404	96.2	0.917671	0.945209	1.5699	96.2	0.217659	0.326016
REACTOME_CARBOXYTERMINAL_POST_TRANSLATIONAL_MODIFICATIONS_OF_TUBULIN	https://www.gsea-msigdb.org/gsea/msigdb/human/geneset/REACTOME_CARBOXYTERMINAL_POST_TRANSLATIONAL_MODIFICATIONS_OF_TUBULIN	46	-0.5623	56.5	0.67451	0.739111	0.7717	56.5	0.540594	0.622163	-4.0402	56.5	0.001	0.00341228	3.257	56.5	0.00761905	0.0228571
REACTOME_CARDIAC_CONDUCTION	https://www.gsea-msigdb.org/gsea/msigdb/human/geneset/REACTOME_CARDIAC_CONDUCTION	130	-6.3106	35.4	0.001	0.00248298	1.3941	35.4	0.25	0.328918	4.3285	35.4	0.001	0.00341228	-1.3542	35.4	0.27572	0.388989
REACTOME_CARDIOGENESIS	https://www.gsea-msigdb.org/gsea/msigdb/human/geneset/REACTOME_CARDIOGENESIS	27	0.0014	37	1	1	1.8383	37	0.122244	0.180125	2.093	37	0.0738523	0.133003	-2.3392	37	0.0516899	0.105828
REACTOME_CARGO_CONCENTRATION_IN_THE_ER	https://www.gsea-msigdb.org/gsea/msigdb/human/geneset/REACTOME_CARGO_CONCENTRATION_IN_THE_ER	33	4.1874	90.9	0.001	0.00248298	-5.9927	90.9	0.001	0.00279856	0.3324	90.9	0.805882	0.862832	1.3097	90.9	0.306641	0.420929
REACTOME_CARGO_RECOGNITION_FOR_CLATHRIN_MEDIATED_ENDOCYTOSIS	https://www.gsea-msigdb.org/gsea/msigdb/human/geneset/REACTOME_CARGO_RECOGNITION_FOR_CLATHRIN_MEDIATED_ENDOCYTOSIS	105	0.1929	76.2	0.889336	0.911199	-7.737	76.2	0.001	0.00279856	2.9332	76.2	0.0285714	0.0619756	5.0469	76.2	0.001	0.00387708
REACTOME_CARGO_TRAFFICKING_TO_THE_PERICILIARY_MEMBRANE	https://www.gsea-msigdb.org/gsea/msigdb/human/geneset/REACTOME_CARGO_TRAFFICKING_TO_THE_PERICILIARY_MEMBRANE	51	0.9472	78.4	0.457529	0.541518	-2.0235	78.4	0.11002	0.163976	3.9678	78.4	0.001	0.00341228	-1.1116	78.4	0.368737	0.484175
REACTOME_CASPASE_ACTIVATION_VIA_DEATH_RECEPTORS_IN_THE_PRESENCE_OF_LIGAND	https://www.gsea-msigdb.org/gsea/msigdb/human/geneset/REACTOME_CASPASE_ACTIVATION_VIA_DEATH_RECEPTORS_IN_THE_PRESENCE_OF_LIGAND	16	-0.8523	68.8	0.515625	0.596367	-2.3621	68.8	0.0598802	0.0958577	-2.4182	68.8	0.0362173	0.0752057	4.4659	68.8	0.001	0.00387708
REACTOME_CASPASE_ACTIVATION_VIA_EXTRINSIC_APOPTOTIC_SIGNALLING_PATHWAY	https://www.gsea-msigdb.org/gsea/msigdb/human/geneset/REACTOME_CASPASE_ACTIVATION_VIA_EXTRINSIC_APOPTOTIC_SIGNALLING_PATHWAY	26	-2.0275	73.1	0.10338	0.154282	-1.7152	73.1	0.175908	0.245263	-1.1456	73.1	0.352031	0.472207	4.2179	73.1	0.001	0.00387708
REACTOME_CASPASE_MEDIATED_CLEAVAGE_OF_CYTOSKELETAL_PROTEINS	https://www.gsea-msigdb.org/gsea/msigdb/human/geneset/REACTOME_CASPASE_MEDIATED_CLEAVAGE_OF_CYTOSKELETAL_PROTEINS	12	-3.4253	83.3	0.00591716	0.0126241	-0.1124	83.3	0.92986	0.941967	-0.4875	83.3	0.720978	0.807562	3.083	83.3	0.00606061	0.0186615
REACTOME_CA_DEPENDENT_EVENTS	https://www.gsea-msigdb.org/gsea/msigdb/human/geneset/REACTOME_CA_DEPENDENT_EVENTS	37	-4.0605	64.9	0.001	0.00248298	-1.7645	64.9	0.16318	0.229989	2.8728	64.9	0.0216963	0.0490689	1.7759	64.9	0.163265	0.263893
REACTOME_CD209_DC_SIGN_SIGNALING	https://www.gsea-msigdb.org/gsea/msigdb/human/geneset/REACTOME_CD209_DC_SIGN_SIGNALING	21	0.2411	81	0.862205	0.888863	-2.9205	81	0.0238569	0.0437751	-0.8473	81	0.501053	0.620731	4.1764	81	0.00193424	0.00735063
REACTOME_CD22_MEDIATED_BCR_REGULATION	https://www.gsea-msigdb.org/gsea/msigdb/human/geneset/REACTOME_CD22_MEDIATED_BCR_REGULATION	61	0.8452	54.1	0.512476	0.593902	-3.1553	54.1	0.0020284	0.00519602	-7.1252	54.1	0.001	0.00341228	9.9747	54.1	0.001	0.00387708
REACTOME_CD28_CO_STIMULATION	https://www.gsea-msigdb.org/gsea/msigdb/human/geneset/REACTOME_CD28_CO_STIMULATION	33	-0.2454	84.8	0.847695	0.875452	-1.5382	84.8	0.234343	0.31219	0.591	84.8	0.633466	0.733388	3.9634	84.8	0.001	0.00387708
REACTOME_CD28_DEPENDENT_PI3K_AKT_SIGNALING	https://www.gsea-msigdb.org/gsea/msigdb/human/geneset/REACTOME_CD28_DEPENDENT_PI3K_AKT_SIGNALING	22	-1.3002	81.8	0.29918	0.382833	1.3094	81.8	0.31134	0.393645	0.0006	81.8	1	1	2.2154	81.8	0.0772358	0.146322
REACTOME_CDC42_GTPASE_CYCLE	https://www.gsea-msigdb.org/gsea/msigdb/human/geneset/REACTOME_CDC42_GTPASE_CYCLE	155	-7.5389	83.9	0.001	0.00248298	0.2253	83.9	0.867886	0.895511	1.3559	83.9	0.264228	0.377884	3.6598	83.9	0.00207469	0.00738159
REACTOME_CELLULAR_RESPONSES_TO_STIMULI	https://www.gsea-msigdb.org/gsea/msigdb/human/geneset/REACTOME_CELLULAR_RESPONSES_TO_STIMULI	828	18.0826	82.2	0.001	0.00248298	-20.227	82.2	0.001	0.00279856	-6.3376	82.2	0.001	0.00341228	10.7715	82.2	0.001	0.00387708
REACTOME_CELLULAR_RESPONSE_TO_CHEMICAL_STRESS	https://www.gsea-msigdb.org/gsea/msigdb/human/geneset/REACTOME_CELLULAR_RESPONSE_TO_CHEMICAL_STRESS	210	12.8202	87.6	0.001	0.00248298	-10.1032	87.6	0.001	0.00279856	-0.0756	87.6	0.961771	0.975153	1.8733	87.6	0.131783	0.22338
REACTOME_CELLULAR_RESPONSE_TO_HEAT_STRESS	https://www.gsea-msigdb.org/gsea/msigdb/human/geneset/REACTOME_CELLULAR_RESPONSE_TO_HEAT_STRESS	101	8.0272	93.1	0.001	0.00248298	-3.2655	93.1	0.013834	0.0271789	-4.0095	93.1	0.001	0.00341228	0.1568	93.1	0.906	0.946612
REACTOME_CELLULAR_RESPONSE_TO_HYPOXIA	https://www.gsea-msigdb.org/gsea/msigdb/human/geneset/REACTOME_CELLULAR_RESPONSE_TO_HYPOXIA	75	12.0701	92	0.001	0.00248298	-10.1502	92	0.001	0.00279856	-4.0082	92	0.00205339	0.00624037	2.9587	92	0.0159363	0.0415125
REACTOME_CELLULAR_RESPONSE_TO_STARVATION	https://www.gsea-msigdb.org/gsea/msigdb/human/geneset/REACTOME_CELLULAR_RESPONSE_TO_STARVATION	157	12.4929	92.4	0.001	0.00248298	-17.0537	92.4	0.001	0.00279856	-6.6838	92.4	0.001	0.00341228	12.6596	92.4	0.001	0.00387708
REACTOME_CELLULAR_SENESCENCE	https://www.gsea-msigdb.org/gsea/msigdb/human/geneset/REACTOME_CELLULAR_SENESCENCE	197	2.1589	67.5	0.072	0.1145	-2.8188	67.5	0.0263692	0.0476359	-1.5925	67.5	0.187135	0.284348	2.9879	67.5	0.00996016	0.0283375
REACTOME_CELL_CELL_COMMUNICATION	https://www.gsea-msigdb.org/gsea/msigdb/human/geneset/REACTOME_CELL_CELL_COMMUNICATION	155	-4.4945	69.7	0.001	0.00248298	-1.5755	69.7	0.197292	0.271189	6.4952	69.7	0.001	0.00341228	1.6709	69.7	0.193548	0.298376
REACTOME_CELL_CELL_JUNCTION_ORGANIZATION	https://www.gsea-msigdb.org/gsea/msigdb/human/geneset/REACTOME_CELL_CELL_JUNCTION_ORGANIZATION	90	0.3326	55.6	0.786538	0.824699	3.064	55.6	0.0182186	0.0342369	4.2304	55.6	0.001	0.00341228	-5.6927	55.6	0.001	0.00387708
REACTOME_CELL_CYCLE	https://www.gsea-msigdb.org/gsea/msigdb/human/geneset/REACTOME_CELL_CYCLE	694	20.7195	73.2	0.001	0.00248298	-6.738	73.2	0.001	0.00279856	-15.0255	73.2	0.001	0.00341228	-0.3986	73.2	0.739754	0.818287
REACTOME_CELL_CYCLE_CHECKPOINTS	https://www.gsea-msigdb.org/gsea/msigdb/human/geneset/REACTOME_CELL_CYCLE_CHECKPOINTS	291	18.4682	70.8	0.001	0.00248298	-10.302	70.8	0.001	0.00279856	-12.7818	70.8	0.001	0.00341228	2.7907	70.8	0.0359848	0.0795682
REACTOME_CELL_CYCLE_MITOTIC	https://www.gsea-msigdb.org/gsea/msigdb/human/geneset/REACTOME_CELL_CYCLE_MITOTIC	561	18.9727	73.3	0.001	0.00248298	-6.9566	73.3	0.001	0.00279856	-14.5961	73.3	0.001	0.00341228	0.7082	73.3	0.578313	0.682398
REACTOME_CELL_DEATH_SIGNALLING_VIA_NRAGE_NRIF_AND_NADE	https://www.gsea-msigdb.org/gsea/msigdb/human/geneset/REACTOME_CELL_DEATH_SIGNALLING_VIA_NRAGE_NRIF_AND_NADE	76	-2.1213	78.9	0.100971	0.152072	1.6296	78.9	0.205374	0.279875	1.2732	78.9	0.311508	0.430213	-0.0402	78.9	0.977131	0.987283
REACTOME_CELL_EXTRACELLULAR_MATRIX_INTERACTIONS	https://www.gsea-msigdb.org/gsea/msigdb/human/geneset/REACTOME_CELL_EXTRACELLULAR_MATRIX_INTERACTIONS	18	-4.4515	100	0.001	0.00248298	-5.194	100	0.001	0.00279856	1.7915	100	0.155556	0.243017	6.09	100	0.001	0.00387708
REACTOME_CELL_JUNCTION_ORGANIZATION	https://www.gsea-msigdb.org/gsea/msigdb/human/geneset/REACTOME_CELL_JUNCTION_ORGANIZATION	117	-3.4858	64.1	0.0059761	0.0126241	0.1122	64.1	0.925553	0.938943	4.8457	64.1	0.001	0.00341228	0.0196	64.1	0.984344	0.992852
REACTOME_CELL_SURFACE_INTERACTIONS_AT_THE_VASCULAR_WALL	https://www.gsea-msigdb.org/gsea/msigdb/human/geneset/REACTOME_CELL_SURFACE_INTERACTIONS_AT_THE_VASCULAR_WALL	194	-0.6948	66	0.579568	0.656019	-5.1224	66	0.001	0.00279856	-5.6667	66	0.001	0.00341228	13.2361	66	0.001	0.00387708
REACTOME_CHAPERONE_MEDIATED_AUTOPHAGY	https://www.gsea-msigdb.org/gsea/msigdb/human/geneset/REACTOME_CHAPERONE_MEDIATED_AUTOPHAGY	22	3.1238	90.9	0.0198807	0.0368267	-4.2152	90.9	0.00209644	0.00521613	0.1765	90.9	0.890196	0.930044	0.5524	90.9	0.663265	0.754531
REACTOME_CHEMOKINE_RECEPTORS_BIND_CHEMOKINES	https://www.gsea-msigdb.org/gsea/msigdb/human/geneset/REACTOME_CHEMOKINE_RECEPTORS_BIND_CHEMOKINES	57	-3.0787	49.1	0.00199203	0.00469625	1.2071	49.1	0.346304	0.430849	-1.4486	49.1	0.259794	0.373265	6.912	49.1	0.001	0.00387708
REACTOME_CHK1_CHK2_CDS1_MEDIATED_INACTIVATION_OF_CYCLIN_B_CDK1_COMPLEX	https://www.gsea-msigdb.org/gsea/msigdb/human/geneset/REACTOME_CHK1_CHK2_CDS1_MEDIATED_INACTIVATION_OF_CYCLIN_B_CDK1_COMPLEX	13	5.1696	76.9	0.001	0.00248298	-4.5731	76.9	0.001	0.00279856	-3.3011	76.9	0.00618557	0.0165526	0.1497	76.9	0.906054	0.946612
REACTOME_CHOLESTEROL_BIOSYNTHESIS	https://www.gsea-msigdb.org/gsea/msigdb/human/geneset/REACTOME_CHOLESTEROL_BIOSYNTHESIS	27	5.2413	92.6	0.001	0.00248298	-0.0473	92.6	0.969072	0.97408	1.485	92.6	0.226908	0.332247	-7.3603	92.6	0.001	0.00387708
REACTOME_CHONDROITIN_SULFATE_BIOSYNTHESIS	https://www.gsea-msigdb.org/gsea/msigdb/human/geneset/REACTOME_CHONDROITIN_SULFATE_BIOSYNTHESIS	20	-2.5015	60	0.0328185	0.0575063	-1.4484	60	0.253968	0.333387	-2.7658	60	0.0204082	0.0463353	5.9901	60	0.001	0.00387708
REACTOME_CHONDROITIN_SULFATE_DERMATAN_SULFATE_METABOLISM	https://www.gsea-msigdb.org/gsea/msigdb/human/geneset/REACTOME_CHONDROITIN_SULFATE_DERMATAN_SULFATE_METABOLISM	50	-4.1024	72	0.001	0.00248298	-1.2073	72	0.3222	0.404621	-0.024	72	0.976517	0.983723	2.9576	72	0.0225989	0.0543771
REACTOME_CHROMATIN_MODIFICATIONS_DURING_THE_MATERNAL_TO_ZYGOTIC_TRANSITION_MZT	https://www.gsea-msigdb.org/gsea/msigdb/human/geneset/REACTOME_CHROMATIN_MODIFICATIONS_DURING_THE_MATERNAL_TO_ZYGOTIC_TRANSITION_MZT	70	6.321	40	0.001	0.00248298	-2.7486	40	0.0271318	0.048712	-4.259	40	0.001	0.00341228	-0.2927	40	0.813142	0.880275
REACTOME_CHROMATIN_MODIFYING_ENZYMES	https://www.gsea-msigdb.org/gsea/msigdb/human/geneset/REACTOME_CHROMATIN_MODIFYING_ENZYMES	272	5.8417	76.1	0.001	0.00248298	4.2062	76.1	0.001	0.00279856	-6.9596	76.1	0.001	0.00341228	-4.979	76.1	0.001	0.00387708
REACTOME_CHROMOSOME_MAINTENANCE	https://www.gsea-msigdb.org/gsea/msigdb/human/geneset/REACTOME_CHROMOSOME_MAINTENANCE	139	10.1228	61.9	0.001	0.00248298	-3.5687	61.9	0.001	0.00279856	-9.4294	61.9	0.001	0.00341228	-1.7722	61.9	0.151951	0.248705
REACTOME_CILIUM_ASSEMBLY	https://www.gsea-msigdb.org/gsea/msigdb/human/geneset/REACTOME_CILIUM_ASSEMBLY	201	-0.1551	79.1	0.9	0.916492	3.1963	79.1	0.0114723	0.023203	-0.6174	79.1	0.626459	0.727441	-3.2725	79.1	0.0140562	0.037623
REACTOME_CIRCADIAN_CLOCK	https://www.gsea-msigdb.org/gsea/msigdb/human/geneset/REACTOME_CIRCADIAN_CLOCK	70	0.4812	87.1	0.717105	0.774155	-3.18	87.1	0.00784314	0.0169186	1.8684	87.1	0.145383	0.229583	0.7348	87.1	0.563462	0.670295
REACTOME_CITRIC_ACID_CYCLE_TCA_CYCLE	https://www.gsea-msigdb.org/gsea/msigdb/human/geneset/REACTOME_CITRIC_ACID_CYCLE_TCA_CYCLE	34	6.8531	88.2	0.001	0.00248298	-4.5492	88.2	0.001	0.00279856	4.0796	88.2	0.001	0.00341228	-7.1588	88.2	0.001	0.00387708
REACTOME_CLASS_A_1_RHODOPSIN_LIKE_RECEPTORS	https://www.gsea-msigdb.org/gsea/msigdb/human/geneset/REACTOME_CLASS_A_1_RHODOPSIN_LIKE_RECEPTORS	330	-3.9331	24.2	0.001	0.00248298	1.2646	24.2	0.302846	0.38499	-1.0902	24.2	0.391129	0.514597	8.1447	24.2	0.001	0.00387708
REACTOME_CLASS_B_2_SECRETIN_FAMILY_RECEPTORS	https://www.gsea-msigdb.org/gsea/msigdb/human/geneset/REACTOME_CLASS_B_2_SECRETIN_FAMILY_RECEPTORS	94	-3.4229	29.8	0.0040568	0.0089326	-3.6383	29.8	0.001	0.00279856	4.7426	29.8	0.001	0.00341228	1.7164	29.8	0.173228	0.275795
REACTOME_CLASS_I_MHC_MEDIATED_ANTIGEN_PROCESSING_PRESENTATION	https://www.gsea-msigdb.org/gsea/msigdb/human/geneset/REACTOME_CLASS_I_MHC_MEDIATED_ANTIGEN_PROCESSING_PRESENTATION	381	11.7059	81.6	0.001	0.00248298	-11.5144	81.6	0.001	0.00279856	-5.1826	81.6	0.001	0.00341228	8.0698	81.6	0.001	0.00387708
REACTOME_CLASS_I_PEROXISOMAL_MEMBRANE_PROTEIN_IMPORT	https://www.gsea-msigdb.org/gsea/msigdb/human/geneset/REACTOME_CLASS_I_PEROXISOMAL_MEMBRANE_PROTEIN_IMPORT	20	2.381	75	0.0350195	0.0610877	0.3614	75	0.77264	0.820446	0.9396	75	0.473684	0.597231	-5.1267	75	0.001	0.00387708
REACTOME_CLATHRIN_MEDIATED_ENDOCYTOSIS	https://www.gsea-msigdb.org/gsea/msigdb/human/geneset/REACTOME_CLATHRIN_MEDIATED_ENDOCYTOSIS	145	1.0649	80	0.404669	0.487357	-9.8924	80	0.001	0.00279856	2.9576	80	0.0122699	0.0302728	5.476	80	0.001	0.00387708
REACTOME_CLEC7A_DECTIN_1_INDUCES_NFAT_ACTIVATION	https://www.gsea-msigdb.org/gsea/msigdb/human/geneset/REACTOME_CLEC7A_DECTIN_1_INDUCES_NFAT_ACTIVATION	11	-4.3763	100	0.001	0.00248298	-2.0575	100	0.0970874	0.146384	4.9661	100	0.001	0.00341228	1.2892	100	0.339468	0.453272
REACTOME_CLEC7A_DECTIN_1_SIGNALING	https://www.gsea-msigdb.org/gsea/msigdb/human/geneset/REACTOME_CLEC7A_DECTIN_1_SIGNALING	100	8.5178	94	0.001	0.00248298	-10.0039	94	0.001	0.00279856	-1.0058	94	0.427083	0.554401	5.5345	94	0.001	0.00387708
REACTOME_COBALAMIN_CBL_VITAMIN_B12_TRANSPORT_AND_METABOLISM	https://www.gsea-msigdb.org/gsea/msigdb/human/geneset/REACTOME_COBALAMIN_CBL_VITAMIN_B12_TRANSPORT_AND_METABOLISM	22	-1.176	59.1	0.352823	0.436316	-0.6917	59.1	0.57971	0.656817	3.1398	59.1	0.00998004	0.0252597	-3.7733	59.1	0.001	0.00387708
REACTOME_COHESIN_LOADING_ONTO_CHROMATIN	https://www.gsea-msigdb.org/gsea/msigdb/human/geneset/REACTOME_COHESIN_LOADING_ONTO_CHROMATIN	10	1.2923	100	0.315891	0.399234	-0.7551	100	0.55666	0.63751	-0.1796	100	0.876768	0.919306	-1.5534	100	0.184154	0.28731
REACTOME_COLLAGEN_BIOSYNTHESIS_AND_MODIFYING_ENZYMES	https://www.gsea-msigdb.org/gsea/msigdb/human/geneset/REACTOME_COLLAGEN_BIOSYNTHESIS_AND_MODIFYING_ENZYMES	67	-3.2494	73.1	0.00203666	0.0046972	2.01	73.1	0.129921	0.189523	-8.2135	73.1	0.001	0.00341228	9.5847	73.1	0.001	0.00387708
REACTOME_COLLAGEN_CHAIN_TRIMERIZATION	https://www.gsea-msigdb.org/gsea/msigdb/human/geneset/REACTOME_COLLAGEN_CHAIN_TRIMERIZATION	44	-6.3031	79.5	0.001	0.00248298	4.8196	79.5	0.001	0.00279856	-4.2288	79.5	0.001	0.00341228	6.6648	79.5	0.001	0.00387708
REACTOME_COLLAGEN_DEGRADATION	https://www.gsea-msigdb.org/gsea/msigdb/human/geneset/REACTOME_COLLAGEN_DEGRADATION	64	-4.6483	79.7	0.001	0.00248298	-0.1898	79.7	0.889734	0.91321	-6.2746	79.7	0.001	0.00341228	9.6049	79.7	0.001	0.00387708
REACTOME_COLLAGEN_FORMATION	https://www.gsea-msigdb.org/gsea/msigdb/human/geneset/REACTOME_COLLAGEN_FORMATION	90	-4.3117	74.4	0.001	0.00248298	0.7098	74.4	0.58209	0.656962	-8.3306	74.4	0.001	0.00341228	11.7967	74.4	0.001	0.00387708
REACTOME_COMMON_PATHWAY_OF_FIBRIN_CLOT_FORMATION	https://www.gsea-msigdb.org/gsea/msigdb/human/geneset/REACTOME_COMMON_PATHWAY_OF_FIBRIN_CLOT_FORMATION	22	-2.8439	90.9	0.0239044	0.0435201	-3.2959	90.9	0.00775194	0.0168151	1.2873	90.9	0.300403	0.418842	7.2813	90.9	0.001	0.00387708
REACTOME_COMPLEMENT_CASCADE	https://www.gsea-msigdb.org/gsea/msigdb/human/geneset/REACTOME_COMPLEMENT_CASCADE	115	-3.6626	70.4	0.00193798	0.00469625	-4.0443	70.4	0.00208333	0.00520582	-5.9465	70.4	0.001	0.00341228	15.0339	70.4	0.001	0.00387708
REACTOME_COMPLEX_III_ASSEMBLY	https://www.gsea-msigdb.org/gsea/msigdb/human/geneset/REACTOME_COMPLEX_III_ASSEMBLY	25	5.6667	84	0.001	0.00248298	-2.524	84	0.0336634	0.0586346	0.7171	84	0.586275	0.694601	-5.4049	84	0.001	0.00387708
REACTOME_COMPLEX_IV_ASSEMBLY	https://www.gsea-msigdb.org/gsea/msigdb/human/geneset/REACTOME_COMPLEX_IV_ASSEMBLY	48	7.9757	81.2	0.001	0.00248298	-5.0516	81.2	0.001	0.00279856	3.8507	81.2	0.0019084	0.00621158	-5.6296	81.2	0.001	0.00387708
REACTOME_COMPLEX_I_BIOGENESIS	https://www.gsea-msigdb.org/gsea/msigdb/human/geneset/REACTOME_COMPLEX_I_BIOGENESIS	68	8.2246	82.4	0.001	0.00248298	-3.7426	82.4	0.001	0.00279856	-2.3749	82.4	0.0554493	0.104708	-4.0322	82.4	0.00192678	0.00735063
REACTOME_CONDENSATION_OF_PROPHASE_CHROMOSOMES	https://www.gsea-msigdb.org/gsea/msigdb/human/geneset/REACTOME_CONDENSATION_OF_PROPHASE_CHROMOSOMES	73	6.9182	39.7	0.001	0.00248298	-3.4587	39.7	0.00606061	0.0135493	-5.1258	39.7	0.001	0.00341228	2.2195	39.7	0.0714286	0.136875
REACTOME_CONSTITUTIVE_SIGNALING_BY_ABERRANT_PI3K_IN_CANCER	https://www.gsea-msigdb.org/gsea/msigdb/human/geneset/REACTOME_CONSTITUTIVE_SIGNALING_BY_ABERRANT_PI3K_IN_CANCER	83	-0.9406	57.8	0.449064	0.533664	-3.572	57.8	0.001	0.00279856	2.2457	57.8	0.0709939	0.129251	4.8634	57.8	0.001	0.00387708
REACTOME_CONSTITUTIVE_SIGNALING_BY_AKT1_E17K_IN_CANCER	https://www.gsea-msigdb.org/gsea/msigdb/human/geneset/REACTOME_CONSTITUTIVE_SIGNALING_BY_AKT1_E17K_IN_CANCER	26	-0.5311	92.3	0.673152	0.73901	0.1794	92.3	0.885947	0.910123	0.3217	92.3	0.809035	0.863809	0.8634	92.3	0.488142	0.601544
REACTOME_CONSTITUTIVE_SIGNALING_BY_EGFRVIII	https://www.gsea-msigdb.org/gsea/msigdb/human/geneset/REACTOME_CONSTITUTIVE_SIGNALING_BY_EGFRVIII	15	1.4777	86.7	0.24359	0.321936	-1.852	86.7	0.150628	0.214631	-1.6996	86.7	0.170923	0.262457	3.4382	86.7	0.00204918	0.00735063
REACTOME_CONSTITUTIVE_SIGNALING_BY_LIGAND_RESPONSIVE_EGFR_CANCER_VARIANTS	https://www.gsea-msigdb.org/gsea/msigdb/human/geneset/REACTOME_CONSTITUTIVE_SIGNALING_BY_LIGAND_RESPONSIVE_EGFR_CANCER_VARIANTS	19	2.6413	89.5	0.0395257	0.0682344	-3.8865	89.5	0.001	0.00279856	-0.923	89.5	0.464358	0.589029	3.583	89.5	0.001	0.00387708
REACTOME_CONSTITUTIVE_SIGNALING_BY_OVEREXPRESSED_ERBB2	https://www.gsea-msigdb.org/gsea/msigdb/human/geneset/REACTOME_CONSTITUTIVE_SIGNALING_BY_OVEREXPRESSED_ERBB2	11	3.8639	90.9	0.001	0.00248298	-2.2427	90.9	0.0616302	0.097987	-2.2017	90.9	0.0673469	0.123188	1.5796	90.9	0.217391	0.326016
REACTOME_CONVERSION_FROM_APC_C_CDC20_TO_APC_C_CDH1_IN_LATE_ANAPHASE	https://www.gsea-msigdb.org/gsea/msigdb/human/geneset/REACTOME_CONVERSION_FROM_APC_C_CDC20_TO_APC_C_CDH1_IN_LATE_ANAPHASE	20	2.4568	70	0.0578842	0.0942132	-1.8569	70	0.126761	0.185608	-1.3587	70	0.280876	0.396832	1.6829	70	0.180451	0.284576
REACTOME_COOPERATION_OF_PDCL_PHLP1_AND_TRIC_CCT_IN_G_PROTEIN_BETA_FOLDING	https://www.gsea-msigdb.org/gsea/msigdb/human/geneset/REACTOME_COOPERATION_OF_PDCL_PHLP1_AND_TRIC_CCT_IN_G_PROTEIN_BETA_FOLDING	38	4.4408	65.8	0.001	0.00248298	-4.4835	65.8	0.001	0.00279856	4.0932	65.8	0.001	0.00341228	0.7145	65.8	0.572895	0.677367
REACTOME_COOPERATION_OF_PREFOLDIN_AND_TRIC_CCT_IN_ACTIN_AND_TUBULIN_FOLDING	https://www.gsea-msigdb.org/gsea/msigdb/human/geneset/REACTOME_COOPERATION_OF_PREFOLDIN_AND_TRIC_CCT_IN_ACTIN_AND_TUBULIN_FOLDING	33	8.1232	81.8	0.001	0.00248298	-5.7705	81.8	0.001	0.00279856	-4.6675	81.8	0.001	0.00341228	0.7792	81.8	0.550898	0.65877
REACTOME_COPII_MEDIATED_VESICLE_TRANSPORT	https://www.gsea-msigdb.org/gsea/msigdb/human/geneset/REACTOME_COPII_MEDIATED_VESICLE_TRANSPORT	69	6.0544	94.2	0.001	0.00248298	-5.9915	94.2	0.001	0.00279856	0.0945	94.2	0.92233	0.948334	3.0794	94.2	0.0143737	0.0382015
REACTOME_COPI_DEPENDENT_GOLGI_TO_ER_RETROGRADE_TRAFFIC	https://www.gsea-msigdb.org/gsea/msigdb/human/geneset/REACTOME_COPI_DEPENDENT_GOLGI_TO_ER_RETROGRADE_TRAFFIC	100	9.1607	74	0.001	0.00248298	-4.785	74	0.001	0.00279856	-4.3617	74	0.001	0.00341228	-0.8409	74	0.493697	0.605194
REACTOME_COPI_INDEPENDENT_GOLGI_TO_ER_RETROGRADE_TRAFFIC	https://www.gsea-msigdb.org/gsea/msigdb/human/geneset/REACTOME_COPI_INDEPENDENT_GOLGI_TO_ER_RETROGRADE_TRAFFIC	53	6.4914	81.1	0.001	0.00248298	-6.6166	81.1	0.001	0.00279856	-2.3753	81.1	0.0638298	0.11805	0.4547	81.1	0.717308	0.801818
REACTOME_COPI_MEDIATED_ANTEROGRADE_TRANSPORT	https://www.gsea-msigdb.org/gsea/msigdb/human/geneset/REACTOME_COPI_MEDIATED_ANTEROGRADE_TRANSPORT	102	8.3558	89.2	0.001	0.00248298	-6.8431	89.2	0.001	0.00279856	2.6565	89.2	0.046371	0.0904932	-4.4696	89.2	0.001	0.00387708
REACTOME_COSTIMULATION_BY_THE_CD28_FAMILY	https://www.gsea-msigdb.org/gsea/msigdb/human/geneset/REACTOME_COSTIMULATION_BY_THE_CD28_FAMILY	74	-1.3683	68.9	0.266129	0.347397	-3.569	68.9	0.00613497	0.0135854	1.7849	68.9	0.161491	0.250611	4.547	68.9	0.001	0.00387708
REACTOME_CREATION_OF_C4_AND_C2_ACTIVATORS	https://www.gsea-msigdb.org/gsea/msigdb/human/geneset/REACTOME_CREATION_OF_C4_AND_C2_ACTIVATORS	71	0.1815	59.2	0.887776	0.910399	-4.09	59.2	0.001	0.00279856	-9.0379	59.2	0.001	0.00341228	11.9615	59.2	0.001	0.00387708
REACTOME_CREB1_PHOSPHORYLATION_THROUGH_NMDA_RECEPTOR_MEDIATED_ACTIVATION_OF_RAS_SIGNALING	https://www.gsea-msigdb.org/gsea/msigdb/human/geneset/REACTOME_CREB1_PHOSPHORYLATION_THROUGH_NMDA_RECEPTOR_MEDIATED_ACTIVATION_OF_RAS_SIGNALING	28	-4.2858	67.9	0.001	0.00248298	-1.0302	67.9	0.409709	0.493899	6.2184	67.9	0.001	0.00341228	-3.828	67.9	0.00198413	0.00735063
REACTOME_CREB1_PHOSPHORYLATION_THROUGH_THE_ACTIVATION_OF_ADENYLATE_CYCLASE	https://www.gsea-msigdb.org/gsea/msigdb/human/geneset/REACTOME_CREB1_PHOSPHORYLATION_THROUGH_THE_ACTIVATION_OF_ADENYLATE_CYCLASE	12	-1.3423	83.3	0.277344	0.360022	-3.1492	83.3	0.00824742	0.0174678	3.3124	83.3	0.00968992	0.0248531	2.8989	83.3	0.016	0.0415857
REACTOME_CRISTAE_FORMATION	https://www.gsea-msigdb.org/gsea/msigdb/human/geneset/REACTOME_CRISTAE_FORMATION	33	7.7305	90.9	0.001	0.00248298	-5.1078	90.9	0.001	0.00279856	3.581	90.9	0.00397614	0.0113175	-6.3728	90.9	0.001	0.00387708
REACTOME_CRMPS_IN_SEMA3A_SIGNALING	https://www.gsea-msigdb.org/gsea/msigdb/human/geneset/REACTOME_CRMPS_IN_SEMA3A_SIGNALING	16	-3.0826	75	0.00972763	0.0194054	2.6402	75	0.0353635	0.060869	-1.6393	75	0.197266	0.295898	2.8873	75	0.0183299	0.0460022
REACTOME_CROSSLINKING_OF_COLLAGEN_FIBRILS	https://www.gsea-msigdb.org/gsea/msigdb/human/geneset/REACTOME_CROSSLINKING_OF_COLLAGEN_FIBRILS	18	-3.9138	72.2	0.001	0.00248298	1.3589	72.2	0.295316	0.377474	-3.5761	72.2	0.00829876	0.0213789	5.3367	72.2	0.001	0.00387708
REACTOME_CROSS_PRESENTATION_OF_SOLUBLE_EXOGENOUS_ANTIGENS_ENDOSOMES	https://www.gsea-msigdb.org/gsea/msigdb/human/geneset/REACTOME_CROSS_PRESENTATION_OF_SOLUBLE_EXOGENOUS_ANTIGENS_ENDOSOMES	50	12.0001	92	0.001	0.00248298	-7.7921	92	0.001	0.00279856	-5.5346	92	0.001	0.00341228	3.4392	92	0.00843882	0.0246203
REACTOME_CS_DS_DEGRADATION	https://www.gsea-msigdb.org/gsea/msigdb/human/geneset/REACTOME_CS_DS_DEGRADATION	14	-3.6164	85.7	0.001	0.00248298	-3.3113	85.7	0.0038835	0.00934333	2.0882	85.7	0.114786	0.189202	2.7203	85.7	0.0259179	0.0611035
REACTOME_CTLA4_INHIBITORY_SIGNALING	https://www.gsea-msigdb.org/gsea/msigdb/human/geneset/REACTOME_CTLA4_INHIBITORY_SIGNALING	21	3.1798	85.7	0.00828157	0.0166058	-2.8246	85.7	0.0137255	0.0270568	-0.1611	85.7	0.901709	0.936205	1.6205	85.7	0.202268	0.308559
REACTOME_CYCLIN_A_B1_B2_ASSOCIATED_EVENTS_DURING_G2_M_TRANSITION	https://www.gsea-msigdb.org/gsea/msigdb/human/geneset/REACTOME_CYCLIN_A_B1_B2_ASSOCIATED_EVENTS_DURING_G2_M_TRANSITION	25	3.428	64	0.00428266	0.009307	-2.2199	64	0.0835073	0.128736	-2.2321	64	0.0796813	0.141319	-1.6349	64	0.164948	0.265877
REACTOME_CYCLIN_A_CDK2_ASSOCIATED_EVENTS_AT_S_PHASE_ENTRY	https://www.gsea-msigdb.org/gsea/msigdb/human/geneset/REACTOME_CYCLIN_A_CDK2_ASSOCIATED_EVENTS_AT_S_PHASE_ENTRY	85	11.9341	88.2	0.001	0.00248298	-8.0648	88.2	0.001	0.00279856	-4.8136	88.2	0.001	0.00341228	2.1968	88.2	0.0840336	0.155662
REACTOME_CYCLIN_D_ASSOCIATED_EVENTS_IN_G1	https://www.gsea-msigdb.org/gsea/msigdb/human/geneset/REACTOME_CYCLIN_D_ASSOCIATED_EVENTS_IN_G1	47	3.6196	78.7	0.001	0.00248298	-5.6746	78.7	0.001	0.00279856	0.6065	78.7	0.638211	0.736356	2.4127	78.7	0.0530612	0.108256
REACTOME_CYTOCHROME_C_MEDIATED_APOPTOTIC_RESPONSE	https://www.gsea-msigdb.org/gsea/msigdb/human/geneset/REACTOME_CYTOCHROME_C_MEDIATED_APOPTOTIC_RESPONSE	13	-0.9422	100	0.438923	0.523211	-2.4327	100	0.0371134	0.0635064	0.4771	100	0.695825	0.785327	1.4898	100	0.229474	0.339842
REACTOME_CYTOCHROME_P450_ARRANGED_BY_SUBSTRATE_TYPE	https://www.gsea-msigdb.org/gsea/msigdb/human/geneset/REACTOME_CYTOCHROME_P450_ARRANGED_BY_SUBSTRATE_TYPE	64	-3.0311	35.9	0.00592885	0.0126241	0.3791	35.9	0.757085	0.807603	2.4951	35.9	0.0342205	0.0718262	-0.6977	35.9	0.558091	0.665263
REACTOME_CYTOKINE_SIGNALING_IN_IMMUNE_SYSTEM	https://www.gsea-msigdb.org/gsea/msigdb/human/geneset/REACTOME_CYTOKINE_SIGNALING_IN_IMMUNE_SYSTEM	789	5.2894	72.6	0.001	0.00248298	-13.7047	72.6	0.001	0.00279856	-8.128	72.6	0.001	0.00341228	17.4504	72.6	0.001	0.00387708
REACTOME_CYTOPROTECTION_BY_HMOX1	https://www.gsea-msigdb.org/gsea/msigdb/human/geneset/REACTOME_CYTOPROTECTION_BY_HMOX1	60	4.1774	83.3	0.001	0.00248298	-1.1869	83.3	0.337917	0.422668	2.2159	83.3	0.0720165	0.1303	-2.4924	83.3	0.0462777	0.0973082
REACTOME_CYTOSOLIC_IRON_SULFUR_CLUSTER_ASSEMBLY	https://www.gsea-msigdb.org/gsea/msigdb/human/geneset/REACTOME_CYTOSOLIC_IRON_SULFUR_CLUSTER_ASSEMBLY	13	3.2651	84.6	0.00641026	0.0131704	1.0034	84.6	0.407336	0.491583	-2.2603	84.6	0.0627451	0.116228	-2.227	84.6	0.0677618	0.130277
REACTOME_CYTOSOLIC_SENSORS_OF_PATHOGEN_ASSOCIATED_DNA	https://www.gsea-msigdb.org/gsea/msigdb/human/geneset/REACTOME_CYTOSOLIC_SENSORS_OF_PATHOGEN_ASSOCIATED_DNA	64	3.4755	87.5	0.00399202	0.00890761	-2.9499	87.5	0.0229008	0.0423537	0.711	87.5	0.552	0.666491	0.0227	87.5	0.99384	0.99484
REACTOME_CYTOSOLIC_SULFONATION_OF_SMALL_MOLECULES	https://www.gsea-msigdb.org/gsea/msigdb/human/geneset/REACTOME_CYTOSOLIC_SULFONATION_OF_SMALL_MOLECULES	24	1.032	62.5	0.38477	0.468223	-2.1295	62.5	0.082495	0.127512	3.2848	62.5	0.00769231	0.0202183	-1.5585	62.5	0.225549	0.335306
REACTOME_CYTOSOLIC_TRNA_AMINOACYLATION	https://www.gsea-msigdb.org/gsea/msigdb/human/geneset/REACTOME_CYTOSOLIC_TRNA_AMINOACYLATION	24	9.1398	100	0.001	0.00248298	-4.9911	100	0.0021097	0.00521613	-4.8508	100	0.001	0.00341228	-1.433	100	0.245763	0.357612
REACTOME_C_TYPE_LECTIN_RECEPTORS_CLRS	https://www.gsea-msigdb.org/gsea/msigdb/human/geneset/REACTOME_C_TYPE_LECTIN_RECEPTORS_CLRS	140	8.7172	81.4	0.001	0.00248298	-9.9439	81.4	0.001	0.00279856	-1.2866	81.4	0.320076	0.439445	6.2775	81.4	0.001	0.00387708
REACTOME_DAG_AND_IP3_SIGNALING	https://www.gsea-msigdb.org/gsea/msigdb/human/geneset/REACTOME_DAG_AND_IP3_SIGNALING	41	-4.8312	68.3	0.001	0.00248298	0.0219	68.3	0.989754	0.991453	3.7897	68.3	0.0021692	0.00645779	0.9761	68.3	0.423228	0.536856
REACTOME_DAP12_INTERACTIONS	https://www.gsea-msigdb.org/gsea/msigdb/human/geneset/REACTOME_DAP12_INTERACTIONS	46	-0.5843	58.7	0.641237	0.712689	-2.9755	58.7	0.008	0.0171618	-3.0712	58.7	0.012024	0.0297921	8.1092	58.7	0.001	0.00387708
REACTOME_DAP12_SIGNALING	https://www.gsea-msigdb.org/gsea/msigdb/human/geneset/REACTOME_DAP12_SIGNALING	29	-0.1786	82.8	0.89662	0.915522	-3.6788	82.8	0.001	0.00279856	-2.722	82.8	0.0400802	0.080644	7.3556	82.8	0.001	0.00387708
REACTOME_DARPP_32_EVENTS	https://www.gsea-msigdb.org/gsea/msigdb/human/geneset/REACTOME_DARPP_32_EVENTS	24	0.442	83.3	0.704724	0.761494	-5.2257	83.3	0.001	0.00279856	2.9955	83.3	0.0276134	0.0603462	2.575	83.3	0.0265152	0.0622599
REACTOME_DCC_MEDIATED_ATTRACTIVE_SIGNALING	https://www.gsea-msigdb.org/gsea/msigdb/human/geneset/REACTOME_DCC_MEDIATED_ATTRACTIVE_SIGNALING	14	-0.4936	85.7	0.701375	0.759281	-1.2386	85.7	0.307531	0.389673	3.6622	85.7	0.001	0.00341228	-1.0206	85.7	0.418	0.531959
REACTOME_DDX58_IFIH1_MEDIATED_INDUCTION_OF_INTERFERON_ALPHA_BETA	https://www.gsea-msigdb.org/gsea/msigdb/human/geneset/REACTOME_DDX58_IFIH1_MEDIATED_INDUCTION_OF_INTERFERON_ALPHA_BETA	82	1.2259	97.6	0.345455	0.428422	-5.2055	97.6	0.001	0.00279856	-1.9497	97.6	0.110879	0.184076	5.4912	97.6	0.001	0.00387708
REACTOME_DEACTIVATION_OF_THE_BETA_CATENIN_TRANSACTIVATING_COMPLEX	https://www.gsea-msigdb.org/gsea/msigdb/human/geneset/REACTOME_DEACTIVATION_OF_THE_BETA_CATENIN_TRANSACTIVATING_COMPLEX	42	2.2917	76.2	0.0608519	0.0982216	0.7079	76.2	0.582707	0.657023	1.3624	76.2	0.279678	0.396097	-5.2294	76.2	0.001	0.00387708
REACTOME_DEADENYLATION_DEPENDENT_MRNA_DECAY	https://www.gsea-msigdb.org/gsea/msigdb/human/geneset/REACTOME_DEADENYLATION_DEPENDENT_MRNA_DECAY	56	4.6003	87.5	0.00194175	0.00469625	-3.9879	87.5	0.001	0.00279856	-2.4916	87.5	0.0477137	0.0926488	1.7395	87.5	0.172816	0.275513
REACTOME_DEADENYLATION_OF_MRNA	https://www.gsea-msigdb.org/gsea/msigdb/human/geneset/REACTOME_DEADENYLATION_OF_MRNA	25	3.5231	100	0.008	0.0162365	-2.5932	100	0.048583	0.0799667	-2.4715	100	0.0392927	0.0794707	0.1163	100	0.917695	0.950267
REACTOME_DEATH_RECEPTOR_SIGNALING	https://www.gsea-msigdb.org/gsea/msigdb/human/geneset/REACTOME_DEATH_RECEPTOR_SIGNALING	154	-0.8805	83.8	0.503106	0.585952	-1.056	83.8	0.38171	0.467067	-2.0481	83.8	0.11157	0.184684	3.4817	83.8	0.00407332	0.0133527
REACTOME_DECTIN_1_MEDIATED_NONCANONICAL_NF_KB_SIGNALING	https://www.gsea-msigdb.org/gsea/msigdb/human/geneset/REACTOME_DECTIN_1_MEDIATED_NONCANONICAL_NF_KB_SIGNALING	62	12.4058	91.9	0.001	0.00248298	-9.231	91.9	0.001	0.00279856	-4.158	91.9	0.001	0.00341228	3.2424	91.9	0.0078125	0.0231589
REACTOME_DECTIN_2_FAMILY	https://www.gsea-msigdb.org/gsea/msigdb/human/geneset/REACTOME_DECTIN_2_FAMILY	26	-1.412	38.5	0.280435	0.363573	-1.7449	38.5	0.136268	0.197302	-1.7061	38.5	0.166337	0.256766	1.4143	38.5	0.258383	0.369979
REACTOME_DEFECTIVE_B4GALT7_CAUSES_EDS_PROGEROID_TYPE	https://www.gsea-msigdb.org/gsea/msigdb/human/geneset/REACTOME_DEFECTIVE_B4GALT7_CAUSES_EDS_PROGEROID_TYPE	20	-2.2912	75	0.0554371	0.0913773	0.1241	75	0.925049	0.938943	-0.5476	75	0.670168	0.764288	1.1494	75	0.380567	0.496225
REACTOME_DEFECTIVE_CFTR_CAUSES_CYSTIC_FIBROSIS	https://www.gsea-msigdb.org/gsea/msigdb/human/geneset/REACTOME_DEFECTIVE_CFTR_CAUSES_CYSTIC_FIBROSIS	61	13.149	91.8	0.001	0.00248298	-10.4289	91.8	0.001	0.00279856	-4.0966	91.8	0.001	0.00341228	4.1635	91.8	0.001	0.00387708
REACTOME_DEFECTIVE_EXT2_CAUSES_EXOSTOSES_2	https://www.gsea-msigdb.org/gsea/msigdb/human/geneset/REACTOME_DEFECTIVE_EXT2_CAUSES_EXOSTOSES_2	14	-1.4526	78.6	0.25	0.330034	1.3843	78.6	0.269841	0.349894	-0.0735	78.6	0.953307	0.971624	-1.2987	78.6	0.291339	0.404271
REACTOME_DEFECTIVE_INTRINSIC_PATHWAY_FOR_APOPTOSIS	https://www.gsea-msigdb.org/gsea/msigdb/human/geneset/REACTOME_DEFECTIVE_INTRINSIC_PATHWAY_FOR_APOPTOSIS	25	2.6119	88	0.0372549	0.0647935	-2.7598	88	0.0277228	0.0494686	1.5966	88	0.207921	0.308707	-1.2812	88	0.327801	0.441736
REACTOME_DEFECTS_IN_COBALAMIN_B12_METABOLISM	https://www.gsea-msigdb.org/gsea/msigdb/human/geneset/REACTOME_DEFECTS_IN_COBALAMIN_B12_METABOLISM	14	-0.3242	71.4	0.782696	0.822148	-1.8045	71.4	0.139721	0.201301	3.5966	71.4	0.001	0.00341228	-3.86	71.4	0.001	0.00387708
REACTOME_DEFECTS_IN_VITAMIN_AND_COFACTOR_METABOLISM	https://www.gsea-msigdb.org/gsea/msigdb/human/geneset/REACTOME_DEFECTS_IN_VITAMIN_AND_COFACTOR_METABOLISM	22	0.387	81.8	0.741551	0.788151	-0.5435	81.8	0.671315	0.732857	5.1117	81.8	0.001	0.00341228	-6.362	81.8	0.001	0.00387708
REACTOME_DEFECTS_OF_CONTACT_ACTIVATION_SYSTEM_CAS_AND_KALLIKREIN_KININ_SYSTEM_KKS	https://www.gsea-msigdb.org/gsea/msigdb/human/geneset/REACTOME_DEFECTS_OF_CONTACT_ACTIVATION_SYSTEM_CAS_AND_KALLIKREIN_KININ_SYSTEM_KKS	16	-2.2139	81.2	0.0854871	0.132225	-2.6045	81.2	0.0253906	0.046154	2.6622	81.2	0.033264	0.0699444	3.9629	81.2	0.001	0.00387708
REACTOME_DEFENSINS	https://www.gsea-msigdb.org/gsea/msigdb/human/geneset/REACTOME_DEFENSINS	53	-4.9629	47.2	0.001	0.00248298	0.6681	47.2	0.609756	0.678346	1.1259	47.2	0.349301	0.469085	4.054	47.2	0.001	0.00387708
REACTOME_DEGRADATION_OF_AXIN	https://www.gsea-msigdb.org/gsea/msigdb/human/geneset/REACTOME_DEGRADATION_OF_AXIN	55	11.3835	94.5	0.001	0.00248298	-8.7599	94.5	0.001	0.00279856	-3.9442	94.5	0.00191571	0.00621158	2.4396	94.5	0.0515873	0.105804
REACTOME_DEGRADATION_OF_BETA_CATENIN_BY_THE_DESTRUCTION_COMPLEX	https://www.gsea-msigdb.org/gsea/msigdb/human/geneset/REACTOME_DEGRADATION_OF_BETA_CATENIN_BY_THE_DESTRUCTION_COMPLEX	85	12.3663	91.8	0.001	0.00248298	-8.156	91.8	0.001	0.00279856	-1.3355	91.8	0.283433	0.399476	-0.1026	91.8	0.910537	0.947056
REACTOME_DEGRADATION_OF_CYSTEINE_AND_HOMOCYSTEINE	https://www.gsea-msigdb.org/gsea/msigdb/human/geneset/REACTOME_DEGRADATION_OF_CYSTEINE_AND_HOMOCYSTEINE	15	1.4227	66.7	0.261122	0.343164	-3.3457	66.7	0.00396825	0.00939273	3.2222	66.7	0.0137255	0.0335097	-3.1476	66.7	0.0153551	0.040359
REACTOME_DEGRADATION_OF_DVL	https://www.gsea-msigdb.org/gsea/msigdb/human/geneset/REACTOME_DEGRADATION_OF_DVL	57	12.4413	91.2	0.001	0.00248298	-9.2602	91.2	0.001	0.00279856	-5.2863	91.2	0.001	0.00341228	2.2176	91.2	0.062	0.122207
REACTOME_DEGRADATION_OF_GLI1_BY_THE_PROTEASOME	https://www.gsea-msigdb.org/gsea/msigdb/human/geneset/REACTOME_DEGRADATION_OF_GLI1_BY_THE_PROTEASOME	60	12.098	91.7	0.001	0.00248298	-9.8215	91.7	0.001	0.00279856	-4.2655	91.7	0.0019802	0.00621158	2.9194	91.7	0.0149254	0.0393181
REACTOME_DEGRADATION_OF_THE_EXTRACELLULAR_MATRIX	https://www.gsea-msigdb.org/gsea/msigdb/human/geneset/REACTOME_DEGRADATION_OF_THE_EXTRACELLULAR_MATRIX	140	-5.9428	72.1	0.001	0.00248298	-0.4757	72.1	0.690385	0.748077	-3.667	72.1	0.00760456	0.0200328	9.7989	72.1	0.001	0.00387708
REACTOME_DEPOLYMERIZATION_OF_THE_NUCLEAR_LAMINA	https://www.gsea-msigdb.org/gsea/msigdb/human/geneset/REACTOME_DEPOLYMERIZATION_OF_THE_NUCLEAR_LAMINA	15	1.3229	86.7	0.272553	0.354988	1.0468	86.7	0.418327	0.501734	-0.2687	86.7	0.844444	0.891825	-1.9888	86.7	0.109091	0.191683
REACTOME_DEPOSITION_OF_NEW_CENPA_CONTAINING_NUCLEOSOMES_AT_THE_CENTROMERE	https://www.gsea-msigdb.org/gsea/msigdb/human/geneset/REACTOME_DEPOSITION_OF_NEW_CENPA_CONTAINING_NUCLEOSOMES_AT_THE_CENTROMERE	72	5.8018	41.7	0.001	0.00248298	-2.3447	41.7	0.0693878	0.109131	-5.0139	41.7	0.001	0.00341228	0.4089	41.7	0.753112	0.830701
REACTOME_DETOXIFICATION_OF_REACTIVE_OXYGEN_SPECIES	https://www.gsea-msigdb.org/gsea/msigdb/human/geneset/REACTOME_DETOXIFICATION_OF_REACTIVE_OXYGEN_SPECIES	37	3.9805	83.8	0.0020202	0.00469637	-4.6157	83.8	0.001	0.00279856	0.5146	83.8	0.678095	0.771284	2.2925	83.8	0.0714286	0.136875
REACTOME_DEUBIQUITINATION	https://www.gsea-msigdb.org/gsea/msigdb/human/geneset/REACTOME_DEUBIQUITINATION	299	9.8454	73.9	0.001	0.00248298	-8.817	73.9	0.001	0.00279856	-2.5479	73.9	0.0366795	0.0756272	2.0263	73.9	0.104938	0.186136
REACTOME_DEVELOPMENTAL_BIOLOGY	https://www.gsea-msigdb.org/gsea/msigdb/human/geneset/REACTOME_DEVELOPMENTAL_BIOLOGY	1432	9.2563	59.3	0.001	0.00248298	-13.4221	59.3	0.001	0.00279856	-1.3799	59.3	0.285132	0.401238	6.9132	59.3	0.001	0.00387708
REACTOME_DIFFERENTIATION_OF_KERATINOCYTES_IN_INTERFOLLICULAR_EPIDERMIS_IN_MAMMALIAN_SKIN	https://www.gsea-msigdb.org/gsea/msigdb/human/geneset/REACTOME_DIFFERENTIATION_OF_KERATINOCYTES_IN_INTERFOLLICULAR_EPIDERMIS_IN_MAMMALIAN_SKIN	40	-0.9979	45	0.425926	0.508757	-2.8497	45	0.0163265	0.0312345	2.5707	45	0.0416667	0.0829778	1.3002	45	0.283096	0.396182
REACTOME_DISASSEMBLY_OF_THE_DESTRUCTION_COMPLEX_AND_RECRUITMENT_OF_AXIN_TO_THE_MEMBRANE	https://www.gsea-msigdb.org/gsea/msigdb/human/geneset/REACTOME_DISASSEMBLY_OF_THE_DESTRUCTION_COMPLEX_AND_RECRUITMENT_OF_AXIN_TO_THE_MEMBRANE	31	3.8102	74.2	0.00195695	0.00469625	-1.4761	74.2	0.239544	0.317307	1.8723	74.2	0.110887	0.184076	-4.5464	74.2	0.001	0.00387708
REACTOME_DISEASES_ASSOCIATED_WITH_GLYCOSAMINOGLYCAN_METABOLISM	https://www.gsea-msigdb.org/gsea/msigdb/human/geneset/REACTOME_DISEASES_ASSOCIATED_WITH_GLYCOSAMINOGLYCAN_METABOLISM	41	-1.2629	73.2	0.291902	0.375165	-1.9499	73.2	0.137014	0.198136	0.4209	73.2	0.739919	0.820804	0.4437	73.2	0.739479	0.818287
REACTOME_DISEASES_ASSOCIATED_WITH_GLYCOSYLATION_PRECURSOR_BIOSYNTHESIS	https://www.gsea-msigdb.org/gsea/msigdb/human/geneset/REACTOME_DISEASES_ASSOCIATED_WITH_GLYCOSYLATION_PRECURSOR_BIOSYNTHESIS	15	3.6859	93.3	0.006	0.0126241	-1.3359	93.3	0.296435	0.378076	1.7942	93.3	0.161959	0.251004	-3.68	93.3	0.001	0.00387708
REACTOME_DISEASES_ASSOCIATED_WITH_N_GLYCOSYLATION_OF_PROTEINS	https://www.gsea-msigdb.org/gsea/msigdb/human/geneset/REACTOME_DISEASES_ASSOCIATED_WITH_N_GLYCOSYLATION_OF_PROTEINS	20	5.2591	95	0.001	0.00248298	-3.3311	95	0.00382409	0.00929577	-1.0566	95	0.397959	0.521776	-2.1461	95	0.0836653	0.155662
REACTOME_DISEASES_ASSOCIATED_WITH_O_GLYCOSYLATION_OF_PROTEINS	https://www.gsea-msigdb.org/gsea/msigdb/human/geneset/REACTOME_DISEASES_ASSOCIATED_WITH_O_GLYCOSYLATION_OF_PROTEINS	68	-5.3761	60.3	0.001	0.00248298	0.6967	60.3	0.581712	0.656962	-0.0725	60.3	0.959759	0.975153	2.511	60.3	0.0481928	0.10061
REACTOME_DISEASES_OF_CARBOHYDRATE_METABOLISM	https://www.gsea-msigdb.org/gsea/msigdb/human/geneset/REACTOME_DISEASES_OF_CARBOHYDRATE_METABOLISM	34	1.5602	70.6	0.20332	0.276543	-3.4141	70.6	0.00816327	0.017321	3.6798	70.6	0.00197628	0.00621158	-1.7576	70.6	0.167689	0.269179
REACTOME_DISEASES_OF_DNA_REPAIR	https://www.gsea-msigdb.org/gsea/msigdb/human/geneset/REACTOME_DISEASES_OF_DNA_REPAIR	51	6.1081	76.5	0.001	0.00248298	1.0793	76.5	0.361277	0.446622	-6.2492	76.5	0.001	0.00341228	-1.626	76.5	0.188285	0.292192
REACTOME_DISEASES_OF_GLYCOSYLATION	https://www.gsea-msigdb.org/gsea/msigdb/human/geneset/REACTOME_DISEASES_OF_GLYCOSYLATION	143	0.1098	72	0.927203	0.938461	-2.829	72	0.0181087	0.0341402	0.6503	72	0.608434	0.710753	-0.3135	72	0.818182	0.884091
REACTOME_DISEASES_OF_HEMOSTASIS	https://www.gsea-msigdb.org/gsea/msigdb/human/geneset/REACTOME_DISEASES_OF_HEMOSTASIS	19	-2.6416	84.2	0.0118343	0.0227523	-1.0509	84.2	0.412632	0.496434	0.667	84.2	0.587174	0.694962	4.8416	84.2	0.001	0.00387708
REACTOME_DISEASES_OF_IMMUNE_SYSTEM	https://www.gsea-msigdb.org/gsea/msigdb/human/geneset/REACTOME_DISEASES_OF_IMMUNE_SYSTEM	32	-1.1002	71.9	0.3762	0.460194	-3.9401	71.9	0.001	0.00279856	-0.6762	71.9	0.578842	0.688532	6.2616	71.9	0.001	0.00387708
REACTOME_DISEASES_OF_METABOLISM	https://www.gsea-msigdb.org/gsea/msigdb/human/geneset/REACTOME_DISEASES_OF_METABOLISM	250	1.1562	71.2	0.36255	0.446303	-4.4831	71.2	0.001	0.00279856	4.3712	71.2	0.001	0.00341228	-3.4338	71.2	0.00585938	0.0183527
REACTOME_DISEASES_OF_MITOTIC_CELL_CYCLE	https://www.gsea-msigdb.org/gsea/msigdb/human/geneset/REACTOME_DISEASES_OF_MITOTIC_CELL_CYCLE	38	3.6615	76.3	0.00598802	0.0126241	-3.2601	76.3	0.010661	0.0217127	-2.077	76.3	0.0941884	0.161602	3.1431	76.3	0.0135397	0.036746
REACTOME_DISEASES_OF_PROGRAMMED_CELL_DEATH	https://www.gsea-msigdb.org/gsea/msigdb/human/geneset/REACTOME_DISEASES_OF_PROGRAMMED_CELL_DEATH	104	6.6573	59.6	0.001	0.00248298	-3.2523	59.6	0.0198807	0.0371213	-5.5601	59.6	0.001	0.00341228	2.1004	59.6	0.115163	0.199993
REACTOME_DISEASES_OF_SIGNAL_TRANSDUCTION_BY_GROWTH_FACTOR_RECEPTORS_AND_SECOND_MESSENGERS	https://www.gsea-msigdb.org/gsea/msigdb/human/geneset/REACTOME_DISEASES_OF_SIGNAL_TRANSDUCTION_BY_GROWTH_FACTOR_RECEPTORS_AND_SECOND_MESSENGERS	464	7.3377	81.7	0.001	0.00248298	-9.6048	81.7	0.001	0.00279856	0.92	81.7	0.445808	0.57001	5.9549	81.7	0.001	0.00387708
REACTOME_DISORDERS_OF_TRANSMEMBRANE_TRANSPORTERS	https://www.gsea-msigdb.org/gsea/msigdb/human/geneset/REACTOME_DISORDERS_OF_TRANSMEMBRANE_TRANSPORTERS	177	14.2353	73.4	0.001	0.00248298	-10.3609	73.4	0.001	0.00279856	-4.0136	73.4	0.001	0.00341228	2.6359	73.4	0.0451745	0.0953322
REACTOME_DISSOLUTION_OF_FIBRIN_CLOT	https://www.gsea-msigdb.org/gsea/msigdb/human/geneset/REACTOME_DISSOLUTION_OF_FIBRIN_CLOT	13	-0.575	92.3	0.623327	0.697685	-3.506	92.3	0.00195695	0.00519602	-0.6862	92.3	0.57393	0.683445	5.0358	92.3	0.001	0.00387708
REACTOME_DNA_DAMAGE_BYPASS	https://www.gsea-msigdb.org/gsea/msigdb/human/geneset/REACTOME_DNA_DAMAGE_BYPASS	48	5.1015	83.3	0.001	0.00248298	-5.1035	83.3	0.001	0.00279856	-4.4272	83.3	0.001	0.00341228	-0.45	83.3	0.690476	0.777035
REACTOME_DNA_DAMAGE_RECOGNITION_IN_GG_NER	https://www.gsea-msigdb.org/gsea/msigdb/human/geneset/REACTOME_DNA_DAMAGE_RECOGNITION_IN_GG_NER	38	5.8144	92.1	0.001	0.00248298	-6.2462	92.1	0.001	0.00279856	0.2851	92.1	0.802348	0.862832	-0.2815	92.1	0.839252	0.900191
REACTOME_DNA_DAMAGE_TELOMERE_STRESS_INDUCED_SENESCENCE	https://www.gsea-msigdb.org/gsea/msigdb/human/geneset/REACTOME_DNA_DAMAGE_TELOMERE_STRESS_INDUCED_SENESCENCE	79	5.8769	54.4	0.001	0.00248298	-3.0122	54.4	0.0242915	0.0443633	-3.3205	54.4	0.00823045	0.0212499	4.1942	54.4	0.00197628	0.00735063
REACTOME_DNA_DOUBLE_STRAND_BREAK_REPAIR	https://www.gsea-msigdb.org/gsea/msigdb/human/geneset/REACTOME_DNA_DOUBLE_STRAND_BREAK_REPAIR	170	10.0175	71.8	0.001	0.00248298	-0.7779	71.8	0.547809	0.629225	-10.1088	71.8	0.001	0.00341228	0.8489	71.8	0.521401	0.63251
REACTOME_DNA_DOUBLE_STRAND_BREAK_RESPONSE	https://www.gsea-msigdb.org/gsea/msigdb/human/geneset/REACTOME_DNA_DOUBLE_STRAND_BREAK_RESPONSE	78	6.5999	66.7	0.001	0.00248298	-3.0913	66.7	0.0141129	0.0275875	-5.0404	66.7	0.001	0.00341228	1.7631	66.7	0.154599	0.251627
REACTOME_DNA_METHYLATION	https://www.gsea-msigdb.org/gsea/msigdb/human/geneset/REACTOME_DNA_METHYLATION	64	6.2004	37.5	0.001	0.00248298	-2.7307	37.5	0.0176125	0.0333666	-5.0253	37.5	0.001	0.00341228	1.727	37.5	0.168959	0.270191
REACTOME_DNA_REPAIR	https://www.gsea-msigdb.org/gsea/msigdb/human/geneset/REACTOME_DNA_REPAIR	332	12.1265	74.1	0.001	0.00248298	-2.6995	74.1	0.0359281	0.061659	-10.3183	74.1	0.001	0.00341228	-1.4844	74.1	0.237895	0.350977
REACTOME_DNA_REPLICATION	https://www.gsea-msigdb.org/gsea/msigdb/human/geneset/REACTOME_DNA_REPLICATION	187	17.1592	67.4	0.001	0.00248298	-8.912	67.4	0.001	0.00279856	-11.015	67.4	0.001	0.00341228	3.033	67.4	0.0242424	0.057619
REACTOME_DNA_REPLICATION_PRE_INITIATION	https://www.gsea-msigdb.org/gsea/msigdb/human/geneset/REACTOME_DNA_REPLICATION_PRE_INITIATION	159	15.9884	66.7	0.001	0.00248298	-9.4072	66.7	0.001	0.00279856	-8.9413	66.7	0.001	0.00341228	3.1887	66.7	0.00207469	0.00738159
REACTOME_DNA_STRAND_ELONGATION	https://www.gsea-msigdb.org/gsea/msigdb/human/geneset/REACTOME_DNA_STRAND_ELONGATION	32	7.206	84.4	0.001	0.00248298	1.0712	84.4	0.403162	0.48751	-9.4917	84.4	0.001	0.00341228	0.4534	84.4	0.722656	0.806252
REACTOME_DOPAMINE_NEUROTRANSMITTER_RELEASE_CYCLE	https://www.gsea-msigdb.org/gsea/msigdb/human/geneset/REACTOME_DOPAMINE_NEUROTRANSMITTER_RELEASE_CYCLE	23	-2.9201	52.2	0.0135659	0.0258261	1.9165	52.2	0.125523	0.184027	1.3855	52.2	0.26096	0.374129	-3.0548	52.2	0.0134875	0.0366897
REACTOME_DOWNREGULATION_OF_ERBB2_ERBB3_SIGNALING	https://www.gsea-msigdb.org/gsea/msigdb/human/geneset/REACTOME_DOWNREGULATION_OF_ERBB2_ERBB3_SIGNALING	13	2.0188	84.6	0.0856031	0.132225	-3.1091	84.6	0.0168776	0.0321833	2.5606	84.6	0.0392562	0.0794707	-1.2166	84.6	0.336066	0.449757
REACTOME_DOWNREGULATION_OF_ERBB2_SIGNALING	https://www.gsea-msigdb.org/gsea/msigdb/human/geneset/REACTOME_DOWNREGULATION_OF_ERBB2_SIGNALING	29	2.7441	69	0.0294695	0.0521075	-2.265	69	0.0601942	0.0962282	1.2792	69	0.314	0.43263	-1.3401	69	0.286598	0.399594
REACTOME_DOWNREGULATION_OF_SMAD2_3_SMAD4_TRANSCRIPTIONAL_ACTIVITY	https://www.gsea-msigdb.org/gsea/msigdb/human/geneset/REACTOME_DOWNREGULATION_OF_SMAD2_3_SMAD4_TRANSCRIPTIONAL_ACTIVITY	31	1.158	90.3	0.328846	0.412649	-3.9916	90.3	0.00196464	0.00519602	2.5239	90.3	0.0442308	0.087487	-0.2082	90.3	0.864971	0.918724
REACTOME_DOWNREGULATION_OF_TGF_BETA_RECEPTOR_SIGNALING	https://www.gsea-msigdb.org/gsea/msigdb/human/geneset/REACTOME_DOWNREGULATION_OF_TGF_BETA_RECEPTOR_SIGNALING	26	2.4348	92.3	0.0393996	0.0681176	-5.3923	92.3	0.001	0.00279856	0.3699	92.3	0.764479	0.836126	0.311	92.3	0.797189	0.867835
REACTOME_DOWNSTREAM_SIGNALING_EVENTS_OF_B_CELL_RECEPTOR_BCR	https://www.gsea-msigdb.org/gsea/msigdb/human/geneset/REACTOME_DOWNSTREAM_SIGNALING_EVENTS_OF_B_CELL_RECEPTOR_BCR	81	10.5424	92.6	0.001	0.00248298	-10.2395	92.6	0.001	0.00279856	-3.1298	92.6	0.0141129	0.0339569	5.3747	92.6	0.001	0.00387708
REACTOME_DOWNSTREAM_SIGNALING_OF_ACTIVATED_FGFR1	https://www.gsea-msigdb.org/gsea/msigdb/human/geneset/REACTOME_DOWNSTREAM_SIGNALING_OF_ACTIVATED_FGFR1	31	0.4341	61.3	0.7249	0.77825	-3.0321	61.3	0.00982318	0.0206552	1.2646	61.3	0.322068	0.441142	3.3665	61.3	0.00557621	0.0179268
REACTOME_DOWNSTREAM_SIGNALING_OF_ACTIVATED_FGFR2	https://www.gsea-msigdb.org/gsea/msigdb/human/geneset/REACTOME_DOWNSTREAM_SIGNALING_OF_ACTIVATED_FGFR2	30	0.8827	56.7	0.474206	0.556739	-2.028	56.7	0.103113	0.154669	1.1604	56.7	0.339545	0.458091	2.7016	56.7	0.027668	0.0645758
REACTOME_DOWNSTREAM_SIGNALING_OF_ACTIVATED_FGFR3	https://www.gsea-msigdb.org/gsea/msigdb/human/geneset/REACTOME_DOWNSTREAM_SIGNALING_OF_ACTIVATED_FGFR3	25	0.6294	64	0.623552	0.697685	-1.5915	64	0.199187	0.273472	0.7572	64	0.560229	0.673314	2.2492	64	0.077381	0.146359
REACTOME_DOWNSTREAM_SIGNALING_OF_ACTIVATED_FGFR4	https://www.gsea-msigdb.org/gsea/msigdb/human/geneset/REACTOME_DOWNSTREAM_SIGNALING_OF_ACTIVATED_FGFR4	27	1.6644	59.3	0.164329	0.229667	-2.1114	59.3	0.0878661	0.134214	0.4493	59.3	0.714012	0.801974	2.8896	59.3	0.0162272	0.0418963
REACTOME_DOWNSTREAM_SIGNAL_TRANSDUCTION	https://www.gsea-msigdb.org/gsea/msigdb/human/geneset/REACTOME_DOWNSTREAM_SIGNAL_TRANSDUCTION	29	-0.0294	96.6	0.984436	0.988672	-4.7664	96.6	0.001	0.00279856	0.831	96.6	0.505241	0.623933	5.5071	96.6	0.001	0.00387708
REACTOME_DRUG_ADME	https://www.gsea-msigdb.org/gsea/msigdb/human/geneset/REACTOME_DRUG_ADME	109	0.7312	47.7	0.584158	0.659935	-0.8596	47.7	0.5	0.585256	1.7765	47.7	0.157464	0.245341	0.1271	47.7	0.942688	0.966711
REACTOME_DUAL_INCISION_IN_GG_NER	https://www.gsea-msigdb.org/gsea/msigdb/human/geneset/REACTOME_DUAL_INCISION_IN_GG_NER	41	5.2715	80.5	0.001	0.00248298	-3.6831	80.5	0.00204082	0.00519602	-4.5209	80.5	0.001	0.00341228	-2.1081	80.5	0.0990099	0.178585
REACTOME_DUAL_INCISION_IN_TC_NER	https://www.gsea-msigdb.org/gsea/msigdb/human/geneset/REACTOME_DUAL_INCISION_IN_TC_NER	63	6.4778	79.4	0.001	0.00248298	-4.043	79.4	0.00383142	0.00929577	-3.9847	79.4	0.00199203	0.00621158	-4.7201	79.4	0.001	0.00387708
REACTOME_E2F_MEDIATED_REGULATION_OF_DNA_REPLICATION	https://www.gsea-msigdb.org/gsea/msigdb/human/geneset/REACTOME_E2F_MEDIATED_REGULATION_OF_DNA_REPLICATION	22	5.4935	77.3	0.001	0.00248298	-1.7696	77.3	0.167323	0.234413	-3.4259	77.3	0.00587084	0.0160076	-1.1625	77.3	0.364372	0.479394
REACTOME_E3_UBIQUITIN_LIGASES_UBIQUITINATE_TARGET_PROTEINS	https://www.gsea-msigdb.org/gsea/msigdb/human/geneset/REACTOME_E3_UBIQUITIN_LIGASES_UBIQUITINATE_TARGET_PROTEINS	59	8.6461	76.3	0.001	0.00248298	-5.3378	76.3	0.001	0.00279856	-3.907	76.3	0.0018797	0.00621158	-0.1216	76.3	0.913043	0.948817
REACTOME_EARLY_PHASE_OF_HIV_LIFE_CYCLE	https://www.gsea-msigdb.org/gsea/msigdb/human/geneset/REACTOME_EARLY_PHASE_OF_HIV_LIFE_CYCLE	14	3.3924	100	0.00203252	0.0046972	-4.6669	100	0.001	0.00279856	-2.9711	100	0.0117878	0.0294569	2.771	100	0.0244399	0.0578527
REACTOME_EARLY_SARS_COV_2_INFECTION_EVENTS	https://www.gsea-msigdb.org/gsea/msigdb/human/geneset/REACTOME_EARLY_SARS_COV_2_INFECTION_EVENTS	37	1.3763	86.5	0.26087	0.343164	-5.3126	86.5	0.001	0.00279856	1.1946	86.5	0.354582	0.474538	-0.897	86.5	0.461538	0.57585
REACTOME_ECM_PROTEOGLYCANS	https://www.gsea-msigdb.org/gsea/msigdb/human/geneset/REACTOME_ECM_PROTEOGLYCANS	76	-6.4626	75	0.001	0.00248298	0.5621	75	0.662083	0.725493	-2.784	75	0.0253165	0.0560613	9.543	75	0.001	0.00387708
REACTOME_EFFECTS_OF_PIP2_HYDROLYSIS	https://www.gsea-msigdb.org/gsea/msigdb/human/geneset/REACTOME_EFFECTS_OF_PIP2_HYDROLYSIS	27	-5.5178	66.7	0.001	0.00248298	0.7782	66.7	0.515385	0.59668	2.1916	66.7	0.0815109	0.143691	2.9852	66.7	0.0175439	0.0447024
REACTOME_EGFR_DOWNREGULATION	https://www.gsea-msigdb.org/gsea/msigdb/human/geneset/REACTOME_EGFR_DOWNREGULATION	31	0.3401	77.4	0.769826	0.811551	-2.9375	77.4	0.0162602	0.0311586	1.0862	77.4	0.380117	0.502374	1.4526	77.4	0.246914	0.358445
REACTOME_EGR2_AND_SOX10_MEDIATED_INITIATION_OF_SCHWANN_CELL_MYELINATION	https://www.gsea-msigdb.org/gsea/msigdb/human/geneset/REACTOME_EGR2_AND_SOX10_MEDIATED_INITIATION_OF_SCHWANN_CELL_MYELINATION	29	0.5409	69	0.661258	0.729383	-1.3623	69	0.270161	0.34992	2.297	69	0.0752033	0.134605	-0.8267	69	0.528689	0.638725
REACTOME_ELASTIC_FIBRE_FORMATION	https://www.gsea-msigdb.org/gsea/msigdb/human/geneset/REACTOME_ELASTIC_FIBRE_FORMATION	44	-5.5443	77.3	0.001	0.00248298	-1.4189	77.3	0.246862	0.325156	0.8855	77.3	0.47	0.593604	7.1628	77.3	0.001	0.00387708
REACTOME_ENDOGENOUS_STEROLS	https://www.gsea-msigdb.org/gsea/msigdb/human/geneset/REACTOME_ENDOGENOUS_STEROLS	25	-2.343	56	0.0485437	0.0817467	-0.6777	56	0.594595	0.665285	2.291	56	0.0589391	0.109875	-1.7943	56	0.138196	0.230722
REACTOME_ENDOSOMAL_SORTING_COMPLEX_REQUIRED_FOR_TRANSPORT_ESCRT	https://www.gsea-msigdb.org/gsea/msigdb/human/geneset/REACTOME_ENDOSOMAL_SORTING_COMPLEX_REQUIRED_FOR_TRANSPORT_ESCRT	31	3.3354	96.8	0.00201207	0.00469625	-6.4259	96.8	0.001	0.00279856	1.0308	96.8	0.44246	0.56816	-1.3136	96.8	0.30572	0.42023
REACTOME_ENDOSOMAL_VACUOLAR_PATHWAY	https://www.gsea-msigdb.org/gsea/msigdb/human/geneset/REACTOME_ENDOSOMAL_VACUOLAR_PATHWAY	11	-2.3138	90.9	0.0590631	0.0958646	-4.0595	90.9	0.001	0.00279856	-2.5851	90.9	0.0365385	0.0754697	5.2443	90.9	0.001	0.00387708
REACTOME_ENERGY_DEPENDENT_REGULATION_OF_MTOR_BY_LKB1_AMPK	https://www.gsea-msigdb.org/gsea/msigdb/human/geneset/REACTOME_ENERGY_DEPENDENT_REGULATION_OF_MTOR_BY_LKB1_AMPK	29	0.5318	89.7	0.682186	0.744133	-1.0817	89.7	0.382716	0.467304	2.8153	89.7	0.00803213	0.02083	-3.2718	89.7	0.00788955	0.0231917
REACTOME_ENOS_ACTIVATION	https://www.gsea-msigdb.org/gsea/msigdb/human/geneset/REACTOME_ENOS_ACTIVATION	10	1.5206	100	0.223762	0.30015	-1.1295	100	0.371717	0.457106	2.8779	100	0.0157791	0.0373513	-2.7769	100	0.0309278	0.0707702
REACTOME_EPHA_MEDIATED_GROWTH_CONE_COLLAPSE	https://www.gsea-msigdb.org/gsea/msigdb/human/geneset/REACTOME_EPHA_MEDIATED_GROWTH_CONE_COLLAPSE	29	-1.276	69	0.309339	0.392816	-3.69	69	0.001	0.00279856	2.7409	69	0.0233546	0.052413	0.309	69	0.79619	0.867558
REACTOME_EPHB_MEDIATED_FORWARD_SIGNALING	https://www.gsea-msigdb.org/gsea/msigdb/human/geneset/REACTOME_EPHB_MEDIATED_FORWARD_SIGNALING	42	2.3604	83.3	0.0552381	0.091178	-6.2184	83.3	0.001	0.00279856	0.5195	83.3	0.666667	0.761252	4.4323	83.3	0.001	0.00387708
REACTOME_EPHRIN_SIGNALING	https://www.gsea-msigdb.org/gsea/msigdb/human/geneset/REACTOME_EPHRIN_SIGNALING	19	0.5715	78.9	0.639066	0.71112	-1.8138	78.9	0.144033	0.206607	0.0167	78.9	0.993763	0.996324	2.2633	78.9	0.062	0.122207
REACTOME_EPH_EPHRIN_MEDIATED_REPULSION_OF_CELLS	https://www.gsea-msigdb.org/gsea/msigdb/human/geneset/REACTOME_EPH_EPHRIN_MEDIATED_REPULSION_OF_CELLS	51	2.9744	66.7	0.0180723	0.0336369	-4.3351	66.7	0.001	0.00279856	0.9474	66.7	0.458248	0.582545	1.3215	66.7	0.283133	0.396182
REACTOME_EPH_EPHRIN_SIGNALING	https://www.gsea-msigdb.org/gsea/msigdb/human/geneset/REACTOME_EPH_EPHRIN_SIGNALING	92	1.7443	76.1	0.146296	0.207391	-7.1724	76.1	0.001	0.00279856	1.5333	76.1	0.208251	0.308784	3.529	76.1	0.00373134	0.0130765
REACTOME_EPIGENETIC_REGULATION_OF_GENE_EXPRESSION	https://www.gsea-msigdb.org/gsea/msigdb/human/geneset/REACTOME_EPIGENETIC_REGULATION_OF_GENE_EXPRESSION	254	6.3163	74	0.001	0.00248298	4.8154	74	0.001	0.00279856	-9.406	74	0.001	0.00341228	-4.814	74	0.001	0.00387708
REACTOME_ERCC6_CSB_AND_EHMT2_G9A_POSITIVELY_REGULATE_RRNA_EXPRESSION	https://www.gsea-msigdb.org/gsea/msigdb/human/geneset/REACTOME_ERCC6_CSB_AND_EHMT2_G9A_POSITIVELY_REGULATE_RRNA_EXPRESSION	75	7.109	46.7	0.001	0.00248298	-1.8807	46.7	0.145228	0.207698	-4.0076	46.7	0.001	0.00341228	-1.3912	46.7	0.293279	0.406481
REACTOME_ERKS_ARE_INACTIVATED	https://www.gsea-msigdb.org/gsea/msigdb/human/geneset/REACTOME_ERKS_ARE_INACTIVATED	13	1.7429	92.3	0.174699	0.24213	-3.3294	92.3	0.001	0.00279856	1.3547	92.3	0.287149	0.402767	0.2791	92.3	0.84453	0.90336
REACTOME_ERK_MAPK_TARGETS	https://www.gsea-msigdb.org/gsea/msigdb/human/geneset/REACTOME_ERK_MAPK_TARGETS	22	-0.5884	86.4	0.651575	0.722116	-2.2635	86.4	0.0733753	0.114784	3.6251	86.4	0.00401606	0.0113481	-2.0513	86.4	0.0994036	0.178743
REACTOME_ERYTHROCYTES_TAKE_UP_CARBON_DIOXIDE_AND_RELEASE_OXYGEN	https://www.gsea-msigdb.org/gsea/msigdb/human/geneset/REACTOME_ERYTHROCYTES_TAKE_UP_CARBON_DIOXIDE_AND_RELEASE_OXYGEN	13	-2.0631	84.6	0.0821918	0.128232	0.3153	84.6	0.800407	0.844553	4.7963	84.6	0.001	0.00341228	-2.3877	84.6	0.0536082	0.108801
REACTOME_ERYTHROPOIETIN_ACTIVATES_PHOSPHOINOSITIDE_3_KINASE_PI3K	https://www.gsea-msigdb.org/gsea/msigdb/human/geneset/REACTOME_ERYTHROPOIETIN_ACTIVATES_PHOSPHOINOSITIDE_3_KINASE_PI3K	12	-3.5222	83.3	0.00607287	0.0126781	-2.8874	83.3	0.0141988	0.027709	1.4052	83.3	0.264875	0.378347	5.0455	83.3	0.001	0.00387708
REACTOME_ERYTHROPOIETIN_ACTIVATES_RAS	https://www.gsea-msigdb.org/gsea/msigdb/human/geneset/REACTOME_ERYTHROPOIETIN_ACTIVATES_RAS	14	1.9956	78.6	0.104167	0.155252	-4.2503	78.6	0.0019802	0.00519602	-2.7168	78.6	0.0281996	0.061512	4.8501	78.6	0.001	0.00387708
REACTOME_ER_QUALITY_CONTROL_COMPARTMENT_ERQC	https://www.gsea-msigdb.org/gsea/msigdb/human/geneset/REACTOME_ER_QUALITY_CONTROL_COMPARTMENT_ERQC	21	4.6368	95.2	0.001	0.00248298	-6.467	95.2	0.001	0.00279856	1.1149	95.2	0.395876	0.519671	1.2884	95.2	0.322727	0.436411
REACTOME_ER_TO_GOLGI_ANTEROGRADE_TRANSPORT	https://www.gsea-msigdb.org/gsea/msigdb/human/geneset/REACTOME_ER_TO_GOLGI_ANTEROGRADE_TRANSPORT	156	9.7364	90.4	0.001	0.00248298	-8.4858	90.4	0.001	0.00279856	1.3902	90.4	0.285714	0.401238	-0.8883	90.4	0.506903	0.619313
REACTOME_ESR_MEDIATED_SIGNALING	https://www.gsea-msigdb.org/gsea/msigdb/human/geneset/REACTOME_ESR_MEDIATED_SIGNALING	220	4.1043	68.2	0.00190114	0.00469055	-5.8536	68.2	0.001	0.00279856	-0.9601	68.2	0.441176	0.567644	2.4895	68.2	0.059387	0.118267
REACTOME_ESTROGEN_DEPENDENT_GENE_EXPRESSION	https://www.gsea-msigdb.org/gsea/msigdb/human/geneset/REACTOME_ESTROGEN_DEPENDENT_GENE_EXPRESSION	149	6.1185	65.1	0.001	0.00248298	-3.4055	65.1	0.00776699	0.0168165	-3.62	65.1	0.00200803	0.00621584	0.0311	65.1	0.973948	0.985771
REACTOME_ESTROGEN_DEPENDENT_NUCLEAR_EVENTS_DOWNSTREAM_OF_ESR_MEMBRANE_SIGNALING	https://www.gsea-msigdb.org/gsea/msigdb/human/geneset/REACTOME_ESTROGEN_DEPENDENT_NUCLEAR_EVENTS_DOWNSTREAM_OF_ESR_MEMBRANE_SIGNALING	24	-0.9473	79.2	0.453094	0.537358	-1.7269	79.2	0.177165	0.246721	2.3749	79.2	0.0566802	0.106344	0.7345	79.2	0.581712	0.685023
REACTOME_ETHANOL_OXIDATION	https://www.gsea-msigdb.org/gsea/msigdb/human/geneset/REACTOME_ETHANOL_OXIDATION	12	-3.3564	83.3	0.00397614	0.00888919	-0.4179	83.3	0.747495	0.799566	4.4512	83.3	0.001	0.00341228	-1.6261	83.3	0.180085	0.284383
REACTOME_EUKARYOTIC_TRANSLATION_ELONGATION	https://www.gsea-msigdb.org/gsea/msigdb/human/geneset/REACTOME_EUKARYOTIC_TRANSLATION_ELONGATION	94	13.5467	95.7	0.001	0.00248298	-18.0817	95.7	0.001	0.00279856	-7.8504	95.7	0.001	0.00341228	14.3355	95.7	0.001	0.00387708
REACTOME_EUKARYOTIC_TRANSLATION_INITIATION	https://www.gsea-msigdb.org/gsea/msigdb/human/geneset/REACTOME_EUKARYOTIC_TRANSLATION_INITIATION	120	15.448	94.2	0.001	0.00248298	-17.7181	94.2	0.001	0.00279856	-8.4597	94.2	0.001	0.00341228	13.0893	94.2	0.001	0.00387708
REACTOME_EVASION_BY_RSV_OF_HOST_INTERFERON_RESPONSES	https://www.gsea-msigdb.org/gsea/msigdb/human/geneset/REACTOME_EVASION_BY_RSV_OF_HOST_INTERFERON_RESPONSES	35	1.2642	94.3	0.29878	0.382741	-3.9579	94.3	0.001	0.00279856	-3.0385	94.3	0.0178926	0.0412662	3.2836	94.3	0.0121457	0.0335879
REACTOME_EXPORT_OF_VIRAL_RIBONUCLEOPROTEINS_FROM_NUCLEUS	https://www.gsea-msigdb.org/gsea/msigdb/human/geneset/REACTOME_EXPORT_OF_VIRAL_RIBONUCLEOPROTEINS_FROM_NUCLEUS	33	7.6445	97	0.001	0.00248298	-1.9441	97	0.119048	0.175637	-5.1808	97	0.001	0.00341228	-1.4541	97	0.247059	0.358445
REACTOME_EXTENSION_OF_TELOMERES	https://www.gsea-msigdb.org/gsea/msigdb/human/geneset/REACTOME_EXTENSION_OF_TELOMERES	51	7.4723	86.3	0.001	0.00248298	-1.4082	86.3	0.258333	0.337598	-8.3542	86.3	0.001	0.00341228	-1.4616	86.3	0.25	0.361524
REACTOME_EXTRACELLULAR_MATRIX_ORGANIZATION	https://www.gsea-msigdb.org/gsea/msigdb/human/geneset/REACTOME_EXTRACELLULAR_MATRIX_ORGANIZATION	300	-8.8904	73	0.001	0.00248298	-1.1966	73	0.343811	0.42958	-4.839	73	0.001	0.00341228	14.845	73	0.001	0.00387708
REACTOME_EXTRA_NUCLEAR_ESTROGEN_SIGNALING	https://www.gsea-msigdb.org/gsea/msigdb/human/geneset/REACTOME_EXTRA_NUCLEAR_ESTROGEN_SIGNALING	75	-1.3192	76	0.28932	0.373079	-4.6995	76	0.001	0.00279856	3.0712	76	0.0059761	0.0162135	3.7587	76	0.00628931	0.0189563
REACTOME_FACTORS_INVOLVED_IN_MEGAKARYOCYTE_DEVELOPMENT_AND_PLATELET_PRODUCTION	https://www.gsea-msigdb.org/gsea/msigdb/human/geneset/REACTOME_FACTORS_INVOLVED_IN_MEGAKARYOCYTE_DEVELOPMENT_AND_PLATELET_PRODUCTION	170	0.4686	71.2	0.697211	0.75829	-3.3169	71.2	0.00205339	0.00519602	0.6258	71.2	0.632495	0.733388	1.6352	71.2	0.187879	0.29195
REACTOME_FANCONI_ANEMIA_PATHWAY	https://www.gsea-msigdb.org/gsea/msigdb/human/geneset/REACTOME_FANCONI_ANEMIA_PATHWAY	39	3.9249	69.2	0.00589391	0.0126241	0.2556	69.2	0.838645	0.873059	-4.272	69.2	0.001	0.00341228	-0.1642	69.2	0.907298	0.947056
REACTOME_FATTY_ACID_METABOLISM	https://www.gsea-msigdb.org/gsea/msigdb/human/geneset/REACTOME_FATTY_ACID_METABOLISM	176	0.8982	72.2	0.48503	0.568303	-2.002	72.2	0.108384	0.161952	6.17	72.2	0.001	0.00341228	-6.1399	72.2	0.001	0.00387708
REACTOME_FATTY_ACYL_COA_BIOSYNTHESIS	https://www.gsea-msigdb.org/gsea/msigdb/human/geneset/REACTOME_FATTY_ACYL_COA_BIOSYNTHESIS	37	1.7192	67.6	0.166667	0.2321	-1.4475	67.6	0.221557	0.298179	0.92	67.6	0.45625	0.580637	-4.0097	67.6	0.001	0.00387708
REACTOME_FCERI_MEDIATED_CA_2_MOBILIZATION	https://www.gsea-msigdb.org/gsea/msigdb/human/geneset/REACTOME_FCERI_MEDIATED_CA_2_MOBILIZATION	86	-4.5446	61.6	0.001	0.00248298	-2.4979	61.6	0.0566802	0.0916146	-4.3905	61.6	0.001	0.00341228	11.5039	61.6	0.001	0.00387708
REACTOME_FCERI_MEDIATED_MAPK_ACTIVATION	https://www.gsea-msigdb.org/gsea/msigdb/human/geneset/REACTOME_FCERI_MEDIATED_MAPK_ACTIVATION	87	-0.8662	64.4	0.494949	0.578184	-3.5081	64.4	0.003861	0.00934333	-4.7888	64.4	0.001	0.00341228	10.0372	64.4	0.001	0.00387708
REACTOME_FCERI_MEDIATED_NF_KB_ACTIVATION	https://www.gsea-msigdb.org/gsea/msigdb/human/geneset/REACTOME_FCERI_MEDIATED_NF_KB_ACTIVATION	136	12.4171	74.3	0.001	0.00248298	-10.1221	74.3	0.001	0.00279856	-6.6761	74.3	0.001	0.00341228	9.2438	74.3	0.001	0.00387708
REACTOME_FCGAMMA_RECEPTOR_FCGR_DEPENDENT_PHAGOCYTOSIS	https://www.gsea-msigdb.org/gsea/msigdb/human/geneset/REACTOME_FCGAMMA_RECEPTOR_FCGR_DEPENDENT_PHAGOCYTOSIS	143	-0.2121	75.5	0.871308	0.895874	-7.5961	75.5	0.001	0.00279856	-4.0181	75.5	0.001	0.00341228	11.7775	75.5	0.001	0.00387708
REACTOME_FCGR3A_MEDIATED_IL10_SYNTHESIS	https://www.gsea-msigdb.org/gsea/msigdb/human/geneset/REACTOME_FCGR3A_MEDIATED_IL10_SYNTHESIS	95	-3.0721	66.3	0.0113852	0.0221074	-2.7947	66.3	0.00628931	0.0137963	-5.1135	66.3	0.001	0.00341228	11.2467	66.3	0.001	0.00387708
REACTOME_FCGR_ACTIVATION	https://www.gsea-msigdb.org/gsea/msigdb/human/geneset/REACTOME_FCGR_ACTIVATION	69	1.4943	60.9	0.22314	0.299928	-3.7311	60.9	0.001	0.00279856	-8.8033	60.9	0.001	0.00341228	11.455	60.9	0.001	0.00387708
REACTOME_FC_EPSILON_RECEPTOR_FCERI_SIGNALING	https://www.gsea-msigdb.org/gsea/msigdb/human/geneset/REACTOME_FC_EPSILON_RECEPTOR_FCERI_SIGNALING	186	8.119	78	0.001	0.00248298	-10.8039	78	0.001	0.00279856	-2.953	78	0.0136452	0.0333836	10.6193	78	0.001	0.00387708
REACTOME_FGFR1_MUTANT_RECEPTOR_ACTIVATION	https://www.gsea-msigdb.org/gsea/msigdb/human/geneset/REACTOME_FGFR1_MUTANT_RECEPTOR_ACTIVATION	31	-2.4679	71	0.0383838	0.0664599	-2.3175	71	0.0480769	0.0794699	2.6016	71	0.044898	0.0883574	3.2183	71	0.0164948	0.0423997
REACTOME_FGFR2_ALTERNATIVE_SPLICING	https://www.gsea-msigdb.org/gsea/msigdb/human/geneset/REACTOME_FGFR2_ALTERNATIVE_SPLICING	27	5.3184	88.9	0.001	0.00248298	-3.3425	88.9	0.00195312	0.00519602	-2.3935	88.9	0.0497018	0.0960298	-2.76	88.9	0.0277228	0.0645758
REACTOME_FGFR2_MUTANT_RECEPTOR_ACTIVATION	https://www.gsea-msigdb.org/gsea/msigdb/human/geneset/REACTOME_FGFR2_MUTANT_RECEPTOR_ACTIVATION	33	5.0272	54.5	0.001	0.00248298	-4.0224	54.5	0.001	0.00279856	-1.7505	54.5	0.150391	0.236531	-0.9242	54.5	0.473577	0.586693
REACTOME_FLT3_SIGNALING	https://www.gsea-msigdb.org/gsea/msigdb/human/geneset/REACTOME_FLT3_SIGNALING	38	-1.3931	92.1	0.262729	0.3445	-6.7749	92.1	0.001	0.00279856	-0.7889	92.1	0.526112	0.64156	8.11	92.1	0.001	0.00387708
REACTOME_FLT3_SIGNALING_IN_DISEASE	https://www.gsea-msigdb.org/gsea/msigdb/human/geneset/REACTOME_FLT3_SIGNALING_IN_DISEASE	28	0.3607	85.7	0.783835	0.822603	-5.9297	85.7	0.001	0.00279856	1.9944	85.7	0.106776	0.178521	5.0884	85.7	0.001	0.00387708
REACTOME_FOLDING_OF_ACTIN_BY_CCT_TRIC	https://www.gsea-msigdb.org/gsea/msigdb/human/geneset/REACTOME_FOLDING_OF_ACTIN_BY_CCT_TRIC	10	5.8858	100	0.001	0.00248298	-4.0435	100	0.001	0.00279856	-1.4606	100	0.246407	0.357213	1.0507	100	0.422535	0.53656
REACTOME_FORMATION_OF_APOPTOSOME	https://www.gsea-msigdb.org/gsea/msigdb/human/geneset/REACTOME_FORMATION_OF_APOPTOSOME	11	-1.2671	100	0.325203	0.409398	-1.7891	100	0.150313	0.214444	1.3974	100	0.287938	0.402906	0.8868	100	0.469083	0.582362
REACTOME_FORMATION_OF_ATP_BY_CHEMIOSMOTIC_COUPLING	https://www.gsea-msigdb.org/gsea/msigdb/human/geneset/REACTOME_FORMATION_OF_ATP_BY_CHEMIOSMOTIC_COUPLING	20	6.4655	95	0.001	0.00248298	-4.8311	95	0.001	0.00279856	2.3225	95	0.0454545	0.089152	-3.4336	95	0.001	0.00387708
REACTOME_FORMATION_OF_FIBRIN_CLOT_CLOTTING_CASCADE	https://www.gsea-msigdb.org/gsea/msigdb/human/geneset/REACTOME_FORMATION_OF_FIBRIN_CLOT_CLOTTING_CASCADE	39	-2.2964	84.6	0.0522088	0.0869154	-5.9714	84.6	0.001	0.00279856	2.326	84.6	0.064257	0.118278	8.9113	84.6	0.001	0.00387708
REACTOME_FORMATION_OF_INCISION_COMPLEX_IN_GG_NER	https://www.gsea-msigdb.org/gsea/msigdb/human/geneset/REACTOME_FORMATION_OF_INCISION_COMPLEX_IN_GG_NER	43	3.7847	88.4	0.00395257	0.00885345	-5.9169	88.4	0.001	0.00279856	0.2848	88.4	0.836066	0.884577	-1.9979	88.4	0.106557	0.188699
REACTOME_FORMATION_OF_PARAXIAL_MESODERM	https://www.gsea-msigdb.org/gsea/msigdb/human/geneset/REACTOME_FORMATION_OF_PARAXIAL_MESODERM	69	8.6496	81.2	0.001	0.00248298	-7.0816	81.2	0.001	0.00279856	-3.27	81.2	0.0039604	0.0113002	2.3829	81.2	0.0633663	0.12366
REACTOME_FORMATION_OF_RNA_POL_II_ELONGATION_COMPLEX	https://www.gsea-msigdb.org/gsea/msigdb/human/geneset/REACTOME_FORMATION_OF_RNA_POL_II_ELONGATION_COMPLEX	58	8.0743	81	0.001	0.00248298	-2.8278	81	0.0313152	0.0548722	-3.7228	81	0.001	0.00341228	-4.0778	81	0.00205339	0.00735063
REACTOME_FORMATION_OF_SENESCENCE_ASSOCIATED_HETEROCHROMATIN_FOCI_SAHF	https://www.gsea-msigdb.org/gsea/msigdb/human/geneset/REACTOME_FORMATION_OF_SENESCENCE_ASSOCIATED_HETEROCHROMATIN_FOCI_SAHF	17	3.0441	82.4	0.0101626	0.0200673	0.6185	82.4	0.633858	0.701149	-2.4984	82.4	0.0505263	0.0971404	2.6242	82.4	0.0205761	0.050659
REACTOME_FORMATION_OF_TC_NER_PRE_INCISION_COMPLEX	https://www.gsea-msigdb.org/gsea/msigdb/human/geneset/REACTOME_FORMATION_OF_TC_NER_PRE_INCISION_COMPLEX	51	7.2855	82.4	0.001	0.00248298	-5.9145	82.4	0.001	0.00279856	-0.0695	82.4	0.953033	0.971624	-4.2618	82.4	0.001	0.00387708
REACTOME_FORMATION_OF_THE_BETA_CATENIN_TCF_TRANSACTIVATING_COMPLEX	https://www.gsea-msigdb.org/gsea/msigdb/human/geneset/REACTOME_FORMATION_OF_THE_BETA_CATENIN_TCF_TRANSACTIVATING_COMPLEX	91	5.1751	52.7	0.001	0.00248298	0.634	52.7	0.626283	0.693428	-2.2078	52.7	0.064	0.118134	-2.1153	52.7	0.106996	0.188876
REACTOME_FORMATION_OF_THE_CORNIFIED_ENVELOPE	https://www.gsea-msigdb.org/gsea/msigdb/human/geneset/REACTOME_FORMATION_OF_THE_CORNIFIED_ENVELOPE	129	6.0078	26.4	0.001	0.00248298	-0.8246	26.4	0.505071	0.588829	2.4835	26.4	0.0458167	0.0897116	-3.4517	26.4	0.001	0.00387708
REACTOME_FORMATION_OF_THE_EARLY_ELONGATION_COMPLEX	https://www.gsea-msigdb.org/gsea/msigdb/human/geneset/REACTOME_FORMATION_OF_THE_EARLY_ELONGATION_COMPLEX	33	6.1871	75.8	0.001	0.00248298	-3.8511	75.8	0.001	0.00279856	-3.52	75.8	0.012605	0.0310339	-2.773	75.8	0.0181087	0.0455448
REACTOME_FORMATION_OF_TUBULIN_FOLDING_INTERMEDIATES_BY_CCT_TRIC	https://www.gsea-msigdb.org/gsea/msigdb/human/geneset/REACTOME_FORMATION_OF_TUBULIN_FOLDING_INTERMEDIATES_BY_CCT_TRIC	26	6.5454	76.9	0.001	0.00248298	-4.7276	76.9	0.001	0.00279856	-2.4795	76.9	0.0523139	0.0994305	1.2883	76.9	0.298	0.411557
REACTOME_FORMATION_OF_WDR5_CONTAINING_HISTONE_MODIFYING_COMPLEXES	https://www.gsea-msigdb.org/gsea/msigdb/human/geneset/REACTOME_FORMATION_OF_WDR5_CONTAINING_HISTONE_MODIFYING_COMPLEXES	42	-0.3044	97.6	0.819639	0.851753	5.7212	97.6	0.001	0.00279856	-4.408	97.6	0.001	0.00341228	-4.6062	97.6	0.001	0.00387708
REACTOME_FOXO_MEDIATED_TRANSCRIPTION	https://www.gsea-msigdb.org/gsea/msigdb/human/geneset/REACTOME_FOXO_MEDIATED_TRANSCRIPTION	66	-1.52	71.2	0.226611	0.303274	-3.2599	71.2	0.0113422	0.0229797	3.3504	71.2	0.0142566	0.0341632	2.5811	71.2	0.0461216	0.0971551
REACTOME_FOXO_MEDIATED_TRANSCRIPTION_OF_CELL_CYCLE_GENES	https://www.gsea-msigdb.org/gsea/msigdb/human/geneset/REACTOME_FOXO_MEDIATED_TRANSCRIPTION_OF_CELL_CYCLE_GENES	17	-3.4003	64.7	0.00201613	0.00469625	-3.9372	64.7	0.0019685	0.00519602	4.5496	64.7	0.001	0.00341228	2.0534	64.7	0.0878906	0.16178
REACTOME_FOXO_MEDIATED_TRANSCRIPTION_OF_CELL_DEATH_GENES	https://www.gsea-msigdb.org/gsea/msigdb/human/geneset/REACTOME_FOXO_MEDIATED_TRANSCRIPTION_OF_CELL_DEATH_GENES	16	-2.663	87.5	0.039604	0.0682686	0.4552	87.5	0.70334	0.759998	0.5794	87.5	0.635802	0.735363	2.4455	87.5	0.0274262	0.0641409
REACTOME_FOXO_MEDIATED_TRANSCRIPTION_OF_OXIDATIVE_STRESS_METABOLIC_AND_NEURONAL_GENES	https://www.gsea-msigdb.org/gsea/msigdb/human/geneset/REACTOME_FOXO_MEDIATED_TRANSCRIPTION_OF_OXIDATIVE_STRESS_METABOLIC_AND_NEURONAL_GENES	30	-1.9202	60	0.135755	0.194866	-2.0398	60	0.10883	0.162409	3.7085	60	0.003861	0.0112896	1.3409	60	0.284188	0.397183
REACTOME_FRS_MEDIATED_FGFR1_SIGNALING	https://www.gsea-msigdb.org/gsea/msigdb/human/geneset/REACTOME_FRS_MEDIATED_FGFR1_SIGNALING	23	2.289	52.2	0.0785855	0.123431	-3.2369	52.2	0.00398406	0.00939273	-0.4028	52.2	0.761538	0.833692	2.5985	52.2	0.0338645	0.075854
REACTOME_FRS_MEDIATED_FGFR2_SIGNALING	https://www.gsea-msigdb.org/gsea/msigdb/human/geneset/REACTOME_FRS_MEDIATED_FGFR2_SIGNALING	25	2.2577	48	0.0742972	0.117486	-2.4539	48	0.0550098	0.0892858	0.5497	48	0.665996	0.761241	1.832	48	0.148536	0.244487
REACTOME_FRS_MEDIATED_FGFR3_SIGNALING	https://www.gsea-msigdb.org/gsea/msigdb/human/geneset/REACTOME_FRS_MEDIATED_FGFR3_SIGNALING	20	2.34	55	0.0569106	0.0930177	-1.8538	55	0.118503	0.175101	-0.0606	55	0.959267	0.975153	1.2555	55	0.346899	0.460464
REACTOME_FRS_MEDIATED_FGFR4_SIGNALING	https://www.gsea-msigdb.org/gsea/msigdb/human/geneset/REACTOME_FRS_MEDIATED_FGFR4_SIGNALING	22	3.2533	50	0.00585938	0.0126241	-2.4607	50	0.0505051	0.08278	-0.552	50	0.657676	0.753937	2.0612	50	0.0948454	0.172435
REACTOME_G0_AND_EARLY_G1	https://www.gsea-msigdb.org/gsea/msigdb/human/geneset/REACTOME_G0_AND_EARLY_G1	27	3.9475	63	0.001	0.00248298	-0.9565	63	0.481928	0.568225	-3.1819	63	0.00990099	0.0251682	-0.1133	63	0.946392	0.967957
REACTOME_G1_S_DNA_DAMAGE_CHECKPOINTS	https://www.gsea-msigdb.org/gsea/msigdb/human/geneset/REACTOME_G1_S_DNA_DAMAGE_CHECKPOINTS	68	11.0812	86.8	0.001	0.00248298	-9.2785	86.8	0.001	0.00279856	-5.2033	86.8	0.001	0.00341228	4.029	86.8	0.001	0.00387708
REACTOME_G1_S_SPECIFIC_TRANSCRIPTION	https://www.gsea-msigdb.org/gsea/msigdb/human/geneset/REACTOME_G1_S_SPECIFIC_TRANSCRIPTION	29	4.3183	65.5	0.001	0.00248298	0.2265	65.5	0.851324	0.883107	-4.1038	65.5	0.00196078	0.00621158	-1.2564	65.5	0.315992	0.429794
REACTOME_G2_M_CHECKPOINTS	https://www.gsea-msigdb.org/gsea/msigdb/human/geneset/REACTOME_G2_M_CHECKPOINTS	167	15.8816	74.3	0.001	0.00248298	-9.0951	74.3	0.001	0.00279856	-10.7201	74.3	0.001	0.00341228	3.2545	74.3	0.0107296	0.0303183
REACTOME_G2_M_DNA_DAMAGE_CHECKPOINT	https://www.gsea-msigdb.org/gsea/msigdb/human/geneset/REACTOME_G2_M_DNA_DAMAGE_CHECKPOINT	94	8.1855	64.9	0.001	0.00248298	-3.6725	64.9	0.00194932	0.00519602	-7.4626	64.9	0.001	0.00341228	1.5317	64.9	0.216216	0.32516
REACTOME_GAB1_SIGNALOSOME	https://www.gsea-msigdb.org/gsea/msigdb/human/geneset/REACTOME_GAB1_SIGNALOSOME	17	-0.8212	76.5	0.519685	0.599281	-3.9697	76.5	0.00198413	0.00519602	0.8502	76.5	0.508772	0.626432	3.7269	76.5	0.00193424	0.00735063
REACTOME_GABA_B_RECEPTOR_ACTIVATION	https://www.gsea-msigdb.org/gsea/msigdb/human/geneset/REACTOME_GABA_B_RECEPTOR_ACTIVATION	43	-3.7816	48.8	0.00595238	0.0126241	-2.5655	48.8	0.043222	0.0725757	2.6134	48.8	0.0357143	0.0745592	3.7705	48.8	0.001	0.00387708
REACTOME_GABA_RECEPTOR_ACTIVATION	https://www.gsea-msigdb.org/gsea/msigdb/human/geneset/REACTOME_GABA_RECEPTOR_ACTIVATION	60	-3.7122	36.7	0.00209205	0.0047684	-3.102	36.7	0.015534	0.0299144	2.6659	36.7	0.0385356	0.0783548	4.0037	36.7	0.001	0.00387708
REACTOME_GABA_SYNTHESIS_RELEASE_REUPTAKE_AND_DEGRADATION	https://www.gsea-msigdb.org/gsea/msigdb/human/geneset/REACTOME_GABA_SYNTHESIS_RELEASE_REUPTAKE_AND_DEGRADATION	19	-0.5113	52.6	0.699219	0.759059	1.1051	52.6	0.381818	0.467067	1.3035	52.6	0.287879	0.402906	-3.1382	52.6	0.00779727	0.0231589
REACTOME_GAMMA_CARBOXYLATION_HYPUSINYLATION_HYDROXYLATION_AND_ARYLSULFATASE_ACTIVATION	https://www.gsea-msigdb.org/gsea/msigdb/human/geneset/REACTOME_GAMMA_CARBOXYLATION_HYPUSINYLATION_HYDROXYLATION_AND_ARYLSULFATASE_ACTIVATION	61	5.2562	78.7	0.001	0.00248298	-5.0212	78.7	0.001	0.00279856	-3.4281	78.7	0.008	0.02083	2.6216	78.7	0.030888	0.0707702
REACTOME_GAP_FILLING_DNA_REPAIR_SYNTHESIS_AND_LIGATION_IN_GG_NER	https://www.gsea-msigdb.org/gsea/msigdb/human/geneset/REACTOME_GAP_FILLING_DNA_REPAIR_SYNTHESIS_AND_LIGATION_IN_GG_NER	25	5.3257	84	0.001	0.00248298	-2.0593	84	0.0839695	0.129278	-5.2978	84	0.001	0.00341228	-2.0601	84	0.109228	0.191683
REACTOME_GAP_JUNCTION_ASSEMBLY	https://www.gsea-msigdb.org/gsea/msigdb/human/geneset/REACTOME_GAP_JUNCTION_ASSEMBLY	38	3.7392	50	0.00187617	0.00464861	-2.4375	50	0.0349076	0.0602621	-3.8253	50	0.001	0.00341228	3.2487	50	0.00767754	0.0229736
REACTOME_GAP_JUNCTION_DEGRADATION	https://www.gsea-msigdb.org/gsea/msigdb/human/geneset/REACTOME_GAP_JUNCTION_DEGRADATION	12	1.6116	91.7	0.204365	0.277641	-4.1367	91.7	0.001	0.00279856	0.5479	91.7	0.649706	0.746267	2.2246	91.7	0.0655106	0.127329
REACTOME_GAP_JUNCTION_TRAFFICKING_AND_REGULATION	https://www.gsea-msigdb.org/gsea/msigdb/human/geneset/REACTOME_GAP_JUNCTION_TRAFFICKING_AND_REGULATION	51	3.3502	60.8	0.00838574	0.0167859	-4.9324	60.8	0.001	0.00279856	-1.5286	60.8	0.228457	0.334097	3.1681	60.8	0.0144033	0.0382015
REACTOME_GASTRIN_CREB_SIGNALLING_PATHWAY_VIA_PKC_AND_MAPK	https://www.gsea-msigdb.org/gsea/msigdb/human/geneset/REACTOME_GASTRIN_CREB_SIGNALLING_PATHWAY_VIA_PKC_AND_MAPK	18	-1.3055	77.8	0.290944	0.374346	-2.3473	77.8	0.0645793	0.102119	2.009	77.8	0.104082	0.174516	0.1801	77.8	0.887295	0.935387
REACTOME_GASTRULATION	https://www.gsea-msigdb.org/gsea/msigdb/human/geneset/REACTOME_GASTRULATION	129	8.0644	59.7	0.001	0.00248298	-5.77	59.7	0.001	0.00279856	-1.185	59.7	0.363636	0.484674	0.3533	59.7	0.758824	0.836211
REACTOME_GENERATION_OF_SECOND_MESSENGER_MOLECULES	https://www.gsea-msigdb.org/gsea/msigdb/human/geneset/REACTOME_GENERATION_OF_SECOND_MESSENGER_MOLECULES	39	-5.825	66.7	0.001	0.00248298	-2.6345	66.7	0.0223577	0.0414809	0.3113	66.7	0.806641	0.862832	7.1775	66.7	0.001	0.00387708
REACTOME_GENE_AND_PROTEIN_EXPRESSION_BY_JAK_STAT_SIGNALING_AFTER_INTERLEUKIN_12_STIMULATION	https://www.gsea-msigdb.org/gsea/msigdb/human/geneset/REACTOME_GENE_AND_PROTEIN_EXPRESSION_BY_JAK_STAT_SIGNALING_AFTER_INTERLEUKIN_12_STIMULATION	38	4.3334	86.8	0.001	0.00248298	-8.1273	86.8	0.001	0.00279856	-0.3508	86.8	0.785579	0.850436	4.0025	86.8	0.001	0.00387708
REACTOME_GENE_SILENCING_BY_RNA	https://www.gsea-msigdb.org/gsea/msigdb/human/geneset/REACTOME_GENE_SILENCING_BY_RNA	139	9.3611	58.3	0.001	0.00248298	-2.5997	58.3	0.0453608	0.075623	-5.3766	58.3	0.001	0.00341228	-1.9898	58.3	0.104839	0.186136
REACTOME_GLOBAL_GENOME_NUCLEOTIDE_EXCISION_REPAIR_GG_NER	https://www.gsea-msigdb.org/gsea/msigdb/human/geneset/REACTOME_GLOBAL_GENOME_NUCLEOTIDE_EXCISION_REPAIR_GG_NER	84	7.2758	85.7	0.001	0.00248298	-5.9848	85.7	0.001	0.00279856	-3.9886	85.7	0.00194553	0.00621158	-2.757	85.7	0.0394477	0.0852509
REACTOME_GLUCAGON_LIKE_PEPTIDE_1_GLP1_REGULATES_INSULIN_SECRETION	https://www.gsea-msigdb.org/gsea/msigdb/human/geneset/REACTOME_GLUCAGON_LIKE_PEPTIDE_1_GLP1_REGULATES_INSULIN_SECRETION	42	-3.4213	57.1	0.0138614	0.0263028	-4.3315	57.1	0.00206186	0.00519602	5.9633	57.1	0.001	0.00341228	1.8629	57.1	0.129094	0.220253
REACTOME_GLUCAGON_SIGNALING_IN_METABOLIC_REGULATION	https://www.gsea-msigdb.org/gsea/msigdb/human/geneset/REACTOME_GLUCAGON_SIGNALING_IN_METABOLIC_REGULATION	33	-2.9377	63.6	0.0279441	0.0500165	-3.0583	63.6	0.00816327	0.017321	3.4307	63.6	0.00409836	0.0115248	3.4907	63.6	0.00397614	0.0133036
REACTOME_GLUCAGON_TYPE_LIGAND_RECEPTORS	https://www.gsea-msigdb.org/gsea/msigdb/human/geneset/REACTOME_GLUCAGON_TYPE_LIGAND_RECEPTORS	33	-2.0878	36.4	0.0925197	0.141323	-3.8116	36.4	0.00404858	0.00943084	3.9478	36.4	0.001	0.00341228	3.5838	36.4	0.00390625	0.0133036
REACTOME_GLUCONEOGENESIS	https://www.gsea-msigdb.org/gsea/msigdb/human/geneset/REACTOME_GLUCONEOGENESIS	26	6.3582	69.2	0.001	0.00248298	-1.6092	69.2	0.206316	0.280275	-3.739	69.2	0.00207039	0.00626924	-1.0224	69.2	0.405797	0.520168
REACTOME_GLUCOSE_METABOLISM	https://www.gsea-msigdb.org/gsea/msigdb/human/geneset/REACTOME_GLUCOSE_METABOLISM	85	10.3607	84.7	0.001	0.00248298	-3.8828	84.7	0.001	0.00279856	-5.8578	84.7	0.001	0.00341228	0.4628	84.7	0.715139	0.800161
REACTOME_GLUTAMATE_AND_GLUTAMINE_METABOLISM	https://www.gsea-msigdb.org/gsea/msigdb/human/geneset/REACTOME_GLUTAMATE_AND_GLUTAMINE_METABOLISM	14	3.3674	85.7	0.001	0.00248298	-2.6189	85.7	0.0462107	0.076615	-2.3503	85.7	0.0501044	0.0966476	-4.2307	85.7	0.001	0.00387708
REACTOME_GLUTAMATE_NEUROTRANSMITTER_RELEASE_CYCLE	https://www.gsea-msigdb.org/gsea/msigdb/human/geneset/REACTOME_GLUTAMATE_NEUROTRANSMITTER_RELEASE_CYCLE	24	-3.1732	54.2	0.00792079	0.0161038	0.7747	54.2	0.525253	0.606901	0.3922	54.2	0.784232	0.849767	-1.4785	54.2	0.237525	0.350875
REACTOME_GLUTATHIONE_CONJUGATION	https://www.gsea-msigdb.org/gsea/msigdb/human/geneset/REACTOME_GLUTATHIONE_CONJUGATION	36	-2.1202	77.8	0.0914397	0.139856	1.6392	77.8	0.205769	0.279875	4.0563	77.8	0.001	0.00341228	-2.7103	77.8	0.0364683	0.0800912
REACTOME_GLYCEROPHOSPHOLIPID_BIOSYNTHESIS	https://www.gsea-msigdb.org/gsea/msigdb/human/geneset/REACTOME_GLYCEROPHOSPHOLIPID_BIOSYNTHESIS	128	1.8929	67.2	0.132265	0.190559	-0.3558	67.2	0.807252	0.847941	3.1063	67.2	0.00823045	0.0212499	-2.6009	67.2	0.0364683	0.0800912
REACTOME_GLYCOGEN_BREAKDOWN_GLYCOGENOLYSIS	https://www.gsea-msigdb.org/gsea/msigdb/human/geneset/REACTOME_GLYCOGEN_BREAKDOWN_GLYCOGENOLYSIS	14	0.7541	85.7	0.564103	0.641001	-0.4318	85.7	0.731463	0.786744	3.3898	85.7	0.001	0.00341228	-3.4083	85.7	0.00411523	0.0134049
REACTOME_GLYCOGEN_METABOLISM	https://www.gsea-msigdb.org/gsea/msigdb/human/geneset/REACTOME_GLYCOGEN_METABOLISM	25	2.7607	76	0.0294118	0.0521075	-3.9622	76	0.001	0.00279856	2.8912	76	0.00580271	0.0159711	-1.7983	76	0.144898	0.239513
REACTOME_GLYCOGEN_STORAGE_DISEASES	https://www.gsea-msigdb.org/gsea/msigdb/human/geneset/REACTOME_GLYCOGEN_STORAGE_DISEASES	16	3.5248	62.5	0.00200803	0.00469625	-4.612	62.5	0.001	0.00279856	0.3801	62.5	0.748971	0.824697	0.4767	62.5	0.703854	0.789805
REACTOME_GLYCOSAMINOGLYCAN_METABOLISM	https://www.gsea-msigdb.org/gsea/msigdb/human/geneset/REACTOME_GLYCOSAMINOGLYCAN_METABOLISM	126	-3.4749	61.1	0.001	0.00248298	-2.8828	61.1	0.014553	0.0282585	1.7249	61.1	0.177686	0.271413	2.2586	61.1	0.0755814	0.143654
REACTOME_GLYCOSPHINGOLIPID_CATABOLISM	https://www.gsea-msigdb.org/gsea/msigdb/human/geneset/REACTOME_GLYCOSPHINGOLIPID_CATABOLISM	39	1.6437	61.5	0.184314	0.253052	-3.7461	61.5	0.001	0.00279856	0.074	61.5	0.961464	0.975153	-1.6795	61.5	0.201285	0.308379
REACTOME_GLYCOSPHINGOLIPID_METABOLISM	https://www.gsea-msigdb.org/gsea/msigdb/human/geneset/REACTOME_GLYCOSPHINGOLIPID_METABOLISM	58	-0.1702	56.9	0.898855	0.916492	-4.6083	56.9	0.001	0.00279856	0.4089	56.9	0.75	0.824697	-0.6163	56.9	0.630832	0.725301
REACTOME_GLYOXYLATE_METABOLISM_AND_GLYCINE_DEGRADATION	https://www.gsea-msigdb.org/gsea/msigdb/human/geneset/REACTOME_GLYOXYLATE_METABOLISM_AND_GLYCINE_DEGRADATION	19	1.8175	52.6	0.151329	0.213544	0.181	52.6	0.892578	0.915324	2.3897	52.6	0.0730337	0.131732	-3.2171	52.6	0.00630252	0.0189563
REACTOME_GOLGI_ASSOCIATED_VESICLE_BIOGENESIS	https://www.gsea-msigdb.org/gsea/msigdb/human/geneset/REACTOME_GOLGI_ASSOCIATED_VESICLE_BIOGENESIS	56	2.4647	96.4	0.0457256	0.0774482	-6.4547	96.4	0.001	0.00279856	4.9215	96.4	0.001	0.00341228	-1.8161	96.4	0.152964	0.249662
REACTOME_GOLGI_CISTERNAE_PERICENTRIOLAR_STACK_REORGANIZATION	https://www.gsea-msigdb.org/gsea/msigdb/human/geneset/REACTOME_GOLGI_CISTERNAE_PERICENTRIOLAR_STACK_REORGANIZATION	14	1.938	78.6	0.126195	0.184087	-4.1558	78.6	0.001	0.00279856	3.0753	78.6	0.00420168	0.0117025	-2.8592	78.6	0.0243902	0.0578525
REACTOME_GOLGI_TO_ER_RETROGRADE_TRANSPORT	https://www.gsea-msigdb.org/gsea/msigdb/human/geneset/REACTOME_GOLGI_TO_ER_RETROGRADE_TRANSPORT	134	10.8005	78.4	0.001	0.00248298	-7.2328	78.4	0.001	0.00279856	-4.3447	78.4	0.001	0.00341228	-1.0044	78.4	0.431174	0.545157
REACTOME_GPCR_LIGAND_BINDING	https://www.gsea-msigdb.org/gsea/msigdb/human/geneset/REACTOME_GPCR_LIGAND_BINDING	463	-5.6009	23.8	0.001	0.00248298	-0.0258	23.8	0.974468	0.978661	1.6321	23.8	0.201183	0.300634	7.769	23.8	0.001	0.00387708
REACTOME_GPER1_SIGNALING	https://www.gsea-msigdb.org/gsea/msigdb/human/geneset/REACTOME_GPER1_SIGNALING	45	-2.3197	66.7	0.0528455	0.08785	-4.5534	66.7	0.001	0.00279856	2.6165	66.7	0.0584677	0.109171	5.2901	66.7	0.001	0.00387708
REACTOME_GPVI_MEDIATED_ACTIVATION_CASCADE	https://www.gsea-msigdb.org/gsea/msigdb/human/geneset/REACTOME_GPVI_MEDIATED_ACTIVATION_CASCADE	35	-1.3252	80	0.295276	0.378667	-3.2996	80	0.00408163	0.00945092	-1.3884	80	0.278017	0.394667	6.2014	80	0.001	0.00387708
REACTOME_GRB2_SOS_PROVIDES_LINKAGE_TO_MAPK_SIGNALING_FOR_INTEGRINS	https://www.gsea-msigdb.org/gsea/msigdb/human/geneset/REACTOME_GRB2_SOS_PROVIDES_LINKAGE_TO_MAPK_SIGNALING_FOR_INTEGRINS	15	-3.0306	100	0.0101215	0.0200539	-3.3857	100	0.00994036	0.0207521	0.2953	100	0.822709	0.874409	5.6911	100	0.001	0.00387708
REACTOME_GROWTH_HORMONE_RECEPTOR_SIGNALING	https://www.gsea-msigdb.org/gsea/msigdb/human/geneset/REACTOME_GROWTH_HORMONE_RECEPTOR_SIGNALING	24	-3.0693	70.8	0.00540541	0.0117251	-3.0011	70.8	0.00816327	0.017321	-0.4495	70.8	0.721063	0.807562	5.6173	70.8	0.001	0.00387708
REACTOME_G_ALPHA_12_13_SIGNALLING_EVENTS	https://www.gsea-msigdb.org/gsea/msigdb/human/geneset/REACTOME_G_ALPHA_12_13_SIGNALLING_EVENTS	80	-7.4132	71.2	0.001	0.00248298	2.4328	71.2	0.0588235	0.0944251	2.6421	71.2	0.0404858	0.0811803	3.0139	71.2	0.012848	0.0353547
REACTOME_G_ALPHA_I_SIGNALLING_EVENTS	https://www.gsea-msigdb.org/gsea/msigdb/human/geneset/REACTOME_G_ALPHA_I_SIGNALLING_EVENTS	314	-4.5977	36.9	0.001	0.00248298	-3.2047	36.9	0.00589391	0.0133561	3.8167	36.9	0.001	0.00341228	8.0657	36.9	0.001	0.00387708
REACTOME_G_ALPHA_Q_SIGNALLING_EVENTS	https://www.gsea-msigdb.org/gsea/msigdb/human/geneset/REACTOME_G_ALPHA_Q_SIGNALLING_EVENTS	217	-6.4801	43.3	0.001	0.00248298	-0.7984	43.3	0.508065	0.591292	3.3111	43.3	0.00626305	0.0166113	5.6602	43.3	0.001	0.00387708
REACTOME_G_ALPHA_S_SIGNALLING_EVENTS	https://www.gsea-msigdb.org/gsea/msigdb/human/geneset/REACTOME_G_ALPHA_S_SIGNALLING_EVENTS	157	-5.3659	35.7	0.001	0.00248298	-3.797	35.7	0.001	0.00279856	3.7925	35.7	0.00190476	0.00621158	5.5198	35.7	0.001	0.00387708
REACTOME_G_ALPHA_Z_SIGNALLING_EVENTS	https://www.gsea-msigdb.org/gsea/msigdb/human/geneset/REACTOME_G_ALPHA_Z_SIGNALLING_EVENTS	48	-4.3617	54.2	0.001	0.00248298	-1.8735	54.2	0.137331	0.198348	3.1737	54.2	0.0120968	0.0299088	5.0154	54.2	0.001	0.00387708
REACTOME_G_BETA_GAMMA_SIGNALLING_THROUGH_CDC42	https://www.gsea-msigdb.org/gsea/msigdb/human/geneset/REACTOME_G_BETA_GAMMA_SIGNALLING_THROUGH_CDC42	20	-2.6889	60	0.0301811	0.0532044	-4.4627	60	0.001	0.00279856	3.6354	60	0.001	0.00341228	2.854	60	0.0160643	0.04166
REACTOME_G_BETA_GAMMA_SIGNALLING_THROUGH_PI3KGAMMA	https://www.gsea-msigdb.org/gsea/msigdb/human/geneset/REACTOME_G_BETA_GAMMA_SIGNALLING_THROUGH_PI3KGAMMA	25	-3.6136	64	0.001	0.00248298	-2.9482	64	0.0187891	0.0352523	2.3017	64	0.090535	0.156525	4.0726	64	0.00395257	0.0133036
REACTOME_G_PROTEIN_ACTIVATION	https://www.gsea-msigdb.org/gsea/msigdb/human/geneset/REACTOME_G_PROTEIN_ACTIVATION	24	-2.2732	54.2	0.0655738	0.105406	-1.9125	54.2	0.125506	0.184027	4.1851	54.2	0.001	0.00341228	1.057	54.2	0.40249	0.518069
REACTOME_G_PROTEIN_BETA_GAMMA_SIGNALLING	https://www.gsea-msigdb.org/gsea/msigdb/human/geneset/REACTOME_G_PROTEIN_BETA_GAMMA_SIGNALLING	32	-3.9519	71.9	0.00188324	0.00465623	-3.1631	71.9	0.00625	0.0137359	1.8688	71.9	0.133333	0.215512	4.5273	71.9	0.001	0.00387708
REACTOME_G_PROTEIN_MEDIATED_EVENTS	https://www.gsea-msigdb.org/gsea/msigdb/human/geneset/REACTOME_G_PROTEIN_MEDIATED_EVENTS	54	-4.3684	70.4	0.001	0.00248298	-2.059	70.4	0.116832	0.173024	4.6998	70.4	0.001	0.00341228	0.7085	70.4	0.583673	0.68664
REACTOME_HATS_ACETYLATE_HISTONES	https://www.gsea-msigdb.org/gsea/msigdb/human/geneset/REACTOME_HATS_ACETYLATE_HISTONES	142	6.6908	65.5	0.001	0.00248298	0.1308	65.5	0.92057	0.937505	-3.6607	65.5	0.00394477	0.0113002	-2.9003	65.5	0.0200803	0.0497476
REACTOME_HCMV_EARLY_EVENTS	https://www.gsea-msigdb.org/gsea/msigdb/human/geneset/REACTOME_HCMV_EARLY_EVENTS	138	11.8565	60.9	0.001	0.00248298	-4.7714	60.9	0.001	0.00279856	-6.9207	60.9	0.001	0.00341228	0.2229	60.9	0.870213	0.920755
REACTOME_HCMV_INFECTION	https://www.gsea-msigdb.org/gsea/msigdb/human/geneset/REACTOME_HCMV_INFECTION	162	10.5905	66	0.001	0.00248298	-6.1264	66	0.001	0.00279856	-5.4141	66	0.001	0.00341228	-0.7198	66	0.573469	0.677367
REACTOME_HCMV_LATE_EVENTS	https://www.gsea-msigdb.org/gsea/msigdb/human/geneset/REACTOME_HCMV_LATE_EVENTS	116	8.53	60.3	0.001	0.00248298	-4.3713	60.3	0.00199601	0.00519602	-4.066	60.3	0.00401606	0.0113481	-1.2472	60.3	0.312871	0.426543
REACTOME_HDACS_DEACETYLATE_HISTONES	https://www.gsea-msigdb.org/gsea/msigdb/human/geneset/REACTOME_HDACS_DEACETYLATE_HISTONES	94	5.7672	50	0.001	0.00248298	-0.0698	50	0.95082	0.957383	-2.9827	50	0.0140845	0.0339569	-2.5728	50	0.04	0.0861255
REACTOME_HDMS_DEMETHYLATE_HISTONES	https://www.gsea-msigdb.org/gsea/msigdb/human/geneset/REACTOME_HDMS_DEMETHYLATE_HISTONES	50	2.3441	56	0.0648536	0.104392	2.2182	56	0.067623	0.106499	-3.7349	56	0.001	0.00341228	-0.2016	56	0.8591	0.914753
REACTOME_HDR_THROUGH_HOMOLOGOUS_RECOMBINATION_HRR	https://www.gsea-msigdb.org/gsea/msigdb/human/geneset/REACTOME_HDR_THROUGH_HOMOLOGOUS_RECOMBINATION_HRR	70	6.2791	72.9	0.001	0.00248298	1.0328	72.9	0.410101	0.493899	-7.4996	72.9	0.001	0.00341228	0.023	72.9	0.992016	0.994775
REACTOME_HDR_THROUGH_MMEJ_ALT_NHEJ	https://www.gsea-msigdb.org/gsea/msigdb/human/geneset/REACTOME_HDR_THROUGH_MMEJ_ALT_NHEJ	12	3.3699	100	0.00402414	0.00891115	2.2749	100	0.0645161	0.102119	-4.5482	100	0.001	0.00341228	-0.4615	100	0.731076	0.811765
REACTOME_HDR_THROUGH_SINGLE_STRAND_ANNEALING_SSA	https://www.gsea-msigdb.org/gsea/msigdb/human/geneset/REACTOME_HDR_THROUGH_SINGLE_STRAND_ANNEALING_SSA	37	3.8843	78.4	0.001	0.00248298	0.4157	78.4	0.746835	0.799566	-5.3308	78.4	0.001	0.00341228	-0.3131	78.4	0.782427	0.857363
REACTOME_HEDGEHOG_LIGAND_BIOGENESIS	https://www.gsea-msigdb.org/gsea/msigdb/human/geneset/REACTOME_HEDGEHOG_LIGAND_BIOGENESIS	65	11.6361	86.2	0.001	0.00248298	-10.5204	86.2	0.001	0.00279856	-4.4444	86.2	0.001	0.00341228	3.6894	86.2	0.00785855	0.0231589
REACTOME_HEDGEHOG_OFF_STATE	https://www.gsea-msigdb.org/gsea/msigdb/human/geneset/REACTOME_HEDGEHOG_OFF_STATE	113	8.6897	85.8	0.001	0.00248298	-6.9971	85.8	0.001	0.00279856	0.0299	85.8	0.965517	0.977273	0.6443	85.8	0.620123	0.721519
REACTOME_HEDGEHOG_ON_STATE	https://www.gsea-msigdb.org/gsea/msigdb/human/geneset/REACTOME_HEDGEHOG_ON_STATE	86	9.7964	82.6	0.001	0.00248298	-6.6273	82.6	0.001	0.00279856	-3.1918	82.6	0.00413223	0.0115882	1.5699	82.6	0.215606	0.324661
REACTOME_HEME_BIOSYNTHESIS	https://www.gsea-msigdb.org/gsea/msigdb/human/geneset/REACTOME_HEME_BIOSYNTHESIS	14	3.2316	85.7	0.00414079	0.00908503	-3.1382	85.7	0.0104384	0.0213339	3.5022	85.7	0.001	0.00341228	-3.5871	85.7	0.00401606	0.0133036
REACTOME_HEME_SIGNALING	https://www.gsea-msigdb.org/gsea/msigdb/human/geneset/REACTOME_HEME_SIGNALING	49	-0.5497	87.8	0.645418	0.716654	-0.6281	87.8	0.641026	0.708406	2.4204	87.8	0.0580913	0.108642	-0.183	87.8	0.889749	0.936282
REACTOME_HEMOSTASIS	https://www.gsea-msigdb.org/gsea/msigdb/human/geneset/REACTOME_HEMOSTASIS	679	-4.4626	71.7	0.001	0.00248298	-11.3692	71.7	0.001	0.00279856	1.051	71.7	0.398785	0.521776	15.7688	71.7	0.001	0.00387708
REACTOME_HEPARAN_SULFATE_HEPARIN_HS_GAG_METABOLISM	https://www.gsea-msigdb.org/gsea/msigdb/human/geneset/REACTOME_HEPARAN_SULFATE_HEPARIN_HS_GAG_METABOLISM	57	-2.3003	63.2	0.0793651	0.124255	1.087	63.2	0.382812	0.467304	1.2264	63.2	0.323651	0.442273	-1.5401	63.2	0.207171	0.314803
REACTOME_HIV_ELONGATION_ARREST_AND_RECOVERY	https://www.gsea-msigdb.org/gsea/msigdb/human/geneset/REACTOME_HIV_ELONGATION_ARREST_AND_RECOVERY	33	7.2554	84.8	0.001	0.00248298	-2.8119	84.8	0.0201207	0.0375094	-3.7573	84.8	0.001	0.00341228	-2.9743	84.8	0.0119048	0.0331572
REACTOME_HIV_INFECTION	https://www.gsea-msigdb.org/gsea/msigdb/human/geneset/REACTOME_HIV_INFECTION	231	17.4059	89.6	0.001	0.00248298	-12.6198	89.6	0.001	0.00279856	-8.0623	89.6	0.001	0.00341228	1.384	89.6	0.275992	0.388989
REACTOME_HIV_LIFE_CYCLE	https://www.gsea-msigdb.org/gsea/msigdb/human/geneset/REACTOME_HIV_LIFE_CYCLE	149	12.45	87.9	0.001	0.00248298	-7.8384	87.9	0.001	0.00279856	-6.8783	87.9	0.001	0.00341228	-1.8321	87.9	0.167689	0.269179
REACTOME_HIV_TRANSCRIPTION_ELONGATION	https://www.gsea-msigdb.org/gsea/msigdb/human/geneset/REACTOME_HIV_TRANSCRIPTION_ELONGATION	43	7.8397	79.1	0.001	0.00248298	-3.9879	79.1	0.00188679	0.00519602	-4.324	79.1	0.001	0.00341228	-3.4477	79.1	0.00202429	0.00735063
REACTOME_HIV_TRANSCRIPTION_INITIATION	https://www.gsea-msigdb.org/gsea/msigdb/human/geneset/REACTOME_HIV_TRANSCRIPTION_INITIATION	47	5.5435	70.2	0.001	0.00248298	-3.6625	70.2	0.00429185	0.00984005	-3.7851	70.2	0.00204082	0.00624037	-0.9244	70.2	0.447581	0.562089
REACTOME_HOMOLOGOUS_DNA_PAIRING_AND_STRAND_EXCHANGE	https://www.gsea-msigdb.org/gsea/msigdb/human/geneset/REACTOME_HOMOLOGOUS_DNA_PAIRING_AND_STRAND_EXCHANGE	43	5.4998	74.4	0.001	0.00248298	0.1344	74.4	0.920635	0.937505	-6.3304	74.4	0.001	0.00341228	0.173	74.4	0.910064	0.947056
REACTOME_HOMOLOGY_DIRECTED_REPAIR	https://www.gsea-msigdb.org/gsea/msigdb/human/geneset/REACTOME_HOMOLOGY_DIRECTED_REPAIR	140	8.9497	67.1	0.001	0.00248298	0.0995	67.1	0.944972	0.953139	-10.0161	67.1	0.001	0.00341228	0.6167	67.1	0.600768	0.701096
REACTOME_HOST_INTERACTIONS_OF_HIV_FACTORS	https://www.gsea-msigdb.org/gsea/msigdb/human/geneset/REACTOME_HOST_INTERACTIONS_OF_HIV_FACTORS	131	15.4294	94.7	0.001	0.00248298	-11.1609	94.7	0.001	0.00279856	-6.4421	94.7	0.001	0.00341228	2.4417	94.7	0.0497925	0.102664
REACTOME_HSF1_ACTIVATION	https://www.gsea-msigdb.org/gsea/msigdb/human/geneset/REACTOME_HSF1_ACTIVATION	31	4.3069	87.1	0.001	0.00248298	-2.9934	87.1	0.010101	0.0209749	-2.8766	87.1	0.0227273	0.0512022	1.014	87.1	0.41791	0.531959
REACTOME_HSF1_DEPENDENT_TRANSACTIVATION	https://www.gsea-msigdb.org/gsea/msigdb/human/geneset/REACTOME_HSF1_DEPENDENT_TRANSACTIVATION	38	2.2919	84.2	0.056338	0.0923406	-0.1024	84.2	0.936538	0.94791	-2.6522	84.2	0.0272537	0.0598646	0.0057	84.2	0.995868	0.995868
REACTOME_HSP90_CHAPERONE_CYCLE_FOR_STEROID_HORMONE_RECEPTORS_SHR_IN_THE_PRESENCE_OF_LIGAND	https://www.gsea-msigdb.org/gsea/msigdb/human/geneset/REACTOME_HSP90_CHAPERONE_CYCLE_FOR_STEROID_HORMONE_RECEPTORS_SHR_IN_THE_PRESENCE_OF_LIGAND	57	7.0045	80.7	0.001	0.00248298	-7.2929	80.7	0.001	0.00279856	-1.2492	80.7	0.3125	0.431073	-0.6631	80.7	0.61753	0.719219
REACTOME_HS_GAG_BIOSYNTHESIS	https://www.gsea-msigdb.org/gsea/msigdb/human/geneset/REACTOME_HS_GAG_BIOSYNTHESIS	31	-1.7476	54.8	0.168724	0.234686	-0.284	54.8	0.805395	0.84704	0.368	54.8	0.745247	0.823583	-0.9129	54.8	0.478873	0.592411
REACTOME_HS_GAG_DEGRADATION	https://www.gsea-msigdb.org/gsea/msigdb/human/geneset/REACTOME_HS_GAG_DEGRADATION	24	-1.7972	75	0.14053	0.200732	2.367	75	0.0421687	0.070909	2.4611	75	0.0487805	0.0945628	-3.4661	75	0.001	0.00387708
REACTOME_HYALURONAN_METABOLISM	https://www.gsea-msigdb.org/gsea/msigdb/human/geneset/REACTOME_HYALURONAN_METABOLISM	17	-3.2354	64.7	0.00393701	0.00885258	-1.8812	64.7	0.134503	0.195098	4.3571	64.7	0.001	0.00341228	-0.2638	64.7	0.804348	0.873998
REACTOME_IKK_COMPLEX_RECRUITMENT_MEDIATED_BY_RIP1	https://www.gsea-msigdb.org/gsea/msigdb/human/geneset/REACTOME_IKK_COMPLEX_RECRUITMENT_MEDIATED_BY_RIP1	23	1.5063	82.6	0.233333	0.309784	-5.7227	82.6	0.001	0.00279856	1.2216	82.6	0.333333	0.45338	5.1895	82.6	0.001	0.00387708
REACTOME_IMMUNOREGULATORY_INTERACTIONS_BETWEEN_A_LYMPHOID_AND_A_NON_LYMPHOID_CELL	https://www.gsea-msigdb.org/gsea/msigdb/human/geneset/REACTOME_IMMUNOREGULATORY_INTERACTIONS_BETWEEN_A_LYMPHOID_AND_A_NON_LYMPHOID_CELL	190	-5.2171	43.2	0.001	0.00248298	-1.8666	43.2	0.155378	0.220861	-7.9114	43.2	0.001	0.00341228	14.3133	43.2	0.001	0.00387708
REACTOME_INACTIVATION_OF_CSF3_G_CSF_SIGNALING	https://www.gsea-msigdb.org/gsea/msigdb/human/geneset/REACTOME_INACTIVATION_OF_CSF3_G_CSF_SIGNALING	25	2.6878	88	0.0285714	0.0509051	-7.4432	88	0.001	0.00279856	-0.4051	88	0.750495	0.824697	4.6538	88	0.001	0.00387708
REACTOME_INCRETIN_SYNTHESIS_SECRETION_AND_INACTIVATION	https://www.gsea-msigdb.org/gsea/msigdb/human/geneset/REACTOME_INCRETIN_SYNTHESIS_SECRETION_AND_INACTIVATION	24	-0.2234	41.7	0.844106	0.872517	-4.7029	41.7	0.001	0.00279856	2.4588	41.7	0.0504032	0.0970636	1.8481	41.7	0.131915	0.22338
REACTOME_INFECTION_WITH_MYCOBACTERIUM_TUBERCULOSIS	https://www.gsea-msigdb.org/gsea/msigdb/human/geneset/REACTOME_INFECTION_WITH_MYCOBACTERIUM_TUBERCULOSIS	27	3.2607	96.3	0.00803213	0.0162734	-5.3761	96.3	0.001	0.00279856	-0.0498	96.3	0.976789	0.983723	3.6821	96.3	0.001	0.00387708
REACTOME_INFECTIOUS_DISEASE	https://www.gsea-msigdb.org/gsea/msigdb/human/geneset/REACTOME_INFECTIOUS_DISEASE	1081	21.2924	79.9	0.001	0.00248298	-25.482	79.9	0.001	0.00279856	-12.3527	79.9	0.001	0.00341228	15.5852	79.9	0.001	0.00387708
REACTOME_INFLAMMASOMES	https://www.gsea-msigdb.org/gsea/msigdb/human/geneset/REACTOME_INFLAMMASOMES	21	-1.162	81	0.340249	0.424674	-2.7002	81	0.0162272	0.0311466	0.0358	81	0.972441	0.98244	4.702	81	0.001	0.00387708
REACTOME_INFLUENZA_INFECTION	https://www.gsea-msigdb.org/gsea/msigdb/human/geneset/REACTOME_INFLUENZA_INFECTION	157	17.0978	93.6	0.001	0.00248298	-18.5917	93.6	0.001	0.00279856	-9.8606	93.6	0.001	0.00341228	11.4481	93.6	0.001	0.00387708
REACTOME_INHIBITION_OF_DNA_RECOMBINATION_AT_TELOMERE	https://www.gsea-msigdb.org/gsea/msigdb/human/geneset/REACTOME_INHIBITION_OF_DNA_RECOMBINATION_AT_TELOMERE	67	7.0774	49.3	0.001	0.00248298	-5.3595	49.3	0.001	0.00279856	-1.7807	49.3	0.154321	0.24206	0.3397	49.3	0.819149	0.884167
REACTOME_INHIBITION_OF_REPLICATION_INITIATION_OF_DAMAGED_DNA_BY_RB1_E2F1	https://www.gsea-msigdb.org/gsea/msigdb/human/geneset/REACTOME_INHIBITION_OF_REPLICATION_INITIATION_OF_DAMAGED_DNA_BY_RB1_E2F1	13	4.2649	76.9	0.001	0.00248298	-2.9648	76.9	0.0148976	0.0288316	-2.3242	76.9	0.0666667	0.122327	0.0882	76.9	0.954455	0.973248
REACTOME_INHIBITION_OF_THE_PROTEOLYTIC_ACTIVITY_OF_APC_C_REQUIRED_FOR_THE_ONSET_OF_ANAPHASE_BY_MITOTIC_SPINDLE_CHECKPOINT_COMPONENTS	https://www.gsea-msigdb.org/gsea/msigdb/human/geneset/REACTOME_INHIBITION_OF_THE_PROTEOLYTIC_ACTIVITY_OF_APC_C_REQUIRED_FOR_THE_ONSET_OF_ANAPHASE_BY_MITOTIC_SPINDLE_CHECKPOINT_COMPONENTS	21	3.3991	71.4	0.0103734	0.0203459	-3.3226	71.4	0.00610998	0.0135854	-1.8385	71.4	0.136082	0.218443	1.997	71.4	0.102459	0.183108
REACTOME_INITIAL_TRIGGERING_OF_COMPLEMENT	https://www.gsea-msigdb.org/gsea/msigdb/human/geneset/REACTOME_INITIAL_TRIGGERING_OF_COMPLEMENT	80	-1.9107	61.3	0.131004	0.188977	-4.3069	61.3	0.00201613	0.00519602	-8.9482	61.3	0.001	0.00341228	12.068	61.3	0.001	0.00387708
REACTOME_INITIATION_OF_NUCLEAR_ENVELOPE_NE_REFORMATION	https://www.gsea-msigdb.org/gsea/msigdb/human/geneset/REACTOME_INITIATION_OF_NUCLEAR_ENVELOPE_NE_REFORMATION	19	4.6974	89.5	0.001	0.00248298	-2.2072	89.5	0.0778443	0.121126	-2.2026	89.5	0.0715667	0.129687	-1.2345	89.5	0.311203	0.424765
REACTOME_INLB_MEDIATED_ENTRY_OF_LISTERIA_MONOCYTOGENES_INTO_HOST_CELL	https://www.gsea-msigdb.org/gsea/msigdb/human/geneset/REACTOME_INLB_MEDIATED_ENTRY_OF_LISTERIA_MONOCYTOGENES_INTO_HOST_CELL	15	2.2756	86.7	0.0604839	0.0978983	-4.822	86.7	0.001	0.00279856	-0.1603	86.7	0.899621	0.935669	3.1218	86.7	0.0100806	0.0285537
REACTOME_INNATE_IMMUNE_SYSTEM	https://www.gsea-msigdb.org/gsea/msigdb/human/geneset/REACTOME_INNATE_IMMUNE_SYSTEM	1128	6.5059	78.8	0.001	0.00248298	-22.1531	78.8	0.001	0.00279856	-3.6959	78.8	0.00383877	0.0112896	24.7914	78.8	0.001	0.00387708
REACTOME_INOSITOL_PHOSPHATE_METABOLISM	https://www.gsea-msigdb.org/gsea/msigdb/human/geneset/REACTOME_INOSITOL_PHOSPHATE_METABOLISM	48	-3.7631	77.1	0.00196464	0.00469625	1.3692	77.1	0.259557	0.33844	2.6799	77.1	0.0282828	0.0615785	0.6936	77.1	0.580448	0.684225
REACTOME_INSERTION_OF_TAIL_ANCHORED_PROTEINS_INTO_THE_ENDOPLASMIC_RETICULUM_MEMBRANE	https://www.gsea-msigdb.org/gsea/msigdb/human/geneset/REACTOME_INSERTION_OF_TAIL_ANCHORED_PROTEINS_INTO_THE_ENDOPLASMIC_RETICULUM_MEMBRANE	22	2.7011	86.4	0.0291262	0.0518145	-0.6566	86.4	0.589899	0.661299	-1.6813	86.4	0.194499	0.292124	-2.1953	86.4	0.0763501	0.144879
REACTOME_INSULIN_PROCESSING	https://www.gsea-msigdb.org/gsea/msigdb/human/geneset/REACTOME_INSULIN_PROCESSING	25	3.2662	68	0.0183299	0.0340622	-1.5272	68	0.222664	0.299021	0.307	68	0.792757	0.855406	-1.4051	68	0.270751	0.384387
REACTOME_INSULIN_RECEPTOR_RECYCLING	https://www.gsea-msigdb.org/gsea/msigdb/human/geneset/REACTOME_INSULIN_RECEPTOR_RECYCLING	30	4.0131	80	0.001	0.00248298	-5.8215	80	0.001	0.00279856	-1.9338	80	0.130178	0.210996	3.1879	80	0.0147601	0.0389708
REACTOME_INSULIN_RECEPTOR_SIGNALLING_CASCADE	https://www.gsea-msigdb.org/gsea/msigdb/human/geneset/REACTOME_INSULIN_RECEPTOR_SIGNALLING_CASCADE	54	0.0074	63	0.993964	0.996526	-3.0371	63	0.0154143	0.029733	2.8929	63	0.0364372	0.0754697	1.8568	63	0.150101	0.246369
REACTOME_INTEGRATION_OF_ENERGY_METABOLISM	https://www.gsea-msigdb.org/gsea/msigdb/human/geneset/REACTOME_INTEGRATION_OF_ENERGY_METABOLISM	108	-2.1644	66.7	0.0755467	0.1193	-4.5571	66.7	0.00194175	0.00519602	4.8791	66.7	0.001	0.00341228	-0.3051	66.7	0.819767	0.884167
REACTOME_INTEGRIN_CELL_SURFACE_INTERACTIONS	https://www.gsea-msigdb.org/gsea/msigdb/human/geneset/REACTOME_INTEGRIN_CELL_SURFACE_INTERACTIONS	85	-5.3215	81.2	0.001	0.00248298	-1.5471	81.2	0.207843	0.281058	-4.5534	81.2	0.001	0.00341228	10.6095	81.2	0.001	0.00387708
REACTOME_INTEGRIN_SIGNALING	https://www.gsea-msigdb.org/gsea/msigdb/human/geneset/REACTOME_INTEGRIN_SIGNALING	27	-1.993	88.9	0.0859539	0.132507	-3.2404	88.9	0.00747664	0.01637	-0.5693	88.9	0.666004	0.761241	5.5148	88.9	0.001	0.00387708
REACTOME_INTERACTIONS_OF_REV_WITH_HOST_CELLULAR_PROTEINS	https://www.gsea-msigdb.org/gsea/msigdb/human/geneset/REACTOME_INTERACTIONS_OF_REV_WITH_HOST_CELLULAR_PROTEINS	37	8.8339	97.3	0.001	0.00248298	-2.2167	97.3	0.0860215	0.131915	-5.2564	97.3	0.001	0.00341228	-2.3437	97.3	0.0583804	0.116659
REACTOME_INTERACTIONS_OF_VPR_WITH_HOST_CELLULAR_PROTEINS	https://www.gsea-msigdb.org/gsea/msigdb/human/geneset/REACTOME_INTERACTIONS_OF_VPR_WITH_HOST_CELLULAR_PROTEINS	37	7.4335	97.3	0.001	0.00248298	-2.365	97.3	0.0549898	0.0892858	-3.554	97.3	0.00606061	0.0163342	-2.2574	97.3	0.0725806	0.138855
REACTOME_INTERACTION_BETWEEN_L1_AND_ANKYRINS	https://www.gsea-msigdb.org/gsea/msigdb/human/geneset/REACTOME_INTERACTION_BETWEEN_L1_AND_ANKYRINS	31	-2.7418	58.1	0.0232558	0.0424719	1.2136	58.1	0.334008	0.418676	3.5961	58.1	0.00394477	0.0113002	-1.8614	58.1	0.122449	0.210764
REACTOME_INTERCONVERSION_OF_NUCLEOTIDE_DI_AND_TRIPHOSPHATES	https://www.gsea-msigdb.org/gsea/msigdb/human/geneset/REACTOME_INTERCONVERSION_OF_NUCLEOTIDE_DI_AND_TRIPHOSPHATES	29	5.2648	79.3	0.001	0.00248298	-2.7215	79.3	0.0385396	0.0656579	0.6678	79.3	0.602317	0.706436	-3.2497	79.3	0.00183486	0.00709035
REACTOME_INTERFERON_ALPHA_BETA_SIGNALING	https://www.gsea-msigdb.org/gsea/msigdb/human/geneset/REACTOME_INTERFERON_ALPHA_BETA_SIGNALING	78	-0.5	93.6	0.675728	0.739751	-3.9061	93.6	0.00625	0.0137359	-7.283	93.6	0.001	0.00341228	10.0646	93.6	0.001	0.00387708
REACTOME_INTERFERON_GAMMA_SIGNALING	https://www.gsea-msigdb.org/gsea/msigdb/human/geneset/REACTOME_INTERFERON_GAMMA_SIGNALING	98	-6.7999	81.6	0.001	0.00248298	-0.9516	81.6	0.440162	0.525762	-2.6364	81.6	0.0372549	0.0761409	8.9357	81.6	0.001	0.00387708
REACTOME_INTERFERON_SIGNALING	https://www.gsea-msigdb.org/gsea/msigdb/human/geneset/REACTOME_INTERFERON_SIGNALING	273	3.6849	85.7	0.0111317	0.0216874	-7.5562	85.7	0.001	0.00279856	-7.08	85.7	0.001	0.00341228	9.9313	85.7	0.001	0.00387708
REACTOME_INTERLEUKIN_10_SIGNALING	https://www.gsea-msigdb.org/gsea/msigdb/human/geneset/REACTOME_INTERLEUKIN_10_SIGNALING	45	-0.2788	46.7	0.824017	0.854021	-0.9223	46.7	0.449485	0.536348	-3.5372	46.7	0.00375235	0.0111425	5.6572	46.7	0.001	0.00387708
REACTOME_INTERLEUKIN_12_FAMILY_SIGNALING	https://www.gsea-msigdb.org/gsea/msigdb/human/geneset/REACTOME_INTERLEUKIN_12_FAMILY_SIGNALING	57	4.2212	73.7	0.00201613	0.00469625	-7.9782	73.7	0.001	0.00279856	-0.1532	73.7	0.893186	0.9315	4.0375	73.7	0.00431034	0.0138955
REACTOME_INTERLEUKIN_12_SIGNALING	https://www.gsea-msigdb.org/gsea/msigdb/human/geneset/REACTOME_INTERLEUKIN_12_SIGNALING	47	4.1961	80.9	0.002	0.00469625	-7.5292	80.9	0.001	0.00279856	-0.8388	80.9	0.514981	0.631285	4.7945	80.9	0.001	0.00387708
REACTOME_INTERLEUKIN_15_SIGNALING	https://www.gsea-msigdb.org/gsea/msigdb/human/geneset/REACTOME_INTERLEUKIN_15_SIGNALING	14	-1.1177	78.6	0.377734	0.461104	-3.0263	78.6	0.0151844	0.029338	0.403	78.6	0.752643	0.826278	4.1297	78.6	0.00187266	0.00721252
REACTOME_INTERLEUKIN_17_SIGNALING	https://www.gsea-msigdb.org/gsea/msigdb/human/geneset/REACTOME_INTERLEUKIN_17_SIGNALING	71	-1.028	85.9	0.419223	0.502526	-4.6445	85.9	0.001	0.00279856	5.1508	85.9	0.001	0.00341228	0.4423	85.9	0.710891	0.796171
REACTOME_INTERLEUKIN_1_FAMILY_SIGNALING	https://www.gsea-msigdb.org/gsea/msigdb/human/geneset/REACTOME_INTERLEUKIN_1_FAMILY_SIGNALING	152	8.1173	81.6	0.001	0.00248298	-9.1432	81.6	0.001	0.00279856	-2.1463	81.6	0.0991736	0.16749	6.4786	81.6	0.001	0.00387708
REACTOME_INTERLEUKIN_1_SIGNALING	https://www.gsea-msigdb.org/gsea/msigdb/human/geneset/REACTOME_INTERLEUKIN_1_SIGNALING	114	8.8733	91.2	0.001	0.00248298	-9.0674	91.2	0.001	0.00279856	-3.3878	91.2	0.001	0.00341228	4.6714	91.2	0.001	0.00387708
REACTOME_INTERLEUKIN_20_FAMILY_SIGNALING	https://www.gsea-msigdb.org/gsea/msigdb/human/geneset/REACTOME_INTERLEUKIN_20_FAMILY_SIGNALING	26	-1.4524	50	0.229885	0.306952	-2.8638	50	0.0236686	0.0434981	-1.9489	50	0.127615	0.20713	5.846	50	0.001	0.00387708
REACTOME_INTERLEUKIN_2_FAMILY_SIGNALING	https://www.gsea-msigdb.org/gsea/msigdb/human/geneset/REACTOME_INTERLEUKIN_2_FAMILY_SIGNALING	44	-4.1875	63.6	0.001	0.00248298	-2.6833	63.6	0.0220884	0.0410464	-1.2548	63.6	0.334653	0.454117	8.3483	63.6	0.001	0.00387708
REACTOME_INTERLEUKIN_37_SIGNALING	https://www.gsea-msigdb.org/gsea/msigdb/human/geneset/REACTOME_INTERLEUKIN_37_SIGNALING	21	-2.2011	66.7	0.0587084	0.0954216	-1.6169	66.7	0.207039	0.280296	1.4158	66.7	0.263473	0.377268	2.4283	66.7	0.0362903	0.0800582
REACTOME_INTERLEUKIN_3_INTERLEUKIN_5_AND_GM_CSF_SIGNALING	https://www.gsea-msigdb.org/gsea/msigdb/human/geneset/REACTOME_INTERLEUKIN_3_INTERLEUKIN_5_AND_GM_CSF_SIGNALING	48	1.164	77.1	0.34902	0.432384	-7.0948	77.1	0.001	0.00279856	-1.6567	77.1	0.207739	0.308707	8.0614	77.1	0.001	0.00387708
REACTOME_INTERLEUKIN_4_AND_INTERLEUKIN_13_SIGNALING	https://www.gsea-msigdb.org/gsea/msigdb/human/geneset/REACTOME_INTERLEUKIN_4_AND_INTERLEUKIN_13_SIGNALING	111	-1.9096	64.9	0.111111	0.164135	-3.2292	64.9	0.0160321	0.0308228	-4.693	64.9	0.001	0.00341228	10.2172	64.9	0.001	0.00387708
REACTOME_INTERLEUKIN_6_FAMILY_SIGNALING	https://www.gsea-msigdb.org/gsea/msigdb/human/geneset/REACTOME_INTERLEUKIN_6_FAMILY_SIGNALING	24	-0.598	58.3	0.637081	0.710099	-0.913	58.3	0.451292	0.537955	-0.1745	58.3	0.891519	0.930592	2.1656	58.3	0.0921569	0.168569
REACTOME_INTERLEUKIN_6_SIGNALING	https://www.gsea-msigdb.org/gsea/msigdb/human/geneset/REACTOME_INTERLEUKIN_6_SIGNALING	11	-0.4334	90.9	0.751503	0.796552	-2.3825	90.9	0.0568627	0.0917826	0.2504	90.9	0.847737	0.894492	2.5496	90.9	0.035316	0.0787124
REACTOME_INTERLEUKIN_7_SIGNALING	https://www.gsea-msigdb.org/gsea/msigdb/human/geneset/REACTOME_INTERLEUKIN_7_SIGNALING	36	-1.8278	52.8	0.128205	0.185858	-1.2547	52.8	0.318786	0.400887	-0.2335	52.8	0.864971	0.90857	4.3347	52.8	0.001	0.00387708
REACTOME_INTERLEUKIN_RECEPTOR_SHC_SIGNALING	https://www.gsea-msigdb.org/gsea/msigdb/human/geneset/REACTOME_INTERLEUKIN_RECEPTOR_SHC_SIGNALING	27	-2.0327	66.7	0.102616	0.15389	-2.6939	66.7	0.0239044	0.0437934	-0.9752	66.7	0.449704	0.573697	6.6715	66.7	0.001	0.00387708
REACTOME_INTRACELLULAR_SIGNALING_BY_SECOND_MESSENGERS	https://www.gsea-msigdb.org/gsea/msigdb/human/geneset/REACTOME_INTRACELLULAR_SIGNALING_BY_SECOND_MESSENGERS	313	6.1648	79.2	0.001	0.00248298	-6.0196	79.2	0.001	0.00279856	1.6659	79.2	0.166987	0.257428	1.3786	79.2	0.262834	0.375431
REACTOME_INTRAFLAGELLAR_TRANSPORT	https://www.gsea-msigdb.org/gsea/msigdb/human/geneset/REACTOME_INTRAFLAGELLAR_TRANSPORT	54	-0.8061	75.9	0.509804	0.591981	0.3308	75.9	0.805668	0.84704	4.5725	75.9	0.001	0.00341228	-5.0026	75.9	0.001	0.00387708
REACTOME_INTRA_GOLGI_AND_RETROGRADE_GOLGI_TO_ER_TRAFFIC	https://www.gsea-msigdb.org/gsea/msigdb/human/geneset/REACTOME_INTRA_GOLGI_AND_RETROGRADE_GOLGI_TO_ER_TRAFFIC	203	9.9537	83.3	0.001	0.00248298	-6.2575	83.3	0.001	0.00279856	-2.0717	83.3	0.0964567	0.164569	-3.2659	83.3	0.00990099	0.0283066
REACTOME_INTRA_GOLGI_TRAFFIC	https://www.gsea-msigdb.org/gsea/msigdb/human/geneset/REACTOME_INTRA_GOLGI_TRAFFIC	44	-0.1774	90.9	0.899621	0.916492	1.6143	90.9	0.204981	0.279781	2.2084	90.9	0.0712831	0.129575	-3.6065	90.9	0.00397614	0.0133036
REACTOME_INTRINSIC_PATHWAY_FOR_APOPTOSIS	https://www.gsea-msigdb.org/gsea/msigdb/human/geneset/REACTOME_INTRINSIC_PATHWAY_FOR_APOPTOSIS	55	1.8414	94.5	0.136905	0.196034	-4.3809	94.5	0.001	0.00279856	-1.1058	94.5	0.376471	0.498119	2.585	94.5	0.029703	0.0686403
REACTOME_INTRINSIC_PATHWAY_OF_FIBRIN_CLOT_FORMATION	https://www.gsea-msigdb.org/gsea/msigdb/human/geneset/REACTOME_INTRINSIC_PATHWAY_OF_FIBRIN_CLOT_FORMATION	23	-1.8531	87	0.145492	0.206556	-4.8916	87	0.001	0.00279856	3.8408	87	0.001	0.00341228	6.4019	87	0.001	0.00387708
REACTOME_INWARDLY_RECTIFYING_K_CHANNELS	https://www.gsea-msigdb.org/gsea/msigdb/human/geneset/REACTOME_INWARDLY_RECTIFYING_K_CHANNELS	35	-3.3974	40	0.00813008	0.0163583	-3.1295	40	0.00769231	0.0167168	2.047	40	0.0956175	0.163376	4.2846	40	0.001	0.00387708
REACTOME_ION_CHANNEL_TRANSPORT	https://www.gsea-msigdb.org/gsea/msigdb/human/geneset/REACTOME_ION_CHANNEL_TRANSPORT	183	-1.2101	55.2	0.338057	0.42239	-4.0265	55.2	0.001	0.00279856	2.8754	55.2	0.0317125	0.0672881	2.4329	55.2	0.0487805	0.101655
REACTOME_ION_HOMEOSTASIS	https://www.gsea-msigdb.org/gsea/msigdb/human/geneset/REACTOME_ION_HOMEOSTASIS	54	-3.323	46.3	0.00422833	0.00922329	-0.3955	46.3	0.753479	0.804492	3.3114	46.3	0.0159363	0.0374952	-1.0881	46.3	0.39265	0.508571
REACTOME_ION_TRANSPORT_BY_P_TYPE_ATPASES	https://www.gsea-msigdb.org/gsea/msigdb/human/geneset/REACTOME_ION_TRANSPORT_BY_P_TYPE_ATPASES	55	-2.7926	61.8	0.0281124	0.050164	-1.7851	61.8	0.162745	0.229654	4.8916	61.8	0.001	0.00341228	-2.4183	61.8	0.0666667	0.129022
REACTOME_IRAK1_RECRUITS_IKK_COMPLEX	https://www.gsea-msigdb.org/gsea/msigdb/human/geneset/REACTOME_IRAK1_RECRUITS_IKK_COMPLEX	14	2.5267	100	0.0533881	0.0884999	-4.1219	100	0.001	0.00279856	1.2607	100	0.332008	0.452632	0.5751	100	0.654076	0.747606
REACTOME_IRAK4_DEFICIENCY_TLR2_4	https://www.gsea-msigdb.org/gsea/msigdb/human/geneset/REACTOME_IRAK4_DEFICIENCY_TLR2_4	18	-2.0367	72.2	0.103239	0.154282	-3.8325	72.2	0.001	0.00279856	-2.0795	72.2	0.0991736	0.16749	6.0555	72.2	0.001	0.00387708
REACTOME_IRE1ALPHA_ACTIVATES_CHAPERONES	https://www.gsea-msigdb.org/gsea/msigdb/human/geneset/REACTOME_IRE1ALPHA_ACTIVATES_CHAPERONES	50	3.2447	94	0.012	0.0229951	-4.2657	94	0.00194553	0.00519602	-2.1532	94	0.0823293	0.144696	3.6223	94	0.001	0.00387708
REACTOME_IRF3_MEDIATED_INDUCTION_OF_TYPE_I_IFN	https://www.gsea-msigdb.org/gsea/msigdb/human/geneset/REACTOME_IRF3_MEDIATED_INDUCTION_OF_TYPE_I_IFN	13	0.7088	92.3	0.579365	0.656019	-1.2041	92.3	0.337398	0.422472	-2.0969	92.3	0.0777989	0.139037	1.6854	92.3	0.177189	0.280553
REACTOME_IRON_UPTAKE_AND_TRANSPORT	https://www.gsea-msigdb.org/gsea/msigdb/human/geneset/REACTOME_IRON_UPTAKE_AND_TRANSPORT	58	5.4468	82.8	0.001	0.00248298	-7.8078	82.8	0.001	0.00279856	0.4503	82.8	0.690021	0.780286	3.192	82.8	0.00785855	0.0231589
REACTOME_IRS_MEDIATED_SIGNALLING	https://www.gsea-msigdb.org/gsea/msigdb/human/geneset/REACTOME_IRS_MEDIATED_SIGNALLING	48	0.5318	60.4	0.689243	0.751024	-2.7936	60.4	0.0164609	0.0314401	2.1879	60.4	0.0688976	0.125631	2.7022	60.4	0.035343	0.0787124
REACTOME_ISG15_ANTIVIRAL_MECHANISM	https://www.gsea-msigdb.org/gsea/msigdb/human/geneset/REACTOME_ISG15_ANTIVIRAL_MECHANISM	74	7.8669	94.6	0.001	0.00248298	-6.1371	94.6	0.001	0.00279856	-4.4732	94.6	0.001	0.00341228	2.8411	94.6	0.0238095	0.0567055
REACTOME_JNK_C_JUN_KINASES_PHOSPHORYLATION_AND_ACTIVATION_MEDIATED_BY_ACTIVATED_HUMAN_TAK1	https://www.gsea-msigdb.org/gsea/msigdb/human/geneset/REACTOME_JNK_C_JUN_KINASES_PHOSPHORYLATION_AND_ACTIVATION_MEDIATED_BY_ACTIVATED_HUMAN_TAK1	22	1.123	95.5	0.365657	0.449296	-2.7708	95.5	0.0287908	0.0510126	1.6157	95.5	0.198795	0.29781	1.0883	95.5	0.393346	0.508908
REACTOME_KEAP1_NFE2L2_PATHWAY	https://www.gsea-msigdb.org/gsea/msigdb/human/geneset/REACTOME_KEAP1_NFE2L2_PATHWAY	125	11.9893	92	0.001	0.00248298	-10.0289	92	0.001	0.00279856	-1.703	92	0.169884	0.261205	3.3234	92	0.00992063	0.0283066
REACTOME_KERATAN_SULFATE_BIOSYNTHESIS	https://www.gsea-msigdb.org/gsea/msigdb/human/geneset/REACTOME_KERATAN_SULFATE_BIOSYNTHESIS	28	-0.5281	53.6	0.674227	0.739111	-3.2774	53.6	0.00397614	0.00939273	-0.2541	53.6	0.854086	0.898754	2.3936	53.6	0.0620155	0.122207
REACTOME_KERATAN_SULFATE_DEGRADATION	https://www.gsea-msigdb.org/gsea/msigdb/human/geneset/REACTOME_KERATAN_SULFATE_DEGRADATION	15	-2.1851	73.3	0.0856574	0.132225	-3.4595	73.3	0.00594059	0.0133578	2.0657	73.3	0.0943026	0.161602	-1.8237	73.3	0.153361	0.249962
REACTOME_KERATAN_SULFATE_KERATIN_METABOLISM	https://www.gsea-msigdb.org/gsea/msigdb/human/geneset/REACTOME_KERATAN_SULFATE_KERATIN_METABOLISM	36	-0.7595	58.3	0.531313	0.610278	-4.362	58.3	0.001	0.00279856	1.0645	58.3	0.39243	0.515728	-0.3804	58.3	0.75154	0.829751
REACTOME_KERATINIZATION	https://www.gsea-msigdb.org/gsea/msigdb/human/geneset/REACTOME_KERATINIZATION	217	4.0519	22.1	0.00598802	0.0126241	3.831	22.1	0.001	0.00279856	2.167	22.1	0.0833333	0.145802	-3.6569	22.1	0.00591716	0.0183527
REACTOME_KIDNEY_DEVELOPMENT	https://www.gsea-msigdb.org/gsea/msigdb/human/geneset/REACTOME_KIDNEY_DEVELOPMENT	46	-4.0459	34.8	0.001	0.00248298	-0.7349	34.8	0.541339	0.622406	5.011	34.8	0.001	0.00341228	-1.512	34.8	0.243802	0.356091
REACTOME_KINESINS	https://www.gsea-msigdb.org/gsea/msigdb/human/geneset/REACTOME_KINESINS	61	3.057	57.4	0.0118577	0.0227598	-0.5249	57.4	0.681909	0.740956	-3.6708	57.4	0.00188324	0.00621158	0.159	57.4	0.914847	0.949846
REACTOME_KSRP_KHSRP_BINDS_AND_DESTABILIZES_MRNA	https://www.gsea-msigdb.org/gsea/msigdb/human/geneset/REACTOME_KSRP_KHSRP_BINDS_AND_DESTABILIZES_MRNA	17	2.3358	82.4	0.0562249	0.0922848	-2.606	82.4	0.0267686	0.0481341	-1.9666	82.4	0.113402	0.187451	0.3882	82.4	0.763636	0.839928
REACTOME_L1CAM_INTERACTIONS	https://www.gsea-msigdb.org/gsea/msigdb/human/geneset/REACTOME_L1CAM_INTERACTIONS	121	-0.9241	72.7	0.462302	0.545507	-2.7708	72.7	0.0285132	0.0506468	3.3802	72.7	0.01	0.0252597	-1.3119	72.7	0.2818	0.395266
REACTOME_LAGGING_STRAND_SYNTHESIS	https://www.gsea-msigdb.org/gsea/msigdb/human/geneset/REACTOME_LAGGING_STRAND_SYNTHESIS	20	6.6126	95	0.001	0.00248298	0.1107	95	0.92607	0.938943	-7.3488	95	0.001	0.00341228	-1.0384	95	0.419679	0.533513
REACTOME_LAMININ_INTERACTIONS	https://www.gsea-msigdb.org/gsea/msigdb/human/geneset/REACTOME_LAMININ_INTERACTIONS	30	-4.4923	93.3	0.001	0.00248298	-1.3116	93.3	0.294118	0.376354	0.8537	93.3	0.473896	0.597231	7.5731	93.3	0.001	0.00387708
REACTOME_LATE_ENDOSOMAL_MICROAUTOPHAGY	https://www.gsea-msigdb.org/gsea/msigdb/human/geneset/REACTOME_LATE_ENDOSOMAL_MICROAUTOPHAGY	34	3.3949	94.1	0.00603622	0.0126241	-4.7554	94.1	0.001	0.00279856	-0.1674	94.1	0.896414	0.934032	-1.4804	94.1	0.236295	0.349501
REACTOME_LATE_SARS_COV_2_INFECTION_EVENTS	https://www.gsea-msigdb.org/gsea/msigdb/human/geneset/REACTOME_LATE_SARS_COV_2_INFECTION_EVENTS	70	5.8502	81.4	0.001	0.00248298	-7.0866	81.4	0.001	0.00279856	-2.9843	81.4	0.0156863	0.0372071	3.3863	81.4	0.00965251	0.0280211
REACTOME_LDL_CLEARANCE	https://www.gsea-msigdb.org/gsea/msigdb/human/geneset/REACTOME_LDL_CLEARANCE	19	1.5549	78.9	0.210753	0.284992	-2.4983	78.9	0.0458015	0.0761401	2.1514	78.9	0.08	0.1416	0.1251	78.9	0.904382	0.946612
REACTOME_LEISHMANIA_INFECTION	https://www.gsea-msigdb.org/gsea/msigdb/human/geneset/REACTOME_LEISHMANIA_INFECTION	219	-2.267	73.1	0.0781563	0.123088	-10.4386	73.1	0.001	0.00279856	-1.1849	73.1	0.363817	0.484674	13.3569	73.1	0.001	0.00387708
REACTOME_LISTERIA_MONOCYTOGENES_ENTRY_INTO_HOST_CELLS	https://www.gsea-msigdb.org/gsea/msigdb/human/geneset/REACTOME_LISTERIA_MONOCYTOGENES_ENTRY_INTO_HOST_CELLS	20	3.3934	90	0.00811359	0.0163533	-5.1345	90	0.001	0.00279856	1.4362	90	0.260038	0.373265	0.8223	90	0.518591	0.629756
REACTOME_LOSS_OF_FUNCTION_OF_MECP2_IN_RETT_SYNDROME	https://www.gsea-msigdb.org/gsea/msigdb/human/geneset/REACTOME_LOSS_OF_FUNCTION_OF_MECP2_IN_RETT_SYNDROME	13	1.3327	84.6	0.303901	0.387176	-1.8136	84.6	0.163968	0.230265	2.2667	84.6	0.0508475	0.0973405	-1.5161	84.6	0.211155	0.319609
REACTOME_LYSINE_CATABOLISM	https://www.gsea-msigdb.org/gsea/msigdb/human/geneset/REACTOME_LYSINE_CATABOLISM	12	0.1759	83.3	0.913481	0.926179	2.1566	83.3	0.086	0.131915	3.0999	83.3	0.0182556	0.0419375	-3.4866	83.3	0.00212766	0.00752418
REACTOME_LYSOSOME_VESICLE_BIOGENESIS	https://www.gsea-msigdb.org/gsea/msigdb/human/geneset/REACTOME_LYSOSOME_VESICLE_BIOGENESIS	35	2.2705	85.7	0.0643863	0.103783	-4.6042	85.7	0.001	0.00279856	1.7577	85.7	0.155378	0.243017	-0.686	85.7	0.59919	0.700656
REACTOME_MAP2K_AND_MAPK_ACTIVATION	https://www.gsea-msigdb.org/gsea/msigdb/human/geneset/REACTOME_MAP2K_AND_MAPK_ACTIVATION	40	-1.7355	90	0.190678	0.260563	-4.2923	90	0.001	0.00279856	2.0461	90	0.101449	0.170839	4.103	90	0.001	0.00387708
REACTOME_MAP3K8_TPL2_DEPENDENT_MAPK1_3_ACTIVATION	https://www.gsea-msigdb.org/gsea/msigdb/human/geneset/REACTOME_MAP3K8_TPL2_DEPENDENT_MAPK1_3_ACTIVATION	16	0.7157	100	0.580517	0.656457	-4.9322	100	0.001	0.00279856	3.586	100	0.001	0.00341228	1.649	100	0.206478	0.314158
REACTOME_MAPK6_MAPK4_SIGNALING	https://www.gsea-msigdb.org/gsea/msigdb/human/geneset/REACTOME_MAPK6_MAPK4_SIGNALING	93	8.2521	84.9	0.001	0.00248298	-7.7313	84.9	0.001	0.00279856	-3.3255	84.9	0.00394477	0.0113002	3.3676	84.9	0.0121457	0.0335879
REACTOME_MAPK_FAMILY_SIGNALING_CASCADES	https://www.gsea-msigdb.org/gsea/msigdb/human/geneset/REACTOME_MAPK_FAMILY_SIGNALING_CASCADES	327	4.6295	73.1	0.00194553	0.00469625	-8.8163	73.1	0.001	0.00279856	2.6741	73.1	0.037037	0.0759617	3.7563	73.1	0.001	0.00387708
REACTOME_MAPK_TARGETS_NUCLEAR_EVENTS_MEDIATED_BY_MAP_KINASES	https://www.gsea-msigdb.org/gsea/msigdb/human/geneset/REACTOME_MAPK_TARGETS_NUCLEAR_EVENTS_MEDIATED_BY_MAP_KINASES	31	-0.7659	87.1	0.551867	0.629549	-2.7135	87.1	0.034749	0.0600772	4.8061	87.1	0.001	0.00341228	-2.0789	87.1	0.0825147	0.154072
REACTOME_MATERNAL_TO_ZYGOTIC_TRANSITION_MZT	https://www.gsea-msigdb.org/gsea/msigdb/human/geneset/REACTOME_MATERNAL_TO_ZYGOTIC_TRANSITION_MZT	128	8.1004	53.1	0.001	0.00248298	-2.5756	53.1	0.0305344	0.053746	-5.2952	53.1	0.001	0.00341228	0.006	53.1	0.989775	0.994775
REACTOME_MATURATION_OF_SARS_COV_1_NUCLEOPROTEIN	https://www.gsea-msigdb.org/gsea/msigdb/human/geneset/REACTOME_MATURATION_OF_SARS_COV_1_NUCLEOPROTEIN	11	0.5429	90.9	0.662626	0.730203	-0.8052	90.9	0.497186	0.583131	-2.1015	90.9	0.0869565	0.151686	1.4947	90.9	0.227898	0.337937
REACTOME_MATURATION_OF_SARS_COV_2_NUCLEOPROTEIN	https://www.gsea-msigdb.org/gsea/msigdb/human/geneset/REACTOME_MATURATION_OF_SARS_COV_2_NUCLEOPROTEIN	15	2.4897	93.3	0.0516529	0.0863595	-0.902	93.3	0.503119	0.587727	-3.4024	93.3	0.00194553	0.00621158	0.8038	93.3	0.524715	0.63521
REACTOME_MATURATION_OF_SPIKE_PROTEIN	https://www.gsea-msigdb.org/gsea/msigdb/human/geneset/REACTOME_MATURATION_OF_SPIKE_PROTEIN	37	4.428	81.1	0.001	0.00248298	-6.2849	81.1	0.001	0.00279856	-2.4825	81.1	0.0402414	0.0808292	3.7132	81.1	0.0020284	0.00735063
REACTOME_MATURATION_OF_TCA_ENZYMES_AND_REGULATION_OF_TCA_CYCLE	https://www.gsea-msigdb.org/gsea/msigdb/human/geneset/REACTOME_MATURATION_OF_TCA_ENZYMES_AND_REGULATION_OF_TCA_CYCLE	20	4.7117	80	0.001	0.00248298	-4.1707	80	0.001	0.00279856	2.0142	80	0.113924	0.188047	-4.5295	80	0.001	0.00387708
REACTOME_MECP2_REGULATES_NEURONAL_RECEPTORS_AND_CHANNELS	https://www.gsea-msigdb.org/gsea/msigdb/human/geneset/REACTOME_MECP2_REGULATES_NEURONAL_RECEPTORS_AND_CHANNELS	18	0.1536	61.1	0.89022	0.911304	-1.5397	61.1	0.211577	0.285445	-0.4024	61.1	0.73251	0.814909	2.4769	61.1	0.0510806	0.105134
REACTOME_MEIOSIS	https://www.gsea-msigdb.org/gsea/msigdb/human/geneset/REACTOME_MEIOSIS	120	5.4194	51.7	0.001	0.00248298	-1.0779	51.7	0.371542	0.457106	-3.8815	51.7	0.001	0.00341228	-0.1171	51.7	0.928717	0.959126
REACTOME_MEIOTIC_RECOMBINATION	https://www.gsea-msigdb.org/gsea/msigdb/human/geneset/REACTOME_MEIOTIC_RECOMBINATION	88	7.0821	44.3	0.001	0.00248298	-2.8451	44.3	0.0118812	0.0238236	-5.3668	44.3	0.001	0.00341228	1.2681	44.3	0.304598	0.419181
REACTOME_MEIOTIC_SYNAPSIS	https://www.gsea-msigdb.org/gsea/msigdb/human/geneset/REACTOME_MEIOTIC_SYNAPSIS	78	3.7481	50	0.00211416	0.00480006	-0.4011	50	0.772102	0.820446	-1.4727	50	0.232932	0.339789	-0.2939	50	0.800407	0.870527
REACTOME_MEMBRANE_TRAFFICKING	https://www.gsea-msigdb.org/gsea/msigdb/human/geneset/REACTOME_MEMBRANE_TRAFFICKING	630	6.8237	84.4	0.001	0.00248298	-13.7153	84.4	0.001	0.00279856	4.686	84.4	0.001	0.00341228	2.1387	84.4	0.0873016	0.160949
REACTOME_METABOLIC_DISORDERS_OF_BIOLOGICAL_OXIDATION_ENZYMES	https://www.gsea-msigdb.org/gsea/msigdb/human/geneset/REACTOME_METABOLIC_DISORDERS_OF_BIOLOGICAL_OXIDATION_ENZYMES	34	1.2228	55.9	0.317554	0.400201	-1.2376	55.9	0.313646	0.39613	0.7556	55.9	0.557114	0.670952	-0.8806	55.9	0.461078	0.57585
REACTOME_METABOLISM_OF_AMINO_ACIDS_AND_DERIVATIVES	https://www.gsea-msigdb.org/gsea/msigdb/human/geneset/REACTOME_METABOLISM_OF_AMINO_ACIDS_AND_DERIVATIVES	366	17.4313	76	0.001	0.00248298	-19.1536	76	0.001	0.00279856	-0.5847	76	0.659615	0.755418	1.6388	76	0.201245	0.308379
REACTOME_METABOLISM_OF_ANGIOTENSINOGEN_TO_ANGIOTENSINS	https://www.gsea-msigdb.org/gsea/msigdb/human/geneset/REACTOME_METABOLISM_OF_ANGIOTENSINOGEN_TO_ANGIOTENSINS	17	-1.6284	82.4	0.175732	0.243273	-3.3387	82.4	0.00201613	0.00519602	0.8017	82.4	0.527383	0.641769	3.0629	82.4	0.0118343	0.0331191
REACTOME_METABOLISM_OF_CARBOHYDRATES	https://www.gsea-msigdb.org/gsea/msigdb/human/geneset/REACTOME_METABOLISM_OF_CARBOHYDRATES	288	5.1178	70.1	0.001	0.00248298	-6.4634	70.1	0.001	0.00279856	1.2016	70.1	0.355967	0.475565	1.1746	70.1	0.350294	0.462959
REACTOME_METABOLISM_OF_COFACTORS	https://www.gsea-msigdb.org/gsea/msigdb/human/geneset/REACTOME_METABOLISM_OF_COFACTORS	25	3.032	68	0.0179641	0.0334889	-0.9744	68	0.469636	0.558111	3.489	68	0.00209205	0.00627615	-4.8995	68	0.001	0.00387708
REACTOME_METABOLISM_OF_FAT_SOLUBLE_VITAMINS	https://www.gsea-msigdb.org/gsea/msigdb/human/geneset/REACTOME_METABOLISM_OF_FAT_SOLUBLE_VITAMINS	48	-2.1221	72.9	0.0947581	0.143988	0.2844	72.9	0.828063	0.863583	1.5633	72.9	0.208502	0.308784	0.5862	72.9	0.643443	0.73762
REACTOME_METABOLISM_OF_FOLATE_AND_PTERINES	https://www.gsea-msigdb.org/gsea/msigdb/human/geneset/REACTOME_METABOLISM_OF_FOLATE_AND_PTERINES	17	3.1008	94.1	0.00766284	0.0156886	0.949	94.1	0.47025	0.558272	-3.521	94.1	0.00572519	0.0158325	0.7141	94.1	0.554455	0.661605
REACTOME_METABOLISM_OF_LIPIDS	https://www.gsea-msigdb.org/gsea/msigdb/human/geneset/REACTOME_METABOLISM_OF_LIPIDS	757	0.9147	70.9	0.464213	0.546562	-4.4107	70.9	0.001	0.00279856	8.2113	70.9	0.001	0.00341228	-5.986	70.9	0.001	0.00387708
REACTOME_METABOLISM_OF_NITRIC_OXIDE_NOS3_ACTIVATION_AND_REGULATION	https://www.gsea-msigdb.org/gsea/msigdb/human/geneset/REACTOME_METABOLISM_OF_NITRIC_OXIDE_NOS3_ACTIVATION_AND_REGULATION	14	1.2135	100	0.317021	0.399961	-1.5555	100	0.22736	0.304626	3.148	100	0.013834	0.0337041	-2.7826	100	0.0138067	0.0372111
REACTOME_METABOLISM_OF_NUCLEOTIDES	https://www.gsea-msigdb.org/gsea/msigdb/human/geneset/REACTOME_METABOLISM_OF_NUCLEOTIDES	97	7.6466	79.4	0.001	0.00248298	-2.752	79.4	0.0404624	0.0683748	-2.7861	79.4	0.028866	0.0623826	-0.1079	79.4	0.938	0.964434
REACTOME_METABOLISM_OF_POLYAMINES	https://www.gsea-msigdb.org/gsea/msigdb/human/geneset/REACTOME_METABOLISM_OF_POLYAMINES	59	11.6471	89.8	0.001	0.00248298	-8.5291	89.8	0.001	0.00279856	-5.0671	89.8	0.00195695	0.00621158	2.8869	89.8	0.0141414	0.0377644
REACTOME_METABOLISM_OF_PORPHYRINS	https://www.gsea-msigdb.org/gsea/msigdb/human/geneset/REACTOME_METABOLISM_OF_PORPHYRINS	27	3.0109	70.4	0.0102669	0.0202049	-2.4321	70.4	0.0390144	0.0663699	3.3719	70.4	0.0140562	0.0339569	-2.4215	70.4	0.0464217	0.0974354
REACTOME_METABOLISM_OF_RNA	https://www.gsea-msigdb.org/gsea/msigdb/human/geneset/REACTOME_METABOLISM_OF_RNA	724	29.8742	89.4	0.001	0.00248298	-15.1038	89.4	0.001	0.00279856	-21.5669	89.4	0.001	0.00341228	2.5714	89.4	0.0337972	0.075854
REACTOME_METABOLISM_OF_STEROIDS	https://www.gsea-msigdb.org/gsea/msigdb/human/geneset/REACTOME_METABOLISM_OF_STEROIDS	154	3.2373	71.4	0.0077821	0.0158771	-0.7177	71.4	0.567073	0.647529	2.9704	71.4	0.0234375	0.0524982	-5.4024	71.4	0.001	0.00387708
REACTOME_METABOLISM_OF_STEROID_HORMONES	https://www.gsea-msigdb.org/gsea/msigdb/human/geneset/REACTOME_METABOLISM_OF_STEROID_HORMONES	36	-0.0954	44.4	0.920892	0.932883	0.7963	44.4	0.522388	0.604189	0.9593	44.4	0.449814	0.573697	-0.7357	44.4	0.569038	0.67418
REACTOME_METABOLISM_OF_VITAMINS_AND_COFACTORS	https://www.gsea-msigdb.org/gsea/msigdb/human/geneset/REACTOME_METABOLISM_OF_VITAMINS_AND_COFACTORS	198	0.9545	78.3	0.46507	0.546562	0.4794	78.3	0.699411	0.756452	1.7448	78.3	0.163482	0.253028	-2.5223	78.3	0.0490798	0.10199
REACTOME_METABOLISM_OF_WATER_SOLUBLE_VITAMINS_AND_COFACTORS	https://www.gsea-msigdb.org/gsea/msigdb/human/geneset/REACTOME_METABOLISM_OF_WATER_SOLUBLE_VITAMINS_AND_COFACTORS	127	1.0284	82.7	0.416503	0.500576	0.9068	82.7	0.480249	0.567833	-0.1877	82.7	0.885655	0.926128	-1.6042	82.7	0.204868	0.312116
REACTOME_METALLOPROTEASE_DUBS	https://www.gsea-msigdb.org/gsea/msigdb/human/geneset/REACTOME_METALLOPROTEASE_DUBS	37	3.9588	54.1	0.00201207	0.00469625	-3.9978	54.1	0.001	0.00279856	2.3984	54.1	0.0562016	0.105786	0.2139	54.1	0.872	0.920927
REACTOME_METAL_ION_SLC_TRANSPORTERS	https://www.gsea-msigdb.org/gsea/msigdb/human/geneset/REACTOME_METAL_ION_SLC_TRANSPORTERS	24	3.3356	58.3	0.00394477	0.00885298	-3.2173	58.3	0.0137795	0.0271176	1.7722	58.3	0.164384	0.254087	-1.3356	58.3	0.254902	0.365443
REACTOME_METHYLATION	https://www.gsea-msigdb.org/gsea/msigdb/human/geneset/REACTOME_METHYLATION	14	1.8956	85.7	0.142276	0.202731	-2.5825	85.7	0.0435644	0.0729406	1.9019	85.7	0.140039	0.222955	-1.4137	85.7	0.254826	0.365443
REACTOME_MET_ACTIVATES_PTK2_SIGNALING	https://www.gsea-msigdb.org/gsea/msigdb/human/geneset/REACTOME_MET_ACTIVATES_PTK2_SIGNALING	30	-2.2961	96.7	0.0569106	0.0930177	1.1209	96.7	0.346076	0.430849	-3.9186	96.7	0.001	0.00341228	6.2713	96.7	0.001	0.00387708
REACTOME_MET_ACTIVATES_RAP1_AND_RAC1	https://www.gsea-msigdb.org/gsea/msigdb/human/geneset/REACTOME_MET_ACTIVATES_RAP1_AND_RAC1	11	-0.5973	100	0.657084	0.726153	-4.5621	100	0.001	0.00279856	3.0262	100	0.0285132	0.0619645	1.8717	100	0.128155	0.219292
REACTOME_MET_ACTIVATES_RAS_SIGNALING	https://www.gsea-msigdb.org/gsea/msigdb/human/geneset/REACTOME_MET_ACTIVATES_RAS_SIGNALING	11	1.1248	90.9	0.369748	0.453252	-2.6172	90.9	0.0283976	0.0505387	-0.6897	90.9	0.595483	0.701239	0.7112	90.9	0.572254	0.677303
REACTOME_MET_PROMOTES_CELL_MOTILITY	https://www.gsea-msigdb.org/gsea/msigdb/human/geneset/REACTOME_MET_PROMOTES_CELL_MOTILITY	41	-2.4903	95.1	0.0552268	0.091178	-1.7991	95.1	0.149675	0.213795	-1.8992	95.1	0.122288	0.199316	7.5842	95.1	0.001	0.00387708
REACTOME_MET_RECEPTOR_RECYCLING	https://www.gsea-msigdb.org/gsea/msigdb/human/geneset/REACTOME_MET_RECEPTOR_RECYCLING	10	-0.3034	100	0.8	0.83581	-2.5148	100	0.0398406	0.0676769	3.4709	100	0.00386847	0.0112896	0.0634	100	0.956778	0.973461
REACTOME_MHC_CLASS_II_ANTIGEN_PRESENTATION	https://www.gsea-msigdb.org/gsea/msigdb/human/geneset/REACTOME_MHC_CLASS_II_ANTIGEN_PRESENTATION	126	2.9968	76.2	0.0105042	0.0205333	-8.9073	76.2	0.001	0.00279856	0.4689	76.2	0.679134	0.771713	2.5278	76.2	0.0578842	0.116067
REACTOME_MICRORNA_MIRNA_BIOGENESIS	https://www.gsea-msigdb.org/gsea/msigdb/human/geneset/REACTOME_MICRORNA_MIRNA_BIOGENESIS	25	4.1163	84	0.00194932	0.00469625	-0.7921	84	0.551383	0.632708	-2.0683	84	0.0984556	0.166941	-2.8677	84	0.0329457	0.0748009
REACTOME_MISCELLANEOUS_TRANSPORT_AND_BINDING_EVENTS	https://www.gsea-msigdb.org/gsea/msigdb/human/geneset/REACTOME_MISCELLANEOUS_TRANSPORT_AND_BINDING_EVENTS	26	-0.0034	73.1	1	1	-0.6082	73.1	0.653021	0.719619	4.8002	73.1	0.001	0.00341228	-1.5465	73.1	0.218143	0.326016
REACTOME_MISMATCH_REPAIR	https://www.gsea-msigdb.org/gsea/msigdb/human/geneset/REACTOME_MISMATCH_REPAIR	15	5.0312	86.7	0.001	0.00248298	0.743	86.7	0.568317	0.648262	-5.55	86.7	0.001	0.00341228	-2.9283	86.7	0.0118343	0.0331191
REACTOME_MITF_M_DEPENDENT_GENE_EXPRESSION	https://www.gsea-msigdb.org/gsea/msigdb/human/geneset/REACTOME_MITF_M_DEPENDENT_GENE_EXPRESSION	95	1.6095	77.9	0.181818	0.25051	-1.7643	77.9	0.163534	0.23021	-0.6211	77.9	0.62173	0.722729	0.1217	77.9	0.901354	0.945254
REACTOME_MITF_M_REGULATED_MELANOCYTE_DEVELOPMENT	https://www.gsea-msigdb.org/gsea/msigdb/human/geneset/REACTOME_MITF_M_REGULATED_MELANOCYTE_DEVELOPMENT	137	3.2575	73	0.0127389	0.0242912	-2.6153	73	0.041502	0.0698886	0.1133	73	0.92623	0.950668	-1.4916	73	0.222441	0.331108
REACTOME_MITOCHONDRIAL_BIOGENESIS	https://www.gsea-msigdb.org/gsea/msigdb/human/geneset/REACTOME_MITOCHONDRIAL_BIOGENESIS	96	6.4473	86.5	0.001	0.00248298	-3.5503	86.5	0.00590551	0.0133561	2.4127	86.5	0.0805085	0.142138	-6.8264	86.5	0.001	0.00387708
REACTOME_MITOCHONDRIAL_CALCIUM_ION_TRANSPORT	https://www.gsea-msigdb.org/gsea/msigdb/human/geneset/REACTOME_MITOCHONDRIAL_CALCIUM_ION_TRANSPORT	23	5.5625	78.3	0.001	0.00248298	-3.3098	78.3	0.00410678	0.00947233	-1.8035	78.3	0.148218	0.233743	-5.2796	78.3	0.001	0.00387708
REACTOME_MITOCHONDRIAL_FATTY_ACID_BETA_OXIDATION	https://www.gsea-msigdb.org/gsea/msigdb/human/geneset/REACTOME_MITOCHONDRIAL_FATTY_ACID_BETA_OXIDATION	37	2.8266	83.8	0.0190114	0.0352724	-1.6743	83.8	0.178571	0.248382	5.0711	83.8	0.001	0.00341228	-5.4818	83.8	0.001	0.00387708
REACTOME_MITOCHONDRIAL_IRON_SULFUR_CLUSTER_BIOGENESIS	https://www.gsea-msigdb.org/gsea/msigdb/human/geneset/REACTOME_MITOCHONDRIAL_IRON_SULFUR_CLUSTER_BIOGENESIS	13	3.3212	92.3	0.00625	0.0128865	-1.9872	92.3	0.0995935	0.149969	0.7462	92.3	0.562624	0.674711	-3.279	92.3	0.00383877	0.0133036
REACTOME_MITOCHONDRIAL_PROTEIN_DEGRADATION	https://www.gsea-msigdb.org/gsea/msigdb/human/geneset/REACTOME_MITOCHONDRIAL_PROTEIN_DEGRADATION	98	12.9352	93.9	0.001	0.00248298	-7.7302	93.9	0.001	0.00279856	0.0024	93.9	0.998016	0.999729	-8.3837	93.9	0.001	0.00387708
REACTOME_MITOCHONDRIAL_PROTEIN_IMPORT	https://www.gsea-msigdb.org/gsea/msigdb/human/geneset/REACTOME_MITOCHONDRIAL_PROTEIN_IMPORT	65	11.016	78.5	0.001	0.00248298	-6.0479	78.5	0.001	0.00279856	-1.6802	78.5	0.188716	0.285644	-8.0938	78.5	0.001	0.00387708
REACTOME_MITOCHONDRIAL_RNA_DEGRADATION	https://www.gsea-msigdb.org/gsea/msigdb/human/geneset/REACTOME_MITOCHONDRIAL_RNA_DEGRADATION	12	5.8593	83.3	0.001	0.00248298	-1.5193	83.3	0.231076	0.308726	-4.7782	83.3	0.001	0.00341228	-3.2977	83.3	0.00401606	0.0133036
REACTOME_MITOCHONDRIAL_TRANSLATION	https://www.gsea-msigdb.org/gsea/msigdb/human/geneset/REACTOME_MITOCHONDRIAL_TRANSLATION	96	14.8561	87.5	0.001	0.00248298	-5.8707	87.5	0.001	0.00279856	-11.2442	87.5	0.001	0.00341228	-11.2954	87.5	0.001	0.00387708
REACTOME_MITOCHONDRIAL_TRNA_AMINOACYLATION	https://www.gsea-msigdb.org/gsea/msigdb/human/geneset/REACTOME_MITOCHONDRIAL_TRNA_AMINOACYLATION	21	5.3137	95.2	0.001	0.00248298	-0.5013	95.2	0.691729	0.748839	-0.6166	95.2	0.61245	0.714729	-4.9129	95.2	0.001	0.00387708
REACTOME_MITOPHAGY	https://www.gsea-msigdb.org/gsea/msigdb/human/geneset/REACTOME_MITOPHAGY	39	8.4314	89.7	0.001	0.00248298	-7.8796	89.7	0.001	0.00279856	-0.6362	89.7	0.618677	0.721275	-1.2189	89.7	0.341651	0.455144
REACTOME_MITOTIC_G1_PHASE_AND_G1_S_TRANSITION	https://www.gsea-msigdb.org/gsea/msigdb/human/geneset/REACTOME_MITOTIC_G1_PHASE_AND_G1_S_TRANSITION	149	14.0158	81.9	0.001	0.00248298	-9.1319	81.9	0.001	0.00279856	-7.6337	81.9	0.001	0.00341228	2.8942	81.9	0.0146138	0.0386718
REACTOME_MITOTIC_G2_G2_M_PHASES	https://www.gsea-msigdb.org/gsea/msigdb/human/geneset/REACTOME_MITOTIC_G2_G2_M_PHASES	200	11.8357	79.5	0.001	0.00248298	-5.2856	79.5	0.001	0.00279856	-8.1001	79.5	0.001	0.00341228	1.8973	79.5	0.129666	0.220905
REACTOME_MITOTIC_METAPHASE_AND_ANAPHASE	https://www.gsea-msigdb.org/gsea/msigdb/human/geneset/REACTOME_MITOTIC_METAPHASE_AND_ANAPHASE	236	18.2374	77.1	0.001	0.00248298	-10.0604	77.1	0.001	0.00279856	-9.0089	77.1	0.001	0.00341228	0.5946	77.1	0.622984	0.721968
REACTOME_MITOTIC_PROMETAPHASE	https://www.gsea-msigdb.org/gsea/msigdb/human/geneset/REACTOME_MITOTIC_PROMETAPHASE	204	8.0119	73.5	0.001	0.00248298	0.7082	73.5	0.570588	0.649009	-9.5708	73.5	0.001	0.00341228	-0.102	73.5	0.937751	0.964434
REACTOME_MITOTIC_PROPHASE	https://www.gsea-msigdb.org/gsea/msigdb/human/geneset/REACTOME_MITOTIC_PROPHASE	142	9.9165	66.9	0.001	0.00248298	-4.4142	66.9	0.001	0.00279856	-3.4146	66.9	0.00756144	0.0199642	-2.3491	66.9	0.0790021	0.148702
REACTOME_MITOTIC_SPINDLE_CHECKPOINT	https://www.gsea-msigdb.org/gsea/msigdb/human/geneset/REACTOME_MITOTIC_SPINDLE_CHECKPOINT	111	9.2572	66.7	0.001	0.00248298	-4.0908	66.7	0.00191939	0.00519602	-7.0473	66.7	0.001	0.00341228	-0.0965	66.7	0.941176	0.96601
REACTOME_MITOTIC_TELOPHASE_CYTOKINESIS	https://www.gsea-msigdb.org/gsea/msigdb/human/geneset/REACTOME_MITOTIC_TELOPHASE_CYTOKINESIS	13	1.328	76.9	0.27621	0.35895	-0.7642	76.9	0.536965	0.619208	-0.1684	76.9	0.884615	0.925871	-1.5724	76.9	0.21328	0.322406
REACTOME_MOLECULES_ASSOCIATED_WITH_ELASTIC_FIBRES	https://www.gsea-msigdb.org/gsea/msigdb/human/geneset/REACTOME_MOLECULES_ASSOCIATED_WITH_ELASTIC_FIBRES	37	-6.5291	78.4	0.001	0.00248298	-1.1202	78.4	0.375486	0.461255	2.5401	78.4	0.0565657	0.1063	5.8746	78.4	0.001	0.00387708
REACTOME_MRNA_CAPPING	https://www.gsea-msigdb.org/gsea/msigdb/human/geneset/REACTOME_MRNA_CAPPING	29	5.4661	75.9	0.001	0.00248298	-3.8646	75.9	0.00193424	0.00519602	-4.1462	75.9	0.001	0.00341228	-1.3485	75.9	0.29572	0.409377
REACTOME_MRNA_DECAY_BY_3_TO_5_EXORIBONUCLEASE	https://www.gsea-msigdb.org/gsea/msigdb/human/geneset/REACTOME_MRNA_DECAY_BY_3_TO_5_EXORIBONUCLEASE	16	3.6097	68.8	0.00392927	0.00885224	-4.1952	68.8	0.001	0.00279856	0.088	68.8	0.961315	0.975153	1.8335	68.8	0.140167	0.233346
REACTOME_MRNA_DECAY_BY_5_TO_3_EXORIBONUCLEASE	https://www.gsea-msigdb.org/gsea/msigdb/human/geneset/REACTOME_MRNA_DECAY_BY_5_TO_3_EXORIBONUCLEASE	15	0.8055	86.7	0.537109	0.615649	-0.7489	86.7	0.562118	0.642499	-1.2548	86.7	0.33526	0.454412	1.9342	86.7	0.136752	0.229296
REACTOME_MRNA_SPLICING	https://www.gsea-msigdb.org/gsea/msigdb/human/geneset/REACTOME_MRNA_SPLICING	212	12.1693	92	0.001	0.00248298	-1.0105	92	0.436735	0.522738	-11.2248	92	0.001	0.00341228	-4.3533	92	0.001	0.00387708
REACTOME_MRNA_SPLICING_MINOR_PATHWAY	https://www.gsea-msigdb.org/gsea/msigdb/human/geneset/REACTOME_MRNA_SPLICING_MINOR_PATHWAY	50	9.1585	88	0.001	0.00248298	-3.4151	88	0.00205761	0.00519602	-5.0866	88	0.001	0.00341228	-2.8401	88	0.0286885	0.0665597
REACTOME_MTORC1_MEDIATED_SIGNALLING	https://www.gsea-msigdb.org/gsea/msigdb/human/geneset/REACTOME_MTORC1_MEDIATED_SIGNALLING	24	3.3687	91.7	0.00204918	0.00471675	-3.3043	91.7	0.0135659	0.0268329	-1.2753	91.7	0.305835	0.423883	1.5519	91.7	0.182186	0.286538
REACTOME_MTOR_SIGNALLING	https://www.gsea-msigdb.org/gsea/msigdb/human/geneset/REACTOME_MTOR_SIGNALLING	41	1.2303	90.2	0.341615	0.425211	-1.4782	90.2	0.236686	0.314868	0.3696	90.2	0.772636	0.842679	-1.5749	90.2	0.201195	0.308379
REACTOME_MUCOPOLYSACCHARIDOSES	https://www.gsea-msigdb.org/gsea/msigdb/human/geneset/REACTOME_MUCOPOLYSACCHARIDOSES	11	-2.3675	100	0.0603622	0.097837	-0.1513	100	0.905155	0.92578	2.9842	100	0.0119048	0.0296856	-1.3427	100	0.290514	0.403607
REACTOME_MUSCLE_CONTRACTION	https://www.gsea-msigdb.org/gsea/msigdb/human/geneset/REACTOME_MUSCLE_CONTRACTION	203	-10.7886	44.8	0.001	0.00248298	-4.0009	44.8	0.00203252	0.00519602	7.8497	44.8	0.001	0.00341228	4.2062	44.8	0.00198807	0.00735063
REACTOME_MYD88_INDEPENDENT_TLR4_CASCADE	https://www.gsea-msigdb.org/gsea/msigdb/human/geneset/REACTOME_MYD88_INDEPENDENT_TLR4_CASCADE	109	-0.0017	89.9	1	1	-5.6491	89.9	0.001	0.00279856	1.8631	89.9	0.143123	0.227244	4.7903	89.9	0.001	0.00387708
REACTOME_MYOGENESIS	https://www.gsea-msigdb.org/gsea/msigdb/human/geneset/REACTOME_MYOGENESIS	29	-2.7225	62.1	0.0346232	0.060487	-1.1558	62.1	0.389452	0.473428	3.473	62.1	0.00429185	0.0119252	-0.8465	62.1	0.479208	0.592411
REACTOME_M_DECAY_DEGRADATION_OF_MATERNAL_MRNAS_BY_MATERNALLY_STORED_FACTORS	https://www.gsea-msigdb.org/gsea/msigdb/human/geneset/REACTOME_M_DECAY_DEGRADATION_OF_MATERNAL_MRNAS_BY_MATERNALLY_STORED_FACTORS	33	5.3938	84.8	0.001	0.00248298	-4.1145	84.8	0.001	0.00279856	-2.6705	84.8	0.025	0.0555714	0.4339	84.8	0.729084	0.810324
REACTOME_M_PHASE	https://www.gsea-msigdb.org/gsea/msigdb/human/geneset/REACTOME_M_PHASE	417	16.0923	73.6	0.001	0.00248298	-7.3188	73.6	0.001	0.00279856	-10.4633	73.6	0.001	0.00341228	0.2875	73.6	0.784047	0.858333
REACTOME_NCAM1_INTERACTIONS	https://www.gsea-msigdb.org/gsea/msigdb/human/geneset/REACTOME_NCAM1_INTERACTIONS	42	-5.7678	61.9	0.001	0.00248298	3.1172	61.9	0.00389105	0.00934333	-2.5472	61.9	0.0496183	0.0960275	5.4339	61.9	0.001	0.00387708
REACTOME_NCAM_SIGNALING_FOR_NEURITE_OUT_GROWTH	https://www.gsea-msigdb.org/gsea/msigdb/human/geneset/REACTOME_NCAM_SIGNALING_FOR_NEURITE_OUT_GROWTH	63	-6.2401	73	0.001	0.00248298	2.1548	73	0.0943396	0.142794	0.2711	73	0.824701	0.875729	3.9912	73	0.00395257	0.0133036
REACTOME_NEDDYLATION	https://www.gsea-msigdb.org/gsea/msigdb/human/geneset/REACTOME_NEDDYLATION	245	12.1024	80.8	0.001	0.00248298	-10.9412	80.8	0.001	0.00279856	0.0608	80.8	0.952965	0.971624	-0.629	80.8	0.639376	0.733679
REACTOME_NEF_MEDIATED_DOWNREGULATION_OF_MHC_CLASS_I_COMPLEX_CELL_SURFACE_EXPRESSION	https://www.gsea-msigdb.org/gsea/msigdb/human/geneset/REACTOME_NEF_MEDIATED_DOWNREGULATION_OF_MHC_CLASS_I_COMPLEX_CELL_SURFACE_EXPRESSION	10	2.0607	100	0.0794297	0.124255	-3.0675	100	0.001	0.00279856	-0.8313	100	0.513514	0.630147	1.6371	100	0.181435	0.285741
REACTOME_NEF_MEDIATES_DOWN_MODULATION_OF_CELL_SURFACE_RECEPTORS_BY_RECRUITING_THEM_TO_CLATHRIN_ADAPTERS	https://www.gsea-msigdb.org/gsea/msigdb/human/geneset/REACTOME_NEF_MEDIATES_DOWN_MODULATION_OF_CELL_SURFACE_RECEPTORS_BY_RECRUITING_THEM_TO_CLATHRIN_ADAPTERS	21	1.733	90.5	0.166	0.231725	-3.356	90.5	0.0019802	0.00519602	-0.0018	90.5	1	1	2.7174	90.5	0.0197239	0.0490784
REACTOME_NEGATIVE_EPIGENETIC_REGULATION_OF_RRNA_EXPRESSION	https://www.gsea-msigdb.org/gsea/msigdb/human/geneset/REACTOME_NEGATIVE_EPIGENETIC_REGULATION_OF_RRNA_EXPRESSION	108	7.8177	54.6	0.001	0.00248298	-2.7208	54.6	0.0265306	0.0478535	-4.7204	54.6	0.001	0.00341228	-1.9937	54.6	0.0945674	0.172435
REACTOME_NEGATIVE_REGULATION_OF_FGFR1_SIGNALING	https://www.gsea-msigdb.org/gsea/msigdb/human/geneset/REACTOME_NEGATIVE_REGULATION_OF_FGFR1_SIGNALING	33	1.0415	69.7	0.404297	0.487357	-6.0486	69.7	0.001	0.00279856	3.6435	69.7	0.00208768	0.00627615	1.6379	69.7	0.171875	0.274389
REACTOME_NEGATIVE_REGULATION_OF_FGFR2_SIGNALING	https://www.gsea-msigdb.org/gsea/msigdb/human/geneset/REACTOME_NEGATIVE_REGULATION_OF_FGFR2_SIGNALING	34	1.6825	64.7	0.182674	0.251174	-5.4326	64.7	0.001	0.00279856	4.003	64.7	0.001	0.00341228	0.8504	64.7	0.490683	0.602813
REACTOME_NEGATIVE_REGULATION_OF_FGFR3_SIGNALING	https://www.gsea-msigdb.org/gsea/msigdb/human/geneset/REACTOME_NEGATIVE_REGULATION_OF_FGFR3_SIGNALING	29	1.4895	72.4	0.223108	0.299928	-4.7088	72.4	0.001	0.00279856	3.6341	72.4	0.00190114	0.00621158	0.4315	72.4	0.728778	0.810324
REACTOME_NEGATIVE_REGULATION_OF_FGFR4_SIGNALING	https://www.gsea-msigdb.org/gsea/msigdb/human/geneset/REACTOME_NEGATIVE_REGULATION_OF_FGFR4_SIGNALING	31	2.4725	67.7	0.028	0.0500398	-5.3832	67.7	0.001	0.00279856	3.4787	67.7	0.00194553	0.00621158	0.9788	67.7	0.430435	0.544813
REACTOME_NEGATIVE_REGULATION_OF_FLT3	https://www.gsea-msigdb.org/gsea/msigdb/human/geneset/REACTOME_NEGATIVE_REGULATION_OF_FLT3	15	1.0575	86.7	0.420502	0.503309	-5.2057	86.7	0.001	0.00279856	-0.4766	86.7	0.701172	0.789098	5.6029	86.7	0.001	0.00387708
REACTOME_NEGATIVE_REGULATION_OF_MAPK_PATHWAY	https://www.gsea-msigdb.org/gsea/msigdb/human/geneset/REACTOME_NEGATIVE_REGULATION_OF_MAPK_PATHWAY	43	3.2426	88.4	0.00814664	0.0163634	-4.5167	88.4	0.001	0.00279856	2.2032	88.4	0.0746888	0.134302	-0.7298	88.4	0.551308	0.65877
REACTOME_NEGATIVE_REGULATION_OF_MET_ACTIVITY	https://www.gsea-msigdb.org/gsea/msigdb/human/geneset/REACTOME_NEGATIVE_REGULATION_OF_MET_ACTIVITY	21	0.3165	90.5	0.773196	0.813634	-5.5733	90.5	0.001	0.00279856	-0.3948	90.5	0.783673	0.849767	4.2597	90.5	0.001	0.00387708
REACTOME_NEGATIVE_REGULATION_OF_NOTCH4_SIGNALING	https://www.gsea-msigdb.org/gsea/msigdb/human/geneset/REACTOME_NEGATIVE_REGULATION_OF_NOTCH4_SIGNALING	54	13.3618	96.3	0.001	0.00248298	-9.4936	96.3	0.001	0.00279856	-5.1934	96.3	0.001	0.00341228	3.1558	96.3	0.00592885	0.0183527
REACTOME_NEGATIVE_REGULATION_OF_THE_PI3K_AKT_NETWORK	https://www.gsea-msigdb.org/gsea/msigdb/human/geneset/REACTOME_NEGATIVE_REGULATION_OF_THE_PI3K_AKT_NETWORK	118	0.4576	66.9	0.7375	0.785276	-3.4951	66.9	0.00196078	0.00519602	2.1706	66.9	0.108216	0.180519	3.4795	66.9	0.00578035	0.0183527
REACTOME_NEGATIVE_REGULATORS_OF_DDX58_IFIH1_SIGNALING	https://www.gsea-msigdb.org/gsea/msigdb/human/geneset/REACTOME_NEGATIVE_REGULATORS_OF_DDX58_IFIH1_SIGNALING	35	0.6182	97.1	0.618577	0.693448	-3.3798	97.1	0.0105485	0.0215212	-2.7741	97.1	0.0416667	0.0829778	5.0534	97.1	0.001	0.00387708
REACTOME_NEPHRIN_FAMILY_INTERACTIONS	https://www.gsea-msigdb.org/gsea/msigdb/human/geneset/REACTOME_NEPHRIN_FAMILY_INTERACTIONS	23	-2.9662	78.3	0.0101626	0.0200673	-3.9339	78.3	0.001	0.00279856	4.2742	78.3	0.001	0.00341228	0.4932	78.3	0.697959	0.7847
REACTOME_NERVOUS_SYSTEM_DEVELOPMENT	https://www.gsea-msigdb.org/gsea/msigdb/human/geneset/REACTOME_NERVOUS_SYSTEM_DEVELOPMENT	575	8.4177	78.1	0.001	0.00248298	-16.4214	78.1	0.001	0.00279856	-2.4177	78.1	0.0430528	0.0855923	11.7651	78.1	0.001	0.00387708
REACTOME_NETRIN_1_SIGNALING	https://www.gsea-msigdb.org/gsea/msigdb/human/geneset/REACTOME_NETRIN_1_SIGNALING	44	-2.4659	68.2	0.0561331	0.0922638	-1.7613	68.2	0.158	0.224041	4.6061	68.2	0.001	0.00341228	0.1229	68.2	0.916996	0.950267
REACTOME_NEUREXINS_AND_NEUROLIGINS	https://www.gsea-msigdb.org/gsea/msigdb/human/geneset/REACTOME_NEUREXINS_AND_NEUROLIGINS	56	-3.5773	48.2	0.00414938	0.00908503	1.5426	48.2	0.244259	0.322091	1.5871	48.2	0.201195	0.300634	-2.1175	48.2	0.097561	0.176517
REACTOME_NEURONAL_SYSTEM	https://www.gsea-msigdb.org/gsea/msigdb/human/geneset/REACTOME_NEURONAL_SYSTEM	411	-5.8571	42.1	0.001	0.00248298	-0.0823	42.1	0.939024	0.948067	5.3749	42.1	0.001	0.00341228	-1.3528	42.1	0.278788	0.391778
REACTOME_NEUROTRANSMITTER_RECEPTORS_AND_POSTSYNAPTIC_SIGNAL_TRANSMISSION	https://www.gsea-msigdb.org/gsea/msigdb/human/geneset/REACTOME_NEUROTRANSMITTER_RECEPTORS_AND_POSTSYNAPTIC_SIGNAL_TRANSMISSION	205	-3.5794	46.3	0.00194175	0.00469625	-2.5752	46.3	0.0448343	0.0748521	5.6478	46.3	0.001	0.00341228	-0.2263	46.3	0.835317	0.89762
REACTOME_NEUROTRANSMITTER_RELEASE_CYCLE	https://www.gsea-msigdb.org/gsea/msigdb/human/geneset/REACTOME_NEUROTRANSMITTER_RELEASE_CYCLE	51	-2.1992	49	0.0719844	0.1145	0.2147	49	0.856574	0.886189	2.3397	49	0.0640777	0.118134	-2.6763	49	0.0338645	0.075854
REACTOME_NEUTROPHIL_DEGRANULATION	https://www.gsea-msigdb.org/gsea/msigdb/human/geneset/REACTOME_NEUTROPHIL_DEGRANULATION	478	6.8555	87.2	0.001	0.00248298	-21.2306	87.2	0.001	0.00279856	-0.6937	87.2	0.58517	0.694404	15.8888	87.2	0.001	0.00387708
REACTOME_NFE2L2_REGULATING_ANTI_OXIDANT_DETOXIFICATION_ENZYMES	https://www.gsea-msigdb.org/gsea/msigdb/human/geneset/REACTOME_NFE2L2_REGULATING_ANTI_OXIDANT_DETOXIFICATION_ENZYMES	19	3.5128	100	0.00196464	0.00469625	-2.7889	100	0.019305	0.0361041	1.7389	100	0.157692	0.245369	1.7482	100	0.140845	0.23414
REACTOME_NFE2L2_REGULATING_TUMORIGENIC_GENES	https://www.gsea-msigdb.org/gsea/msigdb/human/geneset/REACTOME_NFE2L2_REGULATING_TUMORIGENIC_GENES	11	-2.6514	90.9	0.0272374	0.0489015	-0.7004	90.9	0.584871	0.658191	2.5356	90.9	0.0367647	0.0756692	2.5484	90.9	0.0446097	0.0943107
REACTOME_NF_KB_ACTIVATION_THROUGH_FADD_RIP_1_PATHWAY_MEDIATED_BY_CASPASE_8_AND_10	https://www.gsea-msigdb.org/gsea/msigdb/human/geneset/REACTOME_NF_KB_ACTIVATION_THROUGH_FADD_RIP_1_PATHWAY_MEDIATED_BY_CASPASE_8_AND_10	13	-1.0476	92.3	0.393939	0.476896	1.4426	92.3	0.256674	0.336182	-3.3501	92.3	0.001	0.00341228	3.0381	92.3	0.022	0.0532618
REACTOME_NF_KB_IS_ACTIVATED_AND_SIGNALS_SURVIVAL	https://www.gsea-msigdb.org/gsea/msigdb/human/geneset/REACTOME_NF_KB_IS_ACTIVATED_AND_SIGNALS_SURVIVAL	13	1.9561	84.6	0.144958	0.206049	-3.6077	84.6	0.001	0.00279856	1.196	84.6	0.348968	0.469085	-0.7578	84.6	0.548263	0.657577
REACTOME_NGF_STIMULATED_TRANSCRIPTION	https://www.gsea-msigdb.org/gsea/msigdb/human/geneset/REACTOME_NGF_STIMULATED_TRANSCRIPTION	39	-2.0463	59	0.0895833	0.137377	-2.9736	59	0.0176817	0.0334434	2.5783	59	0.0437376	0.0868057	3.2672	59	0.00589391	0.0183527
REACTOME_NICOTINAMIDE_SALVAGING	https://www.gsea-msigdb.org/gsea/msigdb/human/geneset/REACTOME_NICOTINAMIDE_SALVAGING	19	-0.5571	78.9	0.64741	0.718182	-0.67	78.9	0.613592	0.681964	-0.6465	78.9	0.597561	0.702977	2.1087	78.9	0.08	0.150096
REACTOME_NICOTINATE_METABOLISM	https://www.gsea-msigdb.org/gsea/msigdb/human/geneset/REACTOME_NICOTINATE_METABOLISM	31	-1.6964	83.9	0.178138	0.245729	0.5521	83.9	0.661943	0.725493	-0.3273	83.9	0.806316	0.862832	2.9975	83.9	0.00831601	0.0243228
REACTOME_NITRIC_OXIDE_STIMULATES_GUANYLATE_CYCLASE	https://www.gsea-msigdb.org/gsea/msigdb/human/geneset/REACTOME_NITRIC_OXIDE_STIMULATES_GUANYLATE_CYCLASE	22	-4.714	54.5	0.001	0.00248298	1.0562	54.5	0.416667	0.500772	4.7302	54.5	0.00214592	0.00640484	1.5899	54.5	0.208247	0.316027
REACTOME_NOD1_2_SIGNALING_PATHWAY	https://www.gsea-msigdb.org/gsea/msigdb/human/geneset/REACTOME_NOD1_2_SIGNALING_PATHWAY	36	0.8797	91.7	0.46332	0.546157	-3.3567	91.7	0.001	0.00279856	-1.2473	91.7	0.315789	0.434217	4.5848	91.7	0.001	0.00387708
REACTOME_NONHOMOLOGOUS_END_JOINING_NHEJ	https://www.gsea-msigdb.org/gsea/msigdb/human/geneset/REACTOME_NONHOMOLOGOUS_END_JOINING_NHEJ	68	6.9185	64.7	0.001	0.00248298	-1.7489	64.7	0.14375	0.206596	-5.8133	64.7	0.001	0.00341228	2.1684	64.7	0.079918	0.150096
REACTOME_NONSENSE_MEDIATED_DECAY_NMD	https://www.gsea-msigdb.org/gsea/msigdb/human/geneset/REACTOME_NONSENSE_MEDIATED_DECAY_NMD	116	13.5088	95.7	0.001	0.00248298	-16.5643	95.7	0.001	0.00279856	-7.5916	95.7	0.001	0.00341228	11.9192	95.7	0.001	0.00387708
REACTOME_NON_INTEGRIN_MEMBRANE_ECM_INTERACTIONS	https://www.gsea-msigdb.org/gsea/msigdb/human/geneset/REACTOME_NON_INTEGRIN_MEMBRANE_ECM_INTERACTIONS	59	-5.038	93.2	0.001	0.00248298	-0.2315	93.2	0.843023	0.876054	-1.4333	93.2	0.257028	0.370311	7.3761	93.2	0.001	0.00387708
REACTOME_NOTCH1_INTRACELLULAR_DOMAIN_REGULATES_TRANSCRIPTION	https://www.gsea-msigdb.org/gsea/msigdb/human/geneset/REACTOME_NOTCH1_INTRACELLULAR_DOMAIN_REGULATES_TRANSCRIPTION	48	-1.1374	89.6	0.365751	0.449296	-0.1911	89.6	0.880086	0.905488	1.2028	89.6	0.336634	0.455216	-0.5323	89.6	0.686	0.772743
REACTOME_NOTCH2_ACTIVATION_AND_TRANSMISSION_OF_SIGNAL_TO_THE_NUCLEUS	https://www.gsea-msigdb.org/gsea/msigdb/human/geneset/REACTOME_NOTCH2_ACTIVATION_AND_TRANSMISSION_OF_SIGNAL_TO_THE_NUCLEUS	22	2.7124	72.7	0.0447154	0.0760684	-3.4384	72.7	0.00608519	0.0135782	0.1355	72.7	0.909091	0.93906	0.0881	72.7	0.943662	0.96686
REACTOME_NOTCH3_ACTIVATION_AND_TRANSMISSION_OF_SIGNAL_TO_THE_NUCLEUS	https://www.gsea-msigdb.org/gsea/msigdb/human/geneset/REACTOME_NOTCH3_ACTIVATION_AND_TRANSMISSION_OF_SIGNAL_TO_THE_NUCLEUS	25	2.921	76	0.0214425	0.0394069	-3.0553	76	0.00754717	0.0164627	-1.2914	76	0.300199	0.418842	0.0418	76	0.96988	0.982508
REACTOME_NOTCH3_INTRACELLULAR_DOMAIN_REGULATES_TRANSCRIPTION	https://www.gsea-msigdb.org/gsea/msigdb/human/geneset/REACTOME_NOTCH3_INTRACELLULAR_DOMAIN_REGULATES_TRANSCRIPTION	25	-2.5802	76	0.0378486	0.0657282	1.8913	76	0.125506	0.184027	-0.6717	76	0.571165	0.681506	2.0338	76	0.101911	0.182408
REACTOME_NOTCH4_INTRACELLULAR_DOMAIN_REGULATES_TRANSCRIPTION	https://www.gsea-msigdb.org/gsea/msigdb/human/geneset/REACTOME_NOTCH4_INTRACELLULAR_DOMAIN_REGULATES_TRANSCRIPTION	20	-3.8837	80	0.00192308	0.00469625	2.0514	80	0.0928854	0.140776	0.779	80	0.536122	0.650368	2.8764	80	0.0214008	0.0523579
REACTOME_NOTCH_HLH_TRANSCRIPTION_PATHWAY	https://www.gsea-msigdb.org/gsea/msigdb/human/geneset/REACTOME_NOTCH_HLH_TRANSCRIPTION_PATHWAY	28	-2.8496	96.4	0.0266667	0.0479507	3.3791	96.4	0.00787402	0.0169538	-0.6274	96.4	0.600427	0.705638	1.0852	96.4	0.391129	0.507973
REACTOME_NPAS4_REGULATES_EXPRESSION_OF_TARGET_GENES	https://www.gsea-msigdb.org/gsea/msigdb/human/geneset/REACTOME_NPAS4_REGULATES_EXPRESSION_OF_TARGET_GENES	22	-1.0245	72.7	0.411273	0.4948	-0.7491	72.7	0.57085	0.649009	1.0411	72.7	0.433206	0.55862	-0.9534	72.7	0.447937	0.562089
REACTOME_NR1H2_AND_NR1H3_MEDIATED_SIGNALING	https://www.gsea-msigdb.org/gsea/msigdb/human/geneset/REACTOME_NR1H2_AND_NR1H3_MEDIATED_SIGNALING	47	-0.326	80.9	0.794059	0.831033	1.2846	80.9	0.29065	0.372326	-1.6541	80.9	0.17551	0.268793	1.8777	80.9	0.131115	0.223049
REACTOME_NR1H3_NR1H2_REGULATE_GENE_EXPRESSION_LINKED_TO_CHOLESTEROL_TRANSPORT_AND_EFFLUX	https://www.gsea-msigdb.org/gsea/msigdb/human/geneset/REACTOME_NR1H3_NR1H2_REGULATE_GENE_EXPRESSION_LINKED_TO_CHOLESTEROL_TRANSPORT_AND_EFFLUX	37	-1.5504	91.9	0.192308	0.262483	1.7372	91.9	0.160784	0.227161	-1.0321	91.9	0.414201	0.540114	1.9119	91.9	0.119342	0.206023
REACTOME_NRAGE_SIGNALS_DEATH_THROUGH_JNK	https://www.gsea-msigdb.org/gsea/msigdb/human/geneset/REACTOME_NRAGE_SIGNALS_DEATH_THROUGH_JNK	59	-4.8023	76.3	0.001	0.00248298	4.4683	76.3	0.001	0.00279856	1.1963	76.3	0.339048	0.45795	0.597	76.3	0.622	0.72175
REACTOME_NRIF_SIGNALS_CELL_DEATH_FROM_THE_NUCLEUS	https://www.gsea-msigdb.org/gsea/msigdb/human/geneset/REACTOME_NRIF_SIGNALS_CELL_DEATH_FROM_THE_NUCLEUS	16	3.5538	75	0.00199203	0.00469625	-4.6006	75	0.001	0.00279856	2.198	75	0.0831683	0.145732	-2.1759	75	0.0992366	0.178718
REACTOME_NS1_MEDIATED_EFFECTS_ON_HOST_PATHWAYS	https://www.gsea-msigdb.org/gsea/msigdb/human/geneset/REACTOME_NS1_MEDIATED_EFFECTS_ON_HOST_PATHWAYS	41	7.4103	92.7	0.001	0.00248298	-1.6058	92.7	0.205703	0.279875	-5.905	92.7	0.001	0.00341228	-0.5134	92.7	0.681275	0.769649
REACTOME_NUCLEAR_ENVELOPE_BREAKDOWN	https://www.gsea-msigdb.org/gsea/msigdb/human/geneset/REACTOME_NUCLEAR_ENVELOPE_BREAKDOWN	53	7.2836	90.6	0.001	0.00248298	-0.5452	90.6	0.676357	0.736295	-3.7171	90.6	0.001	0.00341228	-2.6031	90.6	0.0356436	0.0792306
REACTOME_NUCLEAR_ENVELOPE_NE_REASSEMBLY	https://www.gsea-msigdb.org/gsea/msigdb/human/geneset/REACTOME_NUCLEAR_ENVELOPE_NE_REASSEMBLY	76	9.7097	85.5	0.001	0.00248298	-5.3935	85.5	0.001	0.00279856	-4.3989	85.5	0.001	0.00341228	-1.9271	85.5	0.145228	0.239719
REACTOME_NUCLEAR_EVENTS_KINASE_AND_TRANSCRIPTION_FACTOR_ACTIVATION	https://www.gsea-msigdb.org/gsea/msigdb/human/geneset/REACTOME_NUCLEAR_EVENTS_KINASE_AND_TRANSCRIPTION_FACTOR_ACTIVATION	61	-1.7668	70.5	0.163636	0.228973	-3.419	70.5	0.00582524	0.0132774	3.8148	70.5	0.0019685	0.00621158	0.9018	70.5	0.482072	0.59532
REACTOME_NUCLEAR_EVENTS_MEDIATED_BY_NFE2L2	https://www.gsea-msigdb.org/gsea/msigdb/human/geneset/REACTOME_NUCLEAR_EVENTS_MEDIATED_BY_NFE2L2	96	12.7446	95.8	0.001	0.00248298	-10.4831	95.8	0.001	0.00279856	-0.8647	95.8	0.513185	0.630147	3.3158	95.8	0.00579151	0.0183527
REACTOME_NUCLEAR_EVENTS_STIMULATED_BY_ALK_SIGNALING_IN_CANCER	https://www.gsea-msigdb.org/gsea/msigdb/human/geneset/REACTOME_NUCLEAR_EVENTS_STIMULATED_BY_ALK_SIGNALING_IN_CANCER	35	-1.4639	77.1	0.253876	0.334772	-2.5321	77.1	0.0350195	0.0603659	-1.3057	77.1	0.307692	0.425951	4.1425	77.1	0.001	0.00387708
REACTOME_NUCLEAR_IMPORT_OF_REV_PROTEIN	https://www.gsea-msigdb.org/gsea/msigdb/human/geneset/REACTOME_NUCLEAR_IMPORT_OF_REV_PROTEIN	34	7.9238	97.1	0.001	0.00248298	-2.1682	97.1	0.0789474	0.122679	-4.7742	97.1	0.001	0.00341228	-2.477	97.1	0.0496032	0.102636
REACTOME_NUCLEAR_PORE_COMPLEX_NPC_DISASSEMBLY	https://www.gsea-msigdb.org/gsea/msigdb/human/geneset/REACTOME_NUCLEAR_PORE_COMPLEX_NPC_DISASSEMBLY	36	6.4407	91.7	0.001	0.00248298	-0.6114	91.7	0.626283	0.693428	-4.4249	91.7	0.00199601	0.00621158	-1.613	91.7	0.222222	0.331108
REACTOME_NUCLEAR_RECEPTOR_TRANSCRIPTION_PATHWAY	https://www.gsea-msigdb.org/gsea/msigdb/human/geneset/REACTOME_NUCLEAR_RECEPTOR_TRANSCRIPTION_PATHWAY	53	-3.0714	52.8	0.00414938	0.00908503	-0.8673	52.8	0.511583	0.594047	2.4063	52.8	0.0576923	0.108069	1.3573	52.8	0.302846	0.417262
REACTOME_NUCLEAR_SIGNALING_BY_ERBB4	https://www.gsea-msigdb.org/gsea/msigdb/human/geneset/REACTOME_NUCLEAR_SIGNALING_BY_ERBB4	32	-0.3936	59.4	0.736952	0.785276	-3.7863	59.4	0.001	0.00279856	0.2242	59.4	0.869048	0.912031	2.8463	59.4	0.0179641	0.0453768
REACTOME_NUCLEOTIDE_BINDING_DOMAIN_LEUCINE_RICH_REPEAT_CONTAINING_RECEPTOR_NLR_SIGNALING_PATHWAYS	https://www.gsea-msigdb.org/gsea/msigdb/human/geneset/REACTOME_NUCLEOTIDE_BINDING_DOMAIN_LEUCINE_RICH_REPEAT_CONTAINING_RECEPTOR_NLR_SIGNALING_PATHWAYS	56	0.2236	87.5	0.870183	0.895505	-4.2071	87.5	0.001	0.00279856	-0.9578	87.5	0.451807	0.57561	6.5883	87.5	0.001	0.00387708
REACTOME_NUCLEOTIDE_BIOSYNTHESIS	https://www.gsea-msigdb.org/gsea/msigdb/human/geneset/REACTOME_NUCLEOTIDE_BIOSYNTHESIS	14	6.0057	100	0.001	0.00248298	-3.0563	100	0.00206612	0.00519602	-5.3442	100	0.001	0.00341228	1.2815	100	0.339431	0.453272
REACTOME_NUCLEOTIDE_CATABOLISM	https://www.gsea-msigdb.org/gsea/msigdb/human/geneset/REACTOME_NUCLEOTIDE_CATABOLISM	35	0.5997	65.7	0.631902	0.704999	-0.2346	65.7	0.862475	0.891505	-0.1177	65.7	0.928854	0.952524	0.9897	65.7	0.436059	0.549661
REACTOME_NUCLEOTIDE_EXCISION_REPAIR	https://www.gsea-msigdb.org/gsea/msigdb/human/geneset/REACTOME_NUCLEOTIDE_EXCISION_REPAIR	108	8.2994	85.2	0.001	0.00248298	-5.6207	85.2	0.001	0.00279856	-3.6554	85.2	0.00197239	0.00621158	-3.9845	85.2	0.001	0.00387708
REACTOME_NUCLEOTIDE_SALVAGE	https://www.gsea-msigdb.org/gsea/msigdb/human/geneset/REACTOME_NUCLEOTIDE_SALVAGE	23	2.0709	87	0.10099	0.152072	-0.311	87	0.802469	0.845963	-2.4184	87	0.0385396	0.0783548	2.3857	87	0.0571992	0.115195
REACTOME_N_GLYCAN_ANTENNAE_ELONGATION_IN_THE_MEDIAL_TRANS_GOLGI	https://www.gsea-msigdb.org/gsea/msigdb/human/geneset/REACTOME_N_GLYCAN_ANTENNAE_ELONGATION_IN_THE_MEDIAL_TRANS_GOLGI	26	2.8084	50	0.0264766	0.04783	-2.7416	50	0.0333988	0.0582607	-3.062	50	0.0083682	0.0215103	1.508	50	0.242739	0.355428
REACTOME_N_GLYCAN_TRIMMING_IN_THE_ER_AND_CALNEXIN_CALRETICULIN_CYCLE	https://www.gsea-msigdb.org/gsea/msigdb/human/geneset/REACTOME_N_GLYCAN_TRIMMING_IN_THE_ER_AND_CALNEXIN_CALRETICULIN_CYCLE	35	6.3448	97.1	0.001	0.00248298	-7.1193	97.1	0.001	0.00279856	-0.5319	97.1	0.680639	0.77192	1.4956	97.1	0.261317	0.373722
REACTOME_OLFACTORY_SIGNALING_PATHWAY	https://www.gsea-msigdb.org/gsea/msigdb/human/geneset/REACTOME_OLFACTORY_SIGNALING_PATHWAY	417	-3.5764	4.3	0.00627615	0.0129176	3.2459	4.3	0.00784314	0.0169186	-0.2045	4.3	0.905812	0.937961	1.4161	4.3	0.253061	0.364596
REACTOME_ONCOGENE_INDUCED_SENESCENCE	https://www.gsea-msigdb.org/gsea/msigdb/human/geneset/REACTOME_ONCOGENE_INDUCED_SENESCENCE	35	-2.5416	80	0.0445736	0.0759379	-2.2983	80	0.0611855	0.0974126	3.0145	80	0.00798403	0.02083	1.6699	80	0.156187	0.253858
REACTOME_ONCOGENIC_MAPK_SIGNALING	https://www.gsea-msigdb.org/gsea/msigdb/human/geneset/REACTOME_ONCOGENIC_MAPK_SIGNALING	82	-1.3199	89	0.308489	0.392164	-4.1819	89	0.001	0.00279856	2.4512	89	0.0515267	0.0984152	2.8408	89	0.0228571	0.0547727
REACTOME_OPIOID_SIGNALLING	https://www.gsea-msigdb.org/gsea/msigdb/human/geneset/REACTOME_OPIOID_SIGNALLING	90	-3.8447	67.8	0.001	0.00248298	-4.8149	67.8	0.002	0.00519602	5.8135	67.8	0.001	0.00341228	2.4766	67.8	0.0329457	0.0748009
REACTOME_ORC1_REMOVAL_FROM_CHROMATIN	https://www.gsea-msigdb.org/gsea/msigdb/human/geneset/REACTOME_ORC1_REMOVAL_FROM_CHROMATIN	71	14.1515	91.5	0.001	0.00248298	-9.6303	91.5	0.001	0.00279856	-7.2173	91.5	0.001	0.00341228	2.7114	91.5	0.0138067	0.0372111
REACTOME_ORGANELLE_BIOGENESIS_AND_MAINTENANCE	https://www.gsea-msigdb.org/gsea/msigdb/human/geneset/REACTOME_ORGANELLE_BIOGENESIS_AND_MAINTENANCE	297	3.5533	81.5	0.004158	0.00908687	0.3964	81.5	0.722772	0.778114	0.8206	81.5	0.518293	0.6342	-6.5736	81.5	0.001	0.00387708
REACTOME_OTHER_INTERLEUKIN_SIGNALING	https://www.gsea-msigdb.org/gsea/msigdb/human/geneset/REACTOME_OTHER_INTERLEUKIN_SIGNALING	24	-2.4229	62.5	0.042471	0.0727808	-0.6585	62.5	0.594262	0.665285	-2.6167	62.5	0.0294737	0.0635782	2.6171	62.5	0.0416667	0.0890568
REACTOME_OTHER_SEMAPHORIN_INTERACTIONS	https://www.gsea-msigdb.org/gsea/msigdb/human/geneset/REACTOME_OTHER_SEMAPHORIN_INTERACTIONS	19	-3.6666	73.7	0.001	0.00248298	-2.2809	73.7	0.0722892	0.113237	-1.0165	73.7	0.443038	0.56816	6.0364	73.7	0.001	0.00387708
REACTOME_OVARIAN_TUMOR_DOMAIN_PROTEASES	https://www.gsea-msigdb.org/gsea/msigdb/human/geneset/REACTOME_OVARIAN_TUMOR_DOMAIN_PROTEASES	39	0.5777	84.6	0.654076	0.723513	-3.3549	84.6	0.00389105	0.00934333	-0.4189	84.6	0.733333	0.815048	3.6089	84.6	0.00614754	0.0186828
REACTOME_OXIDATIVE_STRESS_INDUCED_SENESCENCE	https://www.gsea-msigdb.org/gsea/msigdb/human/geneset/REACTOME_OXIDATIVE_STRESS_INDUCED_SENESCENCE	125	0.8114	61.6	0.542169	0.620305	-1.6259	61.6	0.199597	0.273713	-0.6706	61.6	0.585513	0.694404	0.6917	61.6	0.585624	0.687754
REACTOME_O_GLYCOSYLATION_OF_TSR_DOMAIN_CONTAINING_PROTEINS	https://www.gsea-msigdb.org/gsea/msigdb/human/geneset/REACTOME_O_GLYCOSYLATION_OF_TSR_DOMAIN_CONTAINING_PROTEINS	39	-5.8675	56.4	0.001	0.00248298	1.3031	56.4	0.306796	0.389164	-0.4046	56.4	0.730382	0.814094	5.7394	56.4	0.001	0.00387708
REACTOME_O_LINKED_GLYCOSYLATION	https://www.gsea-msigdb.org/gsea/msigdb/human/geneset/REACTOME_O_LINKED_GLYCOSYLATION	111	-4.2174	53.2	0.001	0.00248298	-0.2885	53.2	0.832016	0.866931	-0.0553	53.2	0.946746	0.967471	1.6535	53.2	0.174636	0.277279
REACTOME_O_LINKED_GLYCOSYLATION_OF_MUCINS	https://www.gsea-msigdb.org/gsea/msigdb/human/geneset/REACTOME_O_LINKED_GLYCOSYLATION_OF_MUCINS	62	-0.8169	46.8	0.485656	0.568466	-2.5086	46.8	0.0337302	0.0586633	-0.3319	46.8	0.808	0.863495	-0.8252	46.8	0.50096	0.612809
REACTOME_P130CAS_LINKAGE_TO_MAPK_SIGNALING_FOR_INTEGRINS	https://www.gsea-msigdb.org/gsea/msigdb/human/geneset/REACTOME_P130CAS_LINKAGE_TO_MAPK_SIGNALING_FOR_INTEGRINS	15	-2.3893	100	0.0480591	0.081165	-3.3571	100	0.010142	0.0210226	0.8859	100	0.475472	0.597366	4.5489	100	0.001	0.00387708
REACTOME_P38MAPK_EVENTS	https://www.gsea-msigdb.org/gsea/msigdb/human/geneset/REACTOME_P38MAPK_EVENTS	13	1.7185	84.6	0.177645	0.24563	-2.2714	84.6	0.0673267	0.106176	-1.9526	84.6	0.121032	0.197821	2.3493	84.6	0.0497132	0.102664
REACTOME_P75NTR_RECRUITS_SIGNALLING_COMPLEXES	https://www.gsea-msigdb.org/gsea/msigdb/human/geneset/REACTOME_P75NTR_RECRUITS_SIGNALLING_COMPLEXES	13	1.9646	84.6	0.112903	0.166361	-3.4937	84.6	0.0040568	0.00943084	0.5555	84.6	0.682975	0.773817	0.3319	84.6	0.816764	0.883377
REACTOME_P75NTR_SIGNALS_VIA_NF_KB	https://www.gsea-msigdb.org/gsea/msigdb/human/geneset/REACTOME_P75NTR_SIGNALS_VIA_NF_KB	16	2.1102	87.5	0.0938776	0.142836	-3.9892	87.5	0.001	0.00279856	1.0385	87.5	0.432806	0.55862	0.3082	87.5	0.833689	0.896696
REACTOME_P75_NTR_RECEPTOR_MEDIATED_SIGNALLING	https://www.gsea-msigdb.org/gsea/msigdb/human/geneset/REACTOME_P75_NTR_RECEPTOR_MEDIATED_SIGNALLING	97	-0.5114	80.4	0.668041	0.734782	-0.3095	80.4	0.812375	0.851025	0.3678	80.4	0.793103	0.855406	1.0497	80.4	0.412	0.526044
REACTOME_PARACETAMOL_ADME	https://www.gsea-msigdb.org/gsea/msigdb/human/geneset/REACTOME_PARACETAMOL_ADME	29	-3.6168	48.3	0.001	0.00248298	1.6845	48.3	0.1875	0.25886	4.5012	48.3	0.001	0.00341228	-2.8375	48.3	0.0139442	0.0374952
REACTOME_PARASITE_INFECTION	https://www.gsea-msigdb.org/gsea/msigdb/human/geneset/REACTOME_PARASITE_INFECTION	116	1.2225	73.3	0.326653	0.410781	-8.6995	73.3	0.001	0.00279856	-4.2788	73.3	0.00196464	0.00621158	11.5875	73.3	0.001	0.00387708
REACTOME_PCNA_DEPENDENT_LONG_PATCH_BASE_EXCISION_REPAIR	https://www.gsea-msigdb.org/gsea/msigdb/human/geneset/REACTOME_PCNA_DEPENDENT_LONG_PATCH_BASE_EXCISION_REPAIR	21	6.3323	81	0.001	0.00248298	0.3477	81	0.733198	0.787444	-6.8487	81	0.001	0.00341228	-1.7067	81	0.183299	0.286566
REACTOME_PCP_CE_PATHWAY	https://www.gsea-msigdb.org/gsea/msigdb/human/geneset/REACTOME_PCP_CE_PATHWAY	92	10.9655	81.5	0.001	0.00248298	-8.1384	81.5	0.001	0.00279856	-3.4227	81.5	0.00595238	0.0161921	1.8999	81.5	0.150097	0.246369
REACTOME_PD_1_SIGNALING	https://www.gsea-msigdb.org/gsea/msigdb/human/geneset/REACTOME_PD_1_SIGNALING	28	-4.3876	50	0.00199601	0.00469625	-3.557	50	0.00393701	0.00939273	2.0655	50	0.0887574	0.154365	5.174	50	0.001	0.00387708
REACTOME_PECAM1_INTERACTIONS	https://www.gsea-msigdb.org/gsea/msigdb/human/geneset/REACTOME_PECAM1_INTERACTIONS	12	1.4514	100	0.257485	0.339148	-3.2159	100	0.00591716	0.0133565	-2.7835	100	0.0272904	0.0598646	5.8246	100	0.001	0.00387708
REACTOME_PENTOSE_PHOSPHATE_PATHWAY	https://www.gsea-msigdb.org/gsea/msigdb/human/geneset/REACTOME_PENTOSE_PHOSPHATE_PATHWAY	15	2.0621	86.7	0.0851064	0.131898	-2.9149	86.7	0.023301	0.04289	3.2494	86.7	0.00631579	0.0167132	-0.2545	86.7	0.806324	0.874517
REACTOME_PEPTIDE_HORMONE_METABOLISM	https://www.gsea-msigdb.org/gsea/msigdb/human/geneset/REACTOME_PEPTIDE_HORMONE_METABOLISM	88	1.2709	52.3	0.314563	0.398583	-5.3682	52.3	0.001	0.00279856	2.1099	52.3	0.097561	0.165967	2.6183	52.3	0.0372549	0.0809618
REACTOME_PEPTIDE_LIGAND_BINDING_RECEPTORS	https://www.gsea-msigdb.org/gsea/msigdb/human/geneset/REACTOME_PEPTIDE_LIGAND_BINDING_RECEPTORS	197	-3.4986	31	0.00206612	0.00473705	2.04	31	0.12253	0.180318	-1.131	31	0.382845	0.505408	7.914	31	0.001	0.00387708
REACTOME_PERK_REGULATES_GENE_EXPRESSION	https://www.gsea-msigdb.org/gsea/msigdb/human/geneset/REACTOME_PERK_REGULATES_GENE_EXPRESSION	32	5.1819	87.5	0.001	0.00248298	-4.879	87.5	0.001	0.00279856	-4.1736	87.5	0.001	0.00341228	3.7466	87.5	0.001	0.00387708
REACTOME_PEROXISOMAL_LIPID_METABOLISM	https://www.gsea-msigdb.org/gsea/msigdb/human/geneset/REACTOME_PEROXISOMAL_LIPID_METABOLISM	29	-1.1361	82.8	0.379592	0.462888	-0.0424	82.8	0.984496	0.987033	2.6887	82.8	0.0299401	0.0643464	-2.9315	82.8	0.0308008	0.070757
REACTOME_PEROXISOMAL_PROTEIN_IMPORT	https://www.gsea-msigdb.org/gsea/msigdb/human/geneset/REACTOME_PEROXISOMAL_PROTEIN_IMPORT	63	3.4523	84.1	0.00402414	0.00891115	-3.117	84.1	0.0020284	0.00519602	4.9395	84.1	0.001	0.00341228	-5.0831	84.1	0.001	0.00387708
REACTOME_PEXOPHAGY	https://www.gsea-msigdb.org/gsea/msigdb/human/geneset/REACTOME_PEXOPHAGY	11	2.6462	90.9	0.029703	0.0524408	-5.5108	90.9	0.001	0.00279856	2.189	90.9	0.0892116	0.154695	1.7335	90.9	0.161479	0.261367
REACTOME_PHASE_II_CONJUGATION_OF_COMPOUNDS	https://www.gsea-msigdb.org/gsea/msigdb/human/geneset/REACTOME_PHASE_II_CONJUGATION_OF_COMPOUNDS	109	0.0525	55	0.956607	0.96321	-1.7284	55	0.179167	0.2487	5.5821	55	0.001	0.00341228	-3.806	55	0.00199203	0.00735063
REACTOME_PHASE_I_FUNCTIONALIZATION_OF_COMPOUNDS	https://www.gsea-msigdb.org/gsea/msigdb/human/geneset/REACTOME_PHASE_I_FUNCTIONALIZATION_OF_COMPOUNDS	104	-5.5899	52.9	0.001	0.00248298	-1.0407	52.9	0.403543	0.48751	7.8098	52.9	0.001	0.00341228	-3.0945	52.9	0.00576923	0.0183527
REACTOME_PHOSPHOLIPID_METABOLISM	https://www.gsea-msigdb.org/gsea/msigdb/human/geneset/REACTOME_PHOSPHOLIPID_METABOLISM	211	-1.8513	75.8	0.143713	0.204528	-0.4981	75.8	0.706004	0.761718	5.6595	75.8	0.001	0.00341228	-0.7542	75.8	0.544148	0.653986
REACTOME_PHOSPHORYLATION_OF_THE_APC_C	https://www.gsea-msigdb.org/gsea/msigdb/human/geneset/REACTOME_PHOSPHORYLATION_OF_THE_APC_C	20	2.8399	70	0.0103093	0.0202541	-2.6487	70	0.0404858	0.0683748	-1.8556	70	0.135189	0.217607	1.7028	70	0.177419	0.280553
REACTOME_PI3K_AKT_SIGNALING_IN_CANCER	https://www.gsea-msigdb.org/gsea/msigdb/human/geneset/REACTOME_PI3K_AKT_SIGNALING_IN_CANCER	110	-1.2077	66.4	0.329243	0.412704	-2.8915	66.4	0.0271845	0.0487316	2.4017	66.4	0.040568	0.0812055	4.487	66.4	0.001	0.00387708
REACTOME_PINK1_PRKN_MEDIATED_MITOPHAGY	https://www.gsea-msigdb.org/gsea/msigdb/human/geneset/REACTOME_PINK1_PRKN_MEDIATED_MITOPHAGY	32	7.2694	87.5	0.001	0.00248298	-8.5185	87.5	0.001	0.00279856	-0.1641	87.5	0.905051	0.937961	-1.0483	87.5	0.404858	0.519769
REACTOME_PIWI_INTERACTING_RNA_PIRNA_BIOGENESIS	https://www.gsea-msigdb.org/gsea/msigdb/human/geneset/REACTOME_PIWI_INTERACTING_RNA_PIRNA_BIOGENESIS	29	5.1735	41.4	0.001	0.00248298	-2.3654	41.4	0.0490196	0.0805717	-1.6134	41.4	0.205339	0.306041	-2.9919	41.4	0.00608519	0.0186828
REACTOME_PI_3K_CASCADE_FGFR1	https://www.gsea-msigdb.org/gsea/msigdb/human/geneset/REACTOME_PI_3K_CASCADE_FGFR1	21	-0.456	52.4	0.699187	0.759059	-3.9796	52.4	0.001	0.00279856	2.767	52.4	0.0236686	0.0529144	2.9458	52.4	0.00972763	0.0281691
REACTOME_PI_3K_CASCADE_FGFR2	https://www.gsea-msigdb.org/gsea/msigdb/human/geneset/REACTOME_PI_3K_CASCADE_FGFR2	23	-0.4301	47.8	0.727092	0.779886	-2.9553	47.8	0.00617284	0.0136434	3.3877	47.8	0.00210526	0.0062996	2.1853	47.8	0.0643863	0.12544
REACTOME_PI_3K_CASCADE_FGFR3	https://www.gsea-msigdb.org/gsea/msigdb/human/geneset/REACTOME_PI_3K_CASCADE_FGFR3	18	-0.8673	55.6	0.5	0.582917	-2.1222	55.6	0.108216	0.161908	2.9408	55.6	0.0140562	0.0339569	1.5171	55.6	0.239544	0.352519
REACTOME_PI_3K_CASCADE_FGFR4	https://www.gsea-msigdb.org/gsea/msigdb/human/geneset/REACTOME_PI_3K_CASCADE_FGFR4	20	0.4243	50	0.747984	0.793543	-2.8951	50	0.0118577	0.0238175	2.6027	50	0.0197628	0.0451335	2.2294	50	0.0655738	0.127329
REACTOME_PI_METABOLISM	https://www.gsea-msigdb.org/gsea/msigdb/human/geneset/REACTOME_PI_METABOLISM	84	-4.946	89.3	0.001	0.00248298	-0.5627	89.3	0.623679	0.691856	4.3826	89.3	0.001	0.00341228	1.8523	89.3	0.138614	0.231089
REACTOME_PKA_ACTIVATION_IN_GLUCAGON_SIGNALLING	https://www.gsea-msigdb.org/gsea/msigdb/human/geneset/REACTOME_PKA_ACTIVATION_IN_GLUCAGON_SIGNALLING	17	-2.0692	76.5	0.107356	0.159192	-0.5364	76.5	0.657371	0.721806	2.042	76.5	0.0800821	0.1416	1.8126	76.5	0.146435	0.24137
REACTOME_PKA_MEDIATED_PHOSPHORYLATION_OF_CREB	https://www.gsea-msigdb.org/gsea/msigdb/human/geneset/REACTOME_PKA_MEDIATED_PHOSPHORYLATION_OF_CREB	20	-3.0527	80	0.00978474	0.019486	-1.6874	80	0.187879	0.25886	2.6372	80	0.030426	0.0651437	1.4578	80	0.247505	0.358445
REACTOME_PKMTS_METHYLATE_HISTONE_LYSINES	https://www.gsea-msigdb.org/gsea/msigdb/human/geneset/REACTOME_PKMTS_METHYLATE_HISTONE_LYSINES	70	2.092	67.1	0.0861723	0.132669	2.9812	67.1	0.0174419	0.0331509	-3.8148	67.1	0.001	0.00341228	-1.1591	67.1	0.349112	0.462445
REACTOME_PKR_MEDIATED_SIGNALING	https://www.gsea-msigdb.org/gsea/msigdb/human/geneset/REACTOME_PKR_MEDIATED_SIGNALING	76	7.2486	78.9	0.001	0.00248298	-3.9425	78.9	0.001	0.00279856	-5.3323	78.9	0.001	0.00341228	0.7278	78.9	0.563008	0.670295
REACTOME_PLASMA_LIPOPROTEIN_ASSEMBLY	https://www.gsea-msigdb.org/gsea/msigdb/human/geneset/REACTOME_PLASMA_LIPOPROTEIN_ASSEMBLY	19	-0.7539	68.4	0.553106	0.630347	-3.239	68.4	0.0102881	0.0212499	0.9024	68.4	0.467066	0.590843	4.6524	68.4	0.001	0.00387708
REACTOME_PLASMA_LIPOPROTEIN_ASSEMBLY_REMODELING_AND_CLEARANCE	https://www.gsea-msigdb.org/gsea/msigdb/human/geneset/REACTOME_PLASMA_LIPOPROTEIN_ASSEMBLY_REMODELING_AND_CLEARANCE	75	0.4385	65.3	0.722222	0.77609	-4.8947	65.3	0.001	0.00279856	1.815	65.3	0.145161	0.229583	5.4346	65.3	0.001	0.00387708
REACTOME_PLASMA_LIPOPROTEIN_CLEARANCE	https://www.gsea-msigdb.org/gsea/msigdb/human/geneset/REACTOME_PLASMA_LIPOPROTEIN_CLEARANCE	37	2.1062	78.4	0.095339	0.144682	-4.5654	78.4	0.001	0.00279856	1.5977	78.4	0.189555	0.286502	3.2821	78.4	0.00575816	0.0183527
REACTOME_PLASMA_LIPOPROTEIN_REMODELING	https://www.gsea-msigdb.org/gsea/msigdb/human/geneset/REACTOME_PLASMA_LIPOPROTEIN_REMODELING	34	-0.7122	52.9	0.594595	0.66978	-1.105	52.9	0.395918	0.480787	-0.4402	52.9	0.726562	0.811386	4.752	52.9	0.001	0.00387708
REACTOME_PLATELET_ACTIVATION_SIGNALING_AND_AGGREGATION	https://www.gsea-msigdb.org/gsea/msigdb/human/geneset/REACTOME_PLATELET_ACTIVATION_SIGNALING_AND_AGGREGATION	261	-5.4755	78.9	0.001	0.00248298	-10.8188	78.9	0.001	0.00279856	3.2607	78.9	0.0175097	0.0405434	10.9436	78.9	0.001	0.00387708
REACTOME_PLATELET_ADHESION_TO_EXPOSED_COLLAGEN	https://www.gsea-msigdb.org/gsea/msigdb/human/geneset/REACTOME_PLATELET_ADHESION_TO_EXPOSED_COLLAGEN	16	-2.4214	68.8	0.0493097	0.0826787	-0.827	68.8	0.502058	0.587075	-1.0339	68.8	0.430041	0.557001	4.1478	68.8	0.001	0.00387708
REACTOME_PLATELET_AGGREGATION_PLUG_FORMATION	https://www.gsea-msigdb.org/gsea/msigdb/human/geneset/REACTOME_PLATELET_AGGREGATION_PLUG_FORMATION	39	-2.0187	71.8	0.113503	0.167034	-3.309	71.8	0.00808081	0.0172716	-1.6663	71.8	0.187251	0.284348	6.2396	71.8	0.001	0.00387708
REACTOME_PLATELET_CALCIUM_HOMEOSTASIS	https://www.gsea-msigdb.org/gsea/msigdb/human/geneset/REACTOME_PLATELET_CALCIUM_HOMEOSTASIS	28	-2.7399	53.6	0.034413	0.0602098	-0.5632	53.6	0.646091	0.713328	2.9032	53.6	0.0274841	0.0601764	0.1425	53.6	0.922465	0.954359
REACTOME_PLATELET_HOMEOSTASIS	https://www.gsea-msigdb.org/gsea/msigdb/human/geneset/REACTOME_PLATELET_HOMEOSTASIS	86	-2.478	62.8	0.0517928	0.0864696	-4.613	62.8	0.00203252	0.00519602	5.0139	62.8	0.001	0.00341228	2.5146	62.8	0.0399202	0.0861124
REACTOME_PLATELET_SENSITIZATION_BY_LDL	https://www.gsea-msigdb.org/gsea/msigdb/human/geneset/REACTOME_PLATELET_SENSITIZATION_BY_LDL	17	3.4648	100	0.00589391	0.0126241	-4.1551	100	0.001	0.00279856	-0.8241	100	0.518447	0.6342	1.0346	100	0.402647	0.518069
REACTOME_POLYMERASE_SWITCHING	https://www.gsea-msigdb.org/gsea/msigdb/human/geneset/REACTOME_POLYMERASE_SWITCHING	14	5.4417	92.9	0.001	0.00248298	0.6765	92.9	0.59604	0.665798	-7.2378	92.9	0.001	0.00341228	-0.5799	92.9	0.666667	0.756074
REACTOME_POLYMERASE_SWITCHING_ON_THE_C_STRAND_OF_THE_TELOMERE	https://www.gsea-msigdb.org/gsea/msigdb/human/geneset/REACTOME_POLYMERASE_SWITCHING_ON_THE_C_STRAND_OF_THE_TELOMERE	26	4.6753	84.6	0.001	0.00248298	0.7028	84.6	0.57115	0.649009	-6.4363	84.6	0.001	0.00341228	0.534	84.6	0.657588	0.750151
REACTOME_POSITIVE_EPIGENETIC_REGULATION_OF_RRNA_EXPRESSION	https://www.gsea-msigdb.org/gsea/msigdb/human/geneset/REACTOME_POSITIVE_EPIGENETIC_REGULATION_OF_RRNA_EXPRESSION	105	9.0126	58.1	0.001	0.00248298	-2.3335	58.1	0.0543689	0.0886153	-4.8333	58.1	0.001	0.00341228	-1.6024	58.1	0.190871	0.29542
REACTOME_POSTMITOTIC_NUCLEAR_PORE_COMPLEX_NPC_REFORMATION	https://www.gsea-msigdb.org/gsea/msigdb/human/geneset/REACTOME_POSTMITOTIC_NUCLEAR_PORE_COMPLEX_NPC_REFORMATION	27	8.1493	96.3	0.001	0.00248298	-3.228	96.3	0.00621118	0.0137022	-3.7521	96.3	0.001	0.00341228	-2.601	96.3	0.0365854	0.0801034
REACTOME_POST_CHAPERONIN_TUBULIN_FOLDING_PATHWAY	https://www.gsea-msigdb.org/gsea/msigdb/human/geneset/REACTOME_POST_CHAPERONIN_TUBULIN_FOLDING_PATHWAY	23	4.3456	73.9	0.001	0.00248298	-2.0714	73.9	0.0865191	0.132504	-3.438	73.9	0.00608519	0.0163583	0.6872	73.9	0.585799	0.687754
REACTOME_POST_TRANSLATIONAL_MODIFICATION_SYNTHESIS_OF_GPI_ANCHORED_PROTEINS	https://www.gsea-msigdb.org/gsea/msigdb/human/geneset/REACTOME_POST_TRANSLATIONAL_MODIFICATION_SYNTHESIS_OF_GPI_ANCHORED_PROTEINS	93	0.1458	43	0.908738	0.922974	2.1112	43	0.0951374	0.143815	0.1609	43	0.913043	0.942106	-0.8919	43	0.467054	0.581079
REACTOME_POST_TRANSLATIONAL_PROTEIN_MODIFICATION	https://www.gsea-msigdb.org/gsea/msigdb/human/geneset/REACTOME_POST_TRANSLATIONAL_PROTEIN_MODIFICATION	1475	17.0667	74	0.001	0.00248298	-16.4313	74	0.001	0.00279856	-3.8543	74	0.001	0.00341228	3.4018	74	0.00407332	0.0133527
REACTOME_POTASSIUM_CHANNELS	https://www.gsea-msigdb.org/gsea/msigdb/human/geneset/REACTOME_POTASSIUM_CHANNELS	103	-5.7072	26.2	0.001	0.00248298	-0.1087	26.2	0.919608	0.937505	2.5851	26.2	0.0330097	0.0696606	3.1523	26.2	0.0201207	0.0497476
REACTOME_POTENTIAL_THERAPEUTICS_FOR_SARS	https://www.gsea-msigdb.org/gsea/msigdb/human/geneset/REACTOME_POTENTIAL_THERAPEUTICS_FOR_SARS	154	2.8737	68.8	0.0292276	0.0519156	-4.2357	68.8	0.001	0.00279856	-5.5069	68.8	0.001	0.00341228	8.283	68.8	0.001	0.00387708
REACTOME_PRC2_METHYLATES_HISTONES_AND_DNA	https://www.gsea-msigdb.org/gsea/msigdb/human/geneset/REACTOME_PRC2_METHYLATES_HISTONES_AND_DNA	72	5.8509	44.4	0.001	0.00248298	-1.4679	44.4	0.238659	0.316854	-5.7337	44.4	0.001	0.00341228	1.9128	44.4	0.118393	0.204992
REACTOME_PRESYNAPTIC_FUNCTION_OF_KAINATE_RECEPTORS	https://www.gsea-msigdb.org/gsea/msigdb/human/geneset/REACTOME_PRESYNAPTIC_FUNCTION_OF_KAINATE_RECEPTORS	21	-2.0386	57.1	0.109705	0.162263	-3.6645	57.1	0.00396825	0.00939273	1.803	57.1	0.149194	0.234965	3.7405	57.1	0.00614754	0.0186828
REACTOME_PRE_NOTCH_EXPRESSION_AND_PROCESSING	https://www.gsea-msigdb.org/gsea/msigdb/human/geneset/REACTOME_PRE_NOTCH_EXPRESSION_AND_PROCESSING	119	2.2825	54.6	0.083691	0.130223	-0.2968	54.6	0.824635	0.862244	-3.0854	54.6	0.0160321	0.0376447	1.4126	54.6	0.268344	0.381434
REACTOME_PRE_NOTCH_PROCESSING_IN_GOLGI	https://www.gsea-msigdb.org/gsea/msigdb/human/geneset/REACTOME_PRE_NOTCH_PROCESSING_IN_GOLGI	18	1.4668	83.3	0.222917	0.299928	-2.0876	83.3	0.0869565	0.132999	-3.3719	83.3	0.00992063	0.0251682	2.5411	83.3	0.0337302	0.075854
REACTOME_PROCESSING_AND_ACTIVATION_OF_SUMO	https://www.gsea-msigdb.org/gsea/msigdb/human/geneset/REACTOME_PROCESSING_AND_ACTIVATION_OF_SUMO	10	4.8623	100	0.001	0.00248298	-3.2426	100	0.00208333	0.00520582	-2.7352	100	0.0140562	0.0339569	-0.0586	100	0.95501	0.973248
REACTOME_PROCESSING_OF_CAPPED_INTRONLESS_PRE_MRNA	https://www.gsea-msigdb.org/gsea/msigdb/human/geneset/REACTOME_PROCESSING_OF_CAPPED_INTRONLESS_PRE_MRNA	29	6.3731	82.8	0.001	0.00248298	-0.2989	82.8	0.804878	0.84704	-3.6524	82.8	0.00194175	0.00621158	-2.3003	82.8	0.0779727	0.147002
REACTOME_PROCESSING_OF_CAPPED_INTRON_CONTAINING_PRE_MRNA	https://www.gsea-msigdb.org/gsea/msigdb/human/geneset/REACTOME_PROCESSING_OF_CAPPED_INTRON_CONTAINING_PRE_MRNA	283	15.1035	91.2	0.001	0.00248298	-0.813	91.2	0.514344	0.596136	-12.6903	91.2	0.001	0.00341228	-5.9918	91.2	0.001	0.00387708
REACTOME_PROCESSING_OF_DNA_DOUBLE_STRAND_BREAK_ENDS	https://www.gsea-msigdb.org/gsea/msigdb/human/geneset/REACTOME_PROCESSING_OF_DNA_DOUBLE_STRAND_BREAK_ENDS	97	8.2342	63.9	0.001	0.00248298	-4.5902	63.9	0.0020202	0.00519602	-6.5786	63.9	0.001	0.00341228	1.9373	63.9	0.115163	0.199993
REACTOME_PROCESSING_OF_INTRONLESS_PRE_MRNAS	https://www.gsea-msigdb.org/gsea/msigdb/human/geneset/REACTOME_PROCESSING_OF_INTRONLESS_PRE_MRNAS	20	4.2687	85	0.001	0.00248298	0.2456	85	0.842315	0.876054	-3.3125	85	0.00399202	0.011335	-1.4751	85	0.245243	0.357612
REACTOME_PROCESSING_OF_SMDT1	https://www.gsea-msigdb.org/gsea/msigdb/human/geneset/REACTOME_PROCESSING_OF_SMDT1	16	4.4839	75	0.001	0.00248298	-3.0793	75	0.0141129	0.0275875	-1.5302	75	0.22379	0.328095	-4.4927	75	0.001	0.00387708
REACTOME_PROCESSIVE_SYNTHESIS_ON_THE_C_STRAND_OF_THE_TELOMERE	https://www.gsea-msigdb.org/gsea/msigdb/human/geneset/REACTOME_PROCESSIVE_SYNTHESIS_ON_THE_C_STRAND_OF_THE_TELOMERE	19	4.3817	84.2	0.001	0.00248298	-0.157	84.2	0.878788	0.905159	-4.7176	84.2	0.001	0.00341228	0.7007	84.2	0.588843	0.689547
REACTOME_PROCESSIVE_SYNTHESIS_ON_THE_LAGGING_STRAND	https://www.gsea-msigdb.org/gsea/msigdb/human/geneset/REACTOME_PROCESSIVE_SYNTHESIS_ON_THE_LAGGING_STRAND	15	5.4123	93.3	0.001	0.00248298	1.0311	93.3	0.422701	0.50646	-6.4924	93.3	0.001	0.00341228	-1.1324	93.3	0.36255	0.477535
REACTOME_PROGRAMMED_CELL_DEATH	https://www.gsea-msigdb.org/gsea/msigdb/human/geneset/REACTOME_PROGRAMMED_CELL_DEATH	211	9.1958	87.2	0.001	0.00248298	-10.9439	87.2	0.001	0.00279856	-3.1863	87.2	0.0141414	0.0339569	5.1098	87.2	0.001	0.00387708
REACTOME_PROLONGED_ERK_ACTIVATION_EVENTS	https://www.gsea-msigdb.org/gsea/msigdb/human/geneset/REACTOME_PROLONGED_ERK_ACTIVATION_EVENTS	14	-0.4232	85.7	0.719626	0.775306	-4.083	85.7	0.001	0.00279856	2.6517	85.7	0.0374753	0.0764576	-0.2348	85.7	0.846304	0.904429
REACTOME_PROSTACYCLIN_SIGNALLING_THROUGH_PROSTACYCLIN_RECEPTOR	https://www.gsea-msigdb.org/gsea/msigdb/human/geneset/REACTOME_PROSTACYCLIN_SIGNALLING_THROUGH_PROSTACYCLIN_RECEPTOR	19	-1.5159	52.6	0.239837	0.317696	-4.3562	52.6	0.001	0.00279856	3.7751	52.6	0.00582524	0.0159954	3.3456	52.6	0.00392927	0.0133036
REACTOME_PROTEIN_FOLDING	https://www.gsea-msigdb.org/gsea/msigdb/human/geneset/REACTOME_PROTEIN_FOLDING	98	7.7103	73.5	0.001	0.00248298	-5.7664	73.5	0.001	0.00279856	-0.5584	73.5	0.644172	0.741369	0.1255	73.5	0.933202	0.962906
REACTOME_PROTEIN_HYDROXYLATION	https://www.gsea-msigdb.org/gsea/msigdb/human/geneset/REACTOME_PROTEIN_HYDROXYLATION	20	5.2396	90	0.001	0.00248298	-4.9268	90	0.001	0.00279856	-3.599	90	0.00389105	0.0112896	2.7836	90	0.0128755	0.0353547
REACTOME_PROTEIN_LOCALIZATION	https://www.gsea-msigdb.org/gsea/msigdb/human/geneset/REACTOME_PROTEIN_LOCALIZATION	164	12.3546	81.1	0.001	0.00248298	-6.6933	81.1	0.001	0.00279856	1.9256	81.1	0.139165	0.222025	-10.2365	81.1	0.001	0.00387708
REACTOME_PROTEIN_METHYLATION	https://www.gsea-msigdb.org/gsea/msigdb/human/geneset/REACTOME_PROTEIN_METHYLATION	17	3.734	88.2	0.00206186	0.00473659	-3.1751	88.2	0.00404858	0.00943084	-0.6937	88.2	0.604888	0.708028	0.6814	88.2	0.589099	0.689547
REACTOME_PROTEIN_PROTEIN_INTERACTIONS_AT_SYNAPSES	https://www.gsea-msigdb.org/gsea/msigdb/human/geneset/REACTOME_PROTEIN_PROTEIN_INTERACTIONS_AT_SYNAPSES	87	-2.7651	47.1	0.0353635	0.0615958	2.1933	47.1	0.0644491	0.102119	1.8986	47.1	0.135458	0.217741	-2.7766	47.1	0.0154739	0.0404888
REACTOME_PROTEIN_UBIQUITINATION	https://www.gsea-msigdb.org/gsea/msigdb/human/geneset/REACTOME_PROTEIN_UBIQUITINATION	79	9.7438	77.2	0.001	0.00248298	-6.3689	77.2	0.001	0.00279856	-4.3506	77.2	0.00207469	0.00626924	0.5228	77.2	0.678423	0.76717
REACTOME_PTEN_REGULATION	https://www.gsea-msigdb.org/gsea/msigdb/human/geneset/REACTOME_PTEN_REGULATION	139	8.841	92.1	0.001	0.00248298	-4.825	92.1	0.001	0.00279856	-1.2921	92.1	0.285714	0.401238	-2.1935	92.1	0.0811881	0.151837
REACTOME_PTK6_REGULATES_RHO_GTPASES_RAS_GTPASE_AND_MAP_KINASES	https://www.gsea-msigdb.org/gsea/msigdb/human/geneset/REACTOME_PTK6_REGULATES_RHO_GTPASES_RAS_GTPASE_AND_MAP_KINASES	14	1.3424	85.7	0.293204	0.376423	-2.2797	85.7	0.0907258	0.13804	1.0332	85.7	0.414226	0.540114	0.7093	85.7	0.588983	0.689547
REACTOME_PURINERGIC_SIGNALING_IN_LEISHMANIASIS_INFECTION	https://www.gsea-msigdb.org/gsea/msigdb/human/geneset/REACTOME_PURINERGIC_SIGNALING_IN_LEISHMANIASIS_INFECTION	26	-0.8183	84.6	0.503937	0.586335	-3.6194	84.6	0.00582524	0.0132774	1.2757	84.6	0.304175	0.42309	4.4318	84.6	0.001	0.00387708
REACTOME_PURINE_CATABOLISM	https://www.gsea-msigdb.org/gsea/msigdb/human/geneset/REACTOME_PURINE_CATABOLISM	17	1.3504	70.6	0.282609	0.365232	-1.4228	70.6	0.266925	0.34727	2.0669	70.6	0.0978887	0.166283	-0.0777	70.6	0.960905	0.975959
REACTOME_PURINE_RIBONUCLEOSIDE_MONOPHOSPHATE_BIOSYNTHESIS	https://www.gsea-msigdb.org/gsea/msigdb/human/geneset/REACTOME_PURINE_RIBONUCLEOSIDE_MONOPHOSPHATE_BIOSYNTHESIS	11	5.634	100	0.001	0.00248298	-3.2507	100	0.00982318	0.0206552	-5.3543	100	0.001	0.00341228	2.0609	100	0.0969072	0.17588
REACTOME_PURINE_SALVAGE	https://www.gsea-msigdb.org/gsea/msigdb/human/geneset/REACTOME_PURINE_SALVAGE	13	2.334	84.6	0.050813	0.0850772	-1.3289	84.6	0.298283	0.380018	-1.5648	84.6	0.219802	0.322653	1.6161	84.6	0.191837	0.296521
REACTOME_PYRIMIDINE_SALVAGE	https://www.gsea-msigdb.org/gsea/msigdb/human/geneset/REACTOME_PYRIMIDINE_SALVAGE	11	0.4574	90.9	0.71875	0.775214	-0.2001	90.9	0.875752	0.902829	-2.5442	90.9	0.0304878	0.0651437	2.182	90.9	0.0732673	0.139711
REACTOME_PYROPTOSIS	https://www.gsea-msigdb.org/gsea/msigdb/human/geneset/REACTOME_PYROPTOSIS	27	1.5927	85.2	0.186747	0.255491	-4.938	85.2	0.001	0.00279856	-2.6918	85.2	0.0295983	0.0637292	4.4999	85.2	0.001	0.00387708
REACTOME_PYRUVATE_METABOLISM	https://www.gsea-msigdb.org/gsea/msigdb/human/geneset/REACTOME_PYRUVATE_METABOLISM	49	4.8412	83.7	0.001	0.00248298	-4.994	83.7	0.001	0.00279856	2.8858	83.7	0.0250965	0.0556799	-4.9346	83.7	0.001	0.00387708
REACTOME_RAB_GEFS_EXCHANGE_GTP_FOR_GDP_ON_RABS	https://www.gsea-msigdb.org/gsea/msigdb/human/geneset/REACTOME_RAB_GEFS_EXCHANGE_GTP_FOR_GDP_ON_RABS	90	-1.0247	86.7	0.418067	0.501939	-5.6044	86.7	0.001	0.00279856	2.5465	86.7	0.0518672	0.0987423	3.6787	86.7	0.00203252	0.00735063
REACTOME_RAB_GERANYLGERANYLATION	https://www.gsea-msigdb.org/gsea/msigdb/human/geneset/REACTOME_RAB_GERANYLGERANYLATION	65	2.883	73.8	0.0275049	0.049306	-7.3171	73.8	0.001	0.00279856	4.4934	73.8	0.001	0.00341228	-1.0443	73.8	0.412	0.526044
REACTOME_RAB_REGULATION_OF_TRAFFICKING	https://www.gsea-msigdb.org/gsea/msigdb/human/geneset/REACTOME_RAB_REGULATION_OF_TRAFFICKING	122	-3.2847	87.7	0.0175439	0.0328104	-4.5579	87.7	0.001	0.00279856	5.0493	87.7	0.001	0.00341228	4.0315	87.7	0.00392927	0.0133036
REACTOME_RAC1_GTPASE_CYCLE	https://www.gsea-msigdb.org/gsea/msigdb/human/geneset/REACTOME_RAC1_GTPASE_CYCLE	184	-7.1444	85.3	0.001	0.00248298	-1.5148	85.3	0.243615	0.321605	1.4917	85.3	0.242661	0.352221	4.7711	85.3	0.001	0.00387708
REACTOME_RAC2_GTPASE_CYCLE	https://www.gsea-msigdb.org/gsea/msigdb/human/geneset/REACTOME_RAC2_GTPASE_CYCLE	88	-0.3559	90.9	0.794715	0.831033	-4.9043	90.9	0.001	0.00279856	-0.2746	90.9	0.835968	0.884577	2.7604	90.9	0.0386179	0.0837678
REACTOME_RAC3_GTPASE_CYCLE	https://www.gsea-msigdb.org/gsea/msigdb/human/geneset/REACTOME_RAC3_GTPASE_CYCLE	94	-0.3285	85.1	0.773196	0.813634	-5.2824	85.1	0.001	0.00279856	-0.8038	85.1	0.49177	0.611828	3.2936	85.1	0.0060241	0.0185982
REACTOME_RAF_ACTIVATION	https://www.gsea-msigdb.org/gsea/msigdb/human/geneset/REACTOME_RAF_ACTIVATION	34	3.6388	88.2	0.001	0.00248298	-4.5758	88.2	0.001	0.00279856	0.4205	88.2	0.708984	0.797095	0.3356	88.2	0.805501	0.874437
REACTOME_RAF_INDEPENDENT_MAPK1_3_ACTIVATION	https://www.gsea-msigdb.org/gsea/msigdb/human/geneset/REACTOME_RAF_INDEPENDENT_MAPK1_3_ACTIVATION	23	-1.5863	78.3	0.208647	0.282472	-2.6203	78.3	0.0436433	0.072968	2.2079	78.3	0.0935115	0.160719	0.9374	78.3	0.436149	0.549661
REACTOME_RAP1_SIGNALLING	https://www.gsea-msigdb.org/gsea/msigdb/human/geneset/REACTOME_RAP1_SIGNALLING	16	-1.3432	75	0.263158	0.344675	-3.6765	75	0.00381679	0.00929577	1.5266	75	0.233333	0.33995	2.609	75	0.040568	0.0870272
REACTOME_RAS_ACTIVATION_UPON_CA2_INFLUX_THROUGH_NMDA_RECEPTOR	https://www.gsea-msigdb.org/gsea/msigdb/human/geneset/REACTOME_RAS_ACTIVATION_UPON_CA2_INFLUX_THROUGH_NMDA_RECEPTOR	20	-2.4585	60	0.0608365	0.0982216	-1.6419	60	0.202105	0.276179	4.2341	60	0.001	0.00341228	-1.9306	60	0.134	0.225654
REACTOME_RAS_PROCESSING	https://www.gsea-msigdb.org/gsea/msigdb/human/geneset/REACTOME_RAS_PROCESSING	24	5.3207	75	0.001	0.00248298	-6.5552	75	0.001	0.00279856	0.9466	75	0.442656	0.56816	0.1556	75	0.900407	0.945254
REACTOME_RA_BIOSYNTHESIS_PATHWAY	https://www.gsea-msigdb.org/gsea/msigdb/human/geneset/REACTOME_RA_BIOSYNTHESIS_PATHWAY	22	-1.4494	59.1	0.27621	0.35895	0.2327	59.1	0.826087	0.862293	4.7435	59.1	0.001	0.00341228	-3.058	59.1	0.0176471	0.0448674
REACTOME_RECEPTOR_MEDIATED_MITOPHAGY	https://www.gsea-msigdb.org/gsea/msigdb/human/geneset/REACTOME_RECEPTOR_MEDIATED_MITOPHAGY	11	3.4176	90.9	0.00197628	0.00469625	-1.269	90.9	0.303226	0.385054	0.5527	90.9	0.684701	0.775021	0.3187	90.9	0.795322	0.867421
REACTOME_RECOGNITION_AND_ASSOCIATION_OF_DNA_GLYCOSYLASE_WITH_SITE_CONTAINING_AN_AFFECTED_PURINE	https://www.gsea-msigdb.org/gsea/msigdb/human/geneset/REACTOME_RECOGNITION_AND_ASSOCIATION_OF_DNA_GLYCOSYLASE_WITH_SITE_CONTAINING_AN_AFFECTED_PURINE	55	5.0212	40	0.001	0.00248298	-2.7848	40	0.0276134	0.0493489	-1.5455	40	0.211663	0.312672	1.7066	40	0.165992	0.26719
REACTOME_RECOGNITION_OF_DNA_DAMAGE_BY_PCNA_CONTAINING_REPLICATION_COMPLEX	https://www.gsea-msigdb.org/gsea/msigdb/human/geneset/REACTOME_RECOGNITION_OF_DNA_DAMAGE_BY_PCNA_CONTAINING_REPLICATION_COMPLEX	30	7.2165	83.3	0.001	0.00248298	-4.9891	83.3	0.001	0.00279856	-5.0562	83.3	0.001	0.00341228	-1.0603	83.3	0.397938	0.514279
REACTOME_RECRUITMENT_OF_MITOTIC_CENTROSOME_PROTEINS_AND_COMPLEXES	https://www.gsea-msigdb.org/gsea/msigdb/human/geneset/REACTOME_RECRUITMENT_OF_MITOTIC_CENTROSOME_PROTEINS_AND_COMPLEXES	81	1.2248	85.2	0.328794	0.412649	2.966	85.2	0.00990099	0.0207069	-5.5318	85.2	0.001	0.00341228	0.5553	85.2	0.684318	0.771593
REACTOME_RECRUITMENT_OF_NUMA_TO_MITOTIC_CENTROSOMES	https://www.gsea-msigdb.org/gsea/msigdb/human/geneset/REACTOME_RECRUITMENT_OF_NUMA_TO_MITOTIC_CENTROSOMES	95	2.3424	81.1	0.0740741	0.117292	2.4288	81.1	0.0609756	0.0973339	-6.2633	81.1	0.001	0.00341228	0.7581	81.1	0.537864	0.648437
REACTOME_RECYCLING_PATHWAY_OF_L1	https://www.gsea-msigdb.org/gsea/msigdb/human/geneset/REACTOME_RECYCLING_PATHWAY_OF_L1	49	0.7774	73.5	0.530769	0.610254	-3.3707	73.5	0.00576923	0.0132014	1.5427	73.5	0.218688	0.321422	-0.8645	73.5	0.509091	0.620156
REACTOME_REGULATED_NECROSIS	https://www.gsea-msigdb.org/gsea/msigdb/human/geneset/REACTOME_REGULATED_NECROSIS	59	2.8666	86.4	0.017341	0.0324831	-5.6257	86.4	0.001	0.00279856	-2.0031	86.4	0.0948454	0.162294	4.9395	86.4	0.001	0.00387708
REACTOME_REGULATION_OF_BACH1_ACTIVITY	https://www.gsea-msigdb.org/gsea/msigdb/human/geneset/REACTOME_REGULATION_OF_BACH1_ACTIVITY	11	2.4658	100	0.0485232	0.0817467	-4.7	100	0.001	0.00279856	0.3605	100	0.775051	0.844523	0.9079	100	0.484787	0.598041
REACTOME_REGULATION_OF_BETA_CELL_DEVELOPMENT	https://www.gsea-msigdb.org/gsea/msigdb/human/geneset/REACTOME_REGULATION_OF_BETA_CELL_DEVELOPMENT	42	-3.9618	47.6	0.001	0.00248298	1.5261	47.6	0.225296	0.302208	1.9902	47.6	0.10251	0.172129	0.6192	47.6	0.653226	0.747367
REACTOME_REGULATION_OF_CHOLESTEROL_BIOSYNTHESIS_BY_SREBP_SREBF	https://www.gsea-msigdb.org/gsea/msigdb/human/geneset/REACTOME_REGULATION_OF_CHOLESTEROL_BIOSYNTHESIS_BY_SREBP_SREBF	55	4.3572	94.5	0.001	0.00248298	-1.4151	94.5	0.269618	0.349894	0.1107	94.5	0.915152	0.943447	-4.5129	94.5	0.002	0.00735063
REACTOME_REGULATION_OF_ENDOGENOUS_RETROELEMENTS	https://www.gsea-msigdb.org/gsea/msigdb/human/geneset/REACTOME_REGULATION_OF_ENDOGENOUS_RETROELEMENTS	142	4.3606	62	0.001	0.00248298	1.9245	62	0.131417	0.191465	-5.7472	62	0.001	0.00341228	-1.9496	62	0.126233	0.21632
REACTOME_REGULATION_OF_ENDOGENOUS_RETROELEMENTS_BY_KRAB_ZFP_PROTEINS	https://www.gsea-msigdb.org/gsea/msigdb/human/geneset/REACTOME_REGULATION_OF_ENDOGENOUS_RETROELEMENTS_BY_KRAB_ZFP_PROTEINS	107	3.2433	55.1	0.0146444	0.0276985	1.8597	55.1	0.139579	0.201301	-3.9704	55.1	0.001	0.00341228	-1.3829	55.1	0.273279	0.387035
REACTOME_REGULATION_OF_ENDOGENOUS_RETROELEMENTS_BY_PIWI_INTERACTING_RNAS_PIRNAS	https://www.gsea-msigdb.org/gsea/msigdb/human/geneset/REACTOME_REGULATION_OF_ENDOGENOUS_RETROELEMENTS_BY_PIWI_INTERACTING_RNAS_PIRNAS	97	6.4773	52.6	0.001	0.00248298	-0.8744	52.6	0.514403	0.596136	-5.4155	52.6	0.001	0.00341228	-1.8271	52.6	0.141684	0.234865
REACTOME_REGULATION_OF_ENDOGENOUS_RETROELEMENTS_BY_THE_HUMAN_SILENCING_HUB_HUSH_COMPLEX	https://www.gsea-msigdb.org/gsea/msigdb/human/geneset/REACTOME_REGULATION_OF_ENDOGENOUS_RETROELEMENTS_BY_THE_HUMAN_SILENCING_HUB_HUSH_COMPLEX	70	5.4754	44.3	0.001	0.00248298	-2.7368	44.3	0.0276134	0.0493489	-4.6374	44.3	0.001	0.00341228	0.9766	44.3	0.456863	0.571446
REACTOME_REGULATION_OF_EXPRESSION_OF_SLITS_AND_ROBOS	https://www.gsea-msigdb.org/gsea/msigdb/human/geneset/REACTOME_REGULATION_OF_EXPRESSION_OF_SLITS_AND_ROBOS	172	17.85	89.5	0.001	0.00248298	-19.6306	89.5	0.001	0.00279856	-9.4607	89.5	0.001	0.00341228	11.8617	89.5	0.001	0.00387708
REACTOME_REGULATION_OF_FOXO_TRANSCRIPTIONAL_ACTIVITY_BY_ACETYLATION	https://www.gsea-msigdb.org/gsea/msigdb/human/geneset/REACTOME_REGULATION_OF_FOXO_TRANSCRIPTIONAL_ACTIVITY_BY_ACETYLATION	10	-2.9825	100	0.0160643	0.0302371	0.4993	100	0.686598	0.744665	4.6811	100	0.001	0.00341228	-0.9756	100	0.440329	0.55433
REACTOME_REGULATION_OF_FZD_BY_UBIQUITINATION	https://www.gsea-msigdb.org/gsea/msigdb/human/geneset/REACTOME_REGULATION_OF_FZD_BY_UBIQUITINATION	21	1.842	71.4	0.14741	0.208519	-2.0663	71.4	0.0969697	0.146384	3.9532	71.4	0.00196464	0.00621158	-4.4865	71.4	0.001	0.00387708
REACTOME_REGULATION_OF_GENE_EXPRESSION_IN_LATE_STAGE_BRANCHING_MORPHOGENESIS_PANCREATIC_BUD_PRECURSOR_CELLS	https://www.gsea-msigdb.org/gsea/msigdb/human/geneset/REACTOME_REGULATION_OF_GENE_EXPRESSION_IN_LATE_STAGE_BRANCHING_MORPHOGENESIS_PANCREATIC_BUD_PRECURSOR_CELLS	16	-2.8037	81.2	0.0219124	0.0402071	1.535	81.2	0.23251	0.310102	1.7021	81.2	0.188017	0.284955	0.0921	81.2	0.938815	0.964434
REACTOME_REGULATION_OF_GLUCOKINASE_BY_GLUCOKINASE_REGULATORY_PROTEIN	https://www.gsea-msigdb.org/gsea/msigdb/human/geneset/REACTOME_REGULATION_OF_GLUCOKINASE_BY_GLUCOKINASE_REGULATORY_PROTEIN	32	7.3892	90.6	0.001	0.00248298	-1.1704	90.6	0.356137	0.44214	-4.7926	90.6	0.001	0.00341228	-1.6959	90.6	0.152542	0.249323
REACTOME_REGULATION_OF_GLYCOLYSIS_BY_FRUCTOSE_2_6_BISPHOSPHATE_METABOLISM	https://www.gsea-msigdb.org/gsea/msigdb/human/geneset/REACTOME_REGULATION_OF_GLYCOLYSIS_BY_FRUCTOSE_2_6_BISPHOSPHATE_METABOLISM	12	2.5102	83.3	0.0457256	0.0774482	-2.8647	83.3	0.014	0.0274588	0.3837	83.3	0.750495	0.824697	0.206	83.3	0.893443	0.939322
REACTOME_REGULATION_OF_HOMOTYPIC_CELL_CELL_ADHESION	https://www.gsea-msigdb.org/gsea/msigdb/human/geneset/REACTOME_REGULATION_OF_HOMOTYPIC_CELL_CELL_ADHESION	32	-2.3856	62.5	0.0533049	0.0884877	2.9157	62.5	0.0189873	0.035567	2.0383	62.5	0.109375	0.182084	-2.9261	62.5	0.0202429	0.0499439
REACTOME_REGULATION_OF_HSF1_MEDIATED_HEAT_SHOCK_RESPONSE	https://www.gsea-msigdb.org/gsea/msigdb/human/geneset/REACTOME_REGULATION_OF_HSF1_MEDIATED_HEAT_SHOCK_RESPONSE	82	8.168	93.9	0.001	0.00248298	-4.4038	93.9	0.00201207	0.00519602	-5.1471	93.9	0.001	0.00341228	1.4324	93.9	0.240848	0.353992
REACTOME_REGULATION_OF_IFNA_IFNB_SIGNALING	https://www.gsea-msigdb.org/gsea/msigdb/human/geneset/REACTOME_REGULATION_OF_IFNA_IFNB_SIGNALING	26	-0.6989	88.5	0.572565	0.649983	-4.1185	88.5	0.001	0.00279856	-3.6258	88.5	0.00378072	0.0111699	5.9203	88.5	0.001	0.00387708
REACTOME_REGULATION_OF_IFNG_SIGNALING	https://www.gsea-msigdb.org/gsea/msigdb/human/geneset/REACTOME_REGULATION_OF_IFNG_SIGNALING	14	0.5919	85.7	0.639216	0.71112	-4.8017	85.7	0.001	0.00279856	-1.8232	85.7	0.155819	0.243102	4.5903	85.7	0.001	0.00387708
REACTOME_REGULATION_OF_INNATE_IMMUNE_RESPONSES_TO_CYTOSOLIC_DNA	https://www.gsea-msigdb.org/gsea/msigdb/human/geneset/REACTOME_REGULATION_OF_INNATE_IMMUNE_RESPONSES_TO_CYTOSOLIC_DNA	15	-0.3731	80	0.765657	0.809349	-2.2708	80	0.0565302	0.091499	-0.0085	80	0.992016	0.995428	1.62	80	0.193227	0.298275
REACTOME_REGULATION_OF_INSULIN_LIKE_GROWTH_FACTOR_IGF_TRANSPORT_AND_UPTAKE_BY_INSULIN_LIKE_GROWTH_FACTOR_BINDING_PROTEINS_IGFBPS	https://www.gsea-msigdb.org/gsea/msigdb/human/geneset/REACTOME_REGULATION_OF_INSULIN_LIKE_GROWTH_FACTOR_IGF_TRANSPORT_AND_UPTAKE_BY_INSULIN_LIKE_GROWTH_FACTOR_BINDING_PROTEINS_IGFBPS	124	-1.9305	71.8	0.106509	0.158339	-4.1587	71.8	0.00203252	0.00519602	-0.946	71.8	0.438356	0.564638	9.113	71.8	0.001	0.00387708
REACTOME_REGULATION_OF_INSULIN_SECRETION	https://www.gsea-msigdb.org/gsea/msigdb/human/geneset/REACTOME_REGULATION_OF_INSULIN_SECRETION	78	-4.84	60.3	0.001	0.00248298	-4.2934	60.3	0.001	0.00279856	5.4525	60.3	0.001	0.00341228	0.9961	60.3	0.429167	0.543798
REACTOME_REGULATION_OF_KIT_SIGNALING	https://www.gsea-msigdb.org/gsea/msigdb/human/geneset/REACTOME_REGULATION_OF_KIT_SIGNALING	16	0.6613	81.2	0.618534	0.693448	-4.1939	81.2	0.001	0.00279856	-0.335	81.2	0.80625	0.862832	5.9484	81.2	0.001	0.00387708
REACTOME_REGULATION_OF_LIPID_METABOLISM_BY_PPARALPHA	https://www.gsea-msigdb.org/gsea/msigdb/human/geneset/REACTOME_REGULATION_OF_LIPID_METABOLISM_BY_PPARALPHA	118	1.5116	83.1	0.224172	0.300354	-0.4954	83.1	0.668724	0.731398	1.3714	83.1	0.274059	0.390508	-1.434	83.1	0.26494	0.377739
REACTOME_REGULATION_OF_LOCALIZATION_OF_FOXO_TRANSCRIPTION_FACTORS	https://www.gsea-msigdb.org/gsea/msigdb/human/geneset/REACTOME_REGULATION_OF_LOCALIZATION_OF_FOXO_TRANSCRIPTION_FACTORS	12	0.8834	100	0.493124	0.576629	-1.5559	100	0.210417	0.284209	-1.3595	100	0.283054	0.399424	1.4532	100	0.238372	0.351238
REACTOME_REGULATION_OF_MECP2_EXPRESSION_AND_ACTIVITY	https://www.gsea-msigdb.org/gsea/msigdb/human/geneset/REACTOME_REGULATION_OF_MECP2_EXPRESSION_AND_ACTIVITY	32	-1.7435	81.2	0.172481	0.23934	1.4068	81.2	0.257996	0.337535	2.4939	81.2	0.0475248	0.0924356	-1.4403	81.2	0.242718	0.355428
REACTOME_REGULATION_OF_MITF_M_DEPENDENT_GENES_INVOLVED_IN_APOPTOSIS	https://www.gsea-msigdb.org/gsea/msigdb/human/geneset/REACTOME_REGULATION_OF_MITF_M_DEPENDENT_GENES_INVOLVED_IN_APOPTOSIS	19	-3.1313	73.7	0.00804829	0.0162779	2.8202	73.7	0.0232068	0.0428517	0.095	73.7	0.932171	0.955086	0.016	73.7	0.985972	0.993635
REACTOME_REGULATION_OF_MITF_M_DEPENDENT_GENES_INVOLVED_IN_CELL_CYCLE_AND_PROLIFERATION	https://www.gsea-msigdb.org/gsea/msigdb/human/geneset/REACTOME_REGULATION_OF_MITF_M_DEPENDENT_GENES_INVOLVED_IN_CELL_CYCLE_AND_PROLIFERATION	17	2.1946	64.7	0.0934959	0.142441	-2.9332	64.7	0.014433	0.0280722	2.2999	64.7	0.0617978	0.114655	-1.8907	64.7	0.150391	0.246497
REACTOME_REGULATION_OF_MITF_M_DEPENDENT_GENES_INVOLVED_IN_LYSOSOME_BIOGENESIS_AND_AUTOPHAGY	https://www.gsea-msigdb.org/gsea/msigdb/human/geneset/REACTOME_REGULATION_OF_MITF_M_DEPENDENT_GENES_INVOLVED_IN_LYSOSOME_BIOGENESIS_AND_AUTOPHAGY	17	3.5806	94.1	0.00201207	0.00469625	-5.9726	94.1	0.001	0.00279856	-0.2865	94.1	0.851626	0.897212	3.1213	94.1	0.0123711	0.0341303
REACTOME_REGULATION_OF_MITF_M_DEPENDENT_GENES_INVOLVED_IN_PIGMENTATION	https://www.gsea-msigdb.org/gsea/msigdb/human/geneset/REACTOME_REGULATION_OF_MITF_M_DEPENDENT_GENES_INVOLVED_IN_PIGMENTATION	42	1.2612	71.4	0.313684	0.397902	0.7342	71.4	0.585567	0.65834	-0.8238	71.4	0.486869	0.607025	-1.2084	71.4	0.325349	0.439447
REACTOME_REGULATION_OF_MRNA_STABILITY_BY_PROTEINS_THAT_BIND_AU_RICH_ELEMENTS	https://www.gsea-msigdb.org/gsea/msigdb/human/geneset/REACTOME_REGULATION_OF_MRNA_STABILITY_BY_PROTEINS_THAT_BIND_AU_RICH_ELEMENTS	87	12.225	92	0.001	0.00248298	-10.1329	92	0.001	0.00279856	-5.3698	92	0.001	0.00341228	3.6799	92	0.001	0.00387708
REACTOME_REGULATION_OF_NF_KAPPA_B_SIGNALING	https://www.gsea-msigdb.org/gsea/msigdb/human/geneset/REACTOME_REGULATION_OF_NF_KAPPA_B_SIGNALING	18	1.6478	94.4	0.184825	0.253158	-2.4097	94.4	0.0472441	0.0782041	-0.1787	94.4	0.900391	0.935669	2.5465	94.4	0.0306748	0.0706066
REACTOME_REGULATION_OF_NPAS4_GENE_EXPRESSION	https://www.gsea-msigdb.org/gsea/msigdb/human/geneset/REACTOME_REGULATION_OF_NPAS4_GENE_EXPRESSION	13	-3.4907	84.6	0.00613497	0.012762	2.1368	84.6	0.0747475	0.116462	1.5815	84.6	0.21371	0.315296	-1.2891	84.6	0.289941	0.403607
REACTOME_REGULATION_OF_PLK1_ACTIVITY_AT_G2_M_TRANSITION	https://www.gsea-msigdb.org/gsea/msigdb/human/geneset/REACTOME_REGULATION_OF_PLK1_ACTIVITY_AT_G2_M_TRANSITION	87	2.9952	83.9	0.00965251	0.0192885	-0.5553	83.9	0.657033	0.721806	-4.2332	83.9	0.001	0.00341228	0.3669	83.9	0.786561	0.860278
REACTOME_REGULATION_OF_PTEN_GENE_TRANSCRIPTION	https://www.gsea-msigdb.org/gsea/msigdb/human/geneset/REACTOME_REGULATION_OF_PTEN_GENE_TRANSCRIPTION	61	2.3535	88.5	0.0669456	0.107463	-0.5696	88.5	0.656687	0.721806	0.4193	88.5	0.743191	0.823451	-3.2747	88.5	0.0138067	0.0372111
REACTOME_REGULATION_OF_PTEN_STABILITY_AND_ACTIVITY	https://www.gsea-msigdb.org/gsea/msigdb/human/geneset/REACTOME_REGULATION_OF_PTEN_STABILITY_AND_ACTIVITY	69	11.1021	94.2	0.001	0.00248298	-7.7754	94.2	0.001	0.00279856	-2.4282	94.2	0.0788382	0.140464	-0.0356	94.2	0.97479	0.985771
REACTOME_REGULATION_OF_PYRUVATE_DEHYDROGENASE_PDH_COMPLEX	https://www.gsea-msigdb.org/gsea/msigdb/human/geneset/REACTOME_REGULATION_OF_PYRUVATE_DEHYDROGENASE_PDH_COMPLEX	15	3.0825	80	0.0107296	0.0209389	-2.051	80	0.101594	0.152587	2.7961	80	0.0220884	0.049859	-2.5553	80	0.0426829	0.0905654
REACTOME_REGULATION_OF_PYRUVATE_METABOLISM	https://www.gsea-msigdb.org/gsea/msigdb/human/geneset/REACTOME_REGULATION_OF_PYRUVATE_METABOLISM	33	4.4798	90.9	0.001	0.00248298	-4.8173	90.9	0.001	0.00279856	2.389	90.9	0.0669216	0.122602	-2.9721	90.9	0.0214844	0.0524524
REACTOME_REGULATION_OF_RAS_BY_GAPS	https://www.gsea-msigdb.org/gsea/msigdb/human/geneset/REACTOME_REGULATION_OF_RAS_BY_GAPS	68	11.7018	91.2	0.001	0.00248298	-9.0187	91.2	0.001	0.00279856	-5.3487	91.2	0.001	0.00341228	3.7169	91.2	0.00784314	0.0231589
REACTOME_REGULATION_OF_RUNX1_EXPRESSION_AND_ACTIVITY	https://www.gsea-msigdb.org/gsea/msigdb/human/geneset/REACTOME_REGULATION_OF_RUNX1_EXPRESSION_AND_ACTIVITY	17	-2.7733	100	0.0202429	0.0373789	0.6504	100	0.576402	0.653704	0.3349	100	0.803536	0.862832	2.9327	100	0.0172084	0.0441367
REACTOME_REGULATION_OF_RUNX2_EXPRESSION_AND_ACTIVITY	https://www.gsea-msigdb.org/gsea/msigdb/human/geneset/REACTOME_REGULATION_OF_RUNX2_EXPRESSION_AND_ACTIVITY	72	12.6267	84.7	0.001	0.00248298	-8.9336	84.7	0.001	0.00279856	-4.9575	84.7	0.001	0.00341228	3.3153	84.7	0.00956023	0.0278224
REACTOME_REGULATION_OF_RUNX3_EXPRESSION_AND_ACTIVITY	https://www.gsea-msigdb.org/gsea/msigdb/human/geneset/REACTOME_REGULATION_OF_RUNX3_EXPRESSION_AND_ACTIVITY	55	12.0187	98.2	0.001	0.00248298	-9.4729	98.2	0.001	0.00279856	-4.4851	98.2	0.001	0.00341228	3.7967	98.2	0.00592885	0.0183527
REACTOME_REGULATION_OF_SIGNALING_BY_CBL	https://www.gsea-msigdb.org/gsea/msigdb/human/geneset/REACTOME_REGULATION_OF_SIGNALING_BY_CBL	22	1.8682	95.5	0.126733	0.18464	-6.1931	95.5	0.001	0.00279856	-0.711	95.5	0.571717	0.681506	6.0026	95.5	0.001	0.00387708
REACTOME_REGULATION_OF_TBK1_IKK_IKBKE_MEDIATED_ACTIVATION_OF_IRF3_IRF7	https://www.gsea-msigdb.org/gsea/msigdb/human/geneset/REACTOME_REGULATION_OF_TBK1_IKK_IKBKE_MEDIATED_ACTIVATION_OF_IRF3_IRF7	14	2.1298	78.6	0.0575816	0.0939828	-5.8024	78.6	0.001	0.00279856	-1.1763	78.6	0.345924	0.46603	4.7982	78.6	0.001	0.00387708
REACTOME_REGULATION_OF_TBK1_IKK_MEDIATED_ACTIVATION_OF_IRF3_IRF7_UPON_TLR3_LIGATION	https://www.gsea-msigdb.org/gsea/msigdb/human/geneset/REACTOME_REGULATION_OF_TBK1_IKK_MEDIATED_ACTIVATION_OF_IRF3_IRF7_UPON_TLR3_LIGATION	11	1.6117	90.9	0.198864	0.271114	-5.0751	90.9	0.001	0.00279856	0.6471	90.9	0.638554	0.736356	3.0878	90.9	0.00806452	0.0236465
REACTOME_REGULATION_OF_TLR_BY_ENDOGENOUS_LIGAND	https://www.gsea-msigdb.org/gsea/msigdb/human/geneset/REACTOME_REGULATION_OF_TLR_BY_ENDOGENOUS_LIGAND	22	-2.2854	77.3	0.0556622	0.0916189	-3.5293	77.3	0.001	0.00279856	-0.284	77.3	0.817829	0.871605	5.6478	77.3	0.001	0.00387708
REACTOME_REGULATION_OF_TP53_ACTIVITY	https://www.gsea-msigdb.org/gsea/msigdb/human/geneset/REACTOME_REGULATION_OF_TP53_ACTIVITY	160	6.2203	83.1	0.001	0.00248298	1.1657	83.1	0.345679	0.430849	-5.8797	83.1	0.001	0.00341228	-1.5489	83.1	0.210923	0.319609
REACTOME_REGULATION_OF_TP53_ACTIVITY_THROUGH_ACETYLATION	https://www.gsea-msigdb.org/gsea/msigdb/human/geneset/REACTOME_REGULATION_OF_TP53_ACTIVITY_THROUGH_ACETYLATION	30	1.2206	96.7	0.341772	0.425211	1.6005	96.7	0.179226	0.2487	-2.4629	96.7	0.0516529	0.098495	-1.0738	96.7	0.4	0.515801
REACTOME_REGULATION_OF_TP53_ACTIVITY_THROUGH_ASSOCIATION_WITH_CO_FACTORS	https://www.gsea-msigdb.org/gsea/msigdb/human/geneset/REACTOME_REGULATION_OF_TP53_ACTIVITY_THROUGH_ASSOCIATION_WITH_CO_FACTORS	14	-1.5618	78.6	0.21875	0.295123	3.6529	78.6	0.00407332	0.00945043	-2.4352	78.6	0.0507099	0.0973331	-0.5554	78.6	0.650672	0.745176
REACTOME_REGULATION_OF_TP53_ACTIVITY_THROUGH_METHYLATION	https://www.gsea-msigdb.org/gsea/msigdb/human/geneset/REACTOME_REGULATION_OF_TP53_ACTIVITY_THROUGH_METHYLATION	19	1.4836	94.7	0.231084	0.307701	-0.8251	94.7	0.493776	0.579715	-1.0979	94.7	0.386973	0.509783	0.5582	94.7	0.627255	0.723917
REACTOME_REGULATION_OF_TP53_ACTIVITY_THROUGH_PHOSPHORYLATION	https://www.gsea-msigdb.org/gsea/msigdb/human/geneset/REACTOME_REGULATION_OF_TP53_ACTIVITY_THROUGH_PHOSPHORYLATION	92	6.2081	77.2	0.001	0.00248298	-0.6565	77.2	0.596195	0.665798	-4.9098	77.2	0.001	0.00341228	-1.039	77.2	0.410931	0.52583
REACTOME_REGULATION_OF_TP53_EXPRESSION_AND_DEGRADATION	https://www.gsea-msigdb.org/gsea/msigdb/human/geneset/REACTOME_REGULATION_OF_TP53_EXPRESSION_AND_DEGRADATION	37	3.019	94.6	0.0115385	0.0223307	-3.3218	94.6	0.011583	0.0233865	-0.6613	94.6	0.601594	0.706298	2.0661	94.6	0.0926316	0.169172
REACTOME_REPLACEMENT_OF_PROTAMINES_BY_NUCLEOSOMES_IN_THE_MALE_PRONUCLEUS	https://www.gsea-msigdb.org/gsea/msigdb/human/geneset/REACTOME_REPLACEMENT_OF_PROTAMINES_BY_NUCLEOSOMES_IN_THE_MALE_PRONUCLEUS	42	6.0149	40.5	0.001	0.00248298	-3.0126	40.5	0.0181818	0.0342229	-3.5818	40.5	0.00198807	0.00621158	1.4791	40.5	0.243615	0.356091
REACTOME_REPRESSION_OF_WNT_TARGET_GENES	https://www.gsea-msigdb.org/gsea/msigdb/human/geneset/REACTOME_REPRESSION_OF_WNT_TARGET_GENES	14	-1.1517	85.7	0.373796	0.457733	1.3265	85.7	0.296375	0.378076	1.2517	85.7	0.305447	0.423849	-1.2257	85.7	0.347222	0.460464
REACTOME_REPRODUCTION	https://www.gsea-msigdb.org/gsea/msigdb/human/geneset/REACTOME_REPRODUCTION	158	4.3731	46.2	0.00200803	0.00469625	-0.2978	46.2	0.816602	0.854686	-3.69	46.2	0.001	0.00341228	0.4337	46.2	0.728846	0.810324
REACTOME_RESOLUTION_OF_ABASIC_SITES_AP_SITES	https://www.gsea-msigdb.org/gsea/msigdb/human/geneset/REACTOME_RESOLUTION_OF_ABASIC_SITES_AP_SITES	38	6.8868	81.6	0.001	0.00248298	2.49	81.6	0.0595483	0.0954572	-7.5662	81.6	0.001	0.00341228	-3.2015	81.6	0.0134875	0.0366897
REACTOME_RESOLUTION_OF_AP_SITES_VIA_THE_MULTIPLE_NUCLEOTIDE_PATCH_REPLACEMENT_PATHWAY	https://www.gsea-msigdb.org/gsea/msigdb/human/geneset/REACTOME_RESOLUTION_OF_AP_SITES_VIA_THE_MULTIPLE_NUCLEOTIDE_PATCH_REPLACEMENT_PATHWAY	25	6.4597	84	0.001	0.00248298	1.1169	84	0.380658	0.467067	-7.3144	84	0.001	0.00341228	-1.9146	84	0.132479	0.223578
REACTOME_RESOLUTION_OF_D_LOOP_STRUCTURES	https://www.gsea-msigdb.org/gsea/msigdb/human/geneset/REACTOME_RESOLUTION_OF_D_LOOP_STRUCTURES	37	3.6932	67.6	0.00591716	0.0126241	4.554	67.6	0.001	0.00279856	-6.7953	67.6	0.001	0.00341228	1.2024	67.6	0.342159	0.455301
REACTOME_RESOLUTION_OF_D_LOOP_STRUCTURES_THROUGH_SYNTHESIS_DEPENDENT_STRAND_ANNEALING_SDSA	https://www.gsea-msigdb.org/gsea/msigdb/human/geneset/REACTOME_RESOLUTION_OF_D_LOOP_STRUCTURES_THROUGH_SYNTHESIS_DEPENDENT_STRAND_ANNEALING_SDSA	27	3.6332	70.4	0.001	0.00248298	2.6365	70.4	0.0376569	0.064342	-4.8244	70.4	0.001	0.00341228	1.1348	70.4	0.372385	0.487737
REACTOME_RESOLUTION_OF_SISTER_CHROMATID_COHESION	https://www.gsea-msigdb.org/gsea/msigdb/human/geneset/REACTOME_RESOLUTION_OF_SISTER_CHROMATID_COHESION	127	9.4901	65.4	0.001	0.00248298	-3.7726	65.4	0.00201613	0.00519602	-7.6213	65.4	0.001	0.00341228	-0.4241	65.4	0.742678	0.820743
REACTOME_RESPIRATORY_ELECTRON_TRANSPORT	https://www.gsea-msigdb.org/gsea/msigdb/human/geneset/REACTOME_RESPIRATORY_ELECTRON_TRANSPORT	158	15.0794	83.5	0.001	0.00248298	-8.0032	83.5	0.001	0.00279856	1.7277	83.5	0.186275	0.283789	-9.951	83.5	0.001	0.00387708
REACTOME_RESPIRATORY_SYNCYTIAL_VIRUS_INFECTION_PATHWAY	https://www.gsea-msigdb.org/gsea/msigdb/human/geneset/REACTOME_RESPIRATORY_SYNCYTIAL_VIRUS_INFECTION_PATHWAY	120	6.1439	86.7	0.001	0.00248298	-6.703	86.7	0.001	0.00279856	-3.5023	86.7	0.00384615	0.0112896	2.4142	86.7	0.0574949	0.115485
REACTOME_RESPIRATORY_SYNCYTIAL_VIRUS_RSV_ATTACHMENT_AND_ENTRY	https://www.gsea-msigdb.org/gsea/msigdb/human/geneset/REACTOME_RESPIRATORY_SYNCYTIAL_VIRUS_RSV_ATTACHMENT_AND_ENTRY	23	1.2593	78.3	0.316103	0.399234	-3.2012	78.3	0.00976562	0.0206085	0.0336	78.3	0.97318	0.98244	-0.3271	78.3	0.795322	0.867421
REACTOME_RESPIRATORY_SYNCYTIAL_VIRUS_RSV_GENOME_REPLICATION_TRANSCRIPTION_AND_TRANSLATION	https://www.gsea-msigdb.org/gsea/msigdb/human/geneset/REACTOME_RESPIRATORY_SYNCYTIAL_VIRUS_RSV_GENOME_REPLICATION_TRANSCRIPTION_AND_TRANSLATION	16	6.454	100	0.001	0.00248298	-5.1072	100	0.001	0.00279856	-3.2396	100	0.0104822	0.0263636	3.5829	100	0.001	0.00387708
REACTOME_RESPONSE_OF_EIF2AK1_HRI_TO_HEME_DEFICIENCY	https://www.gsea-msigdb.org/gsea/msigdb/human/geneset/REACTOME_RESPONSE_OF_EIF2AK1_HRI_TO_HEME_DEFICIENCY	15	4.5656	93.3	0.001	0.00248298	-1.7763	93.3	0.155983	0.22145	-3.9549	93.3	0.001	0.00341228	2.2649	93.3	0.0529661	0.108251
REACTOME_RESPONSE_OF_EIF2AK4_GCN2_TO_AMINO_ACID_DEFICIENCY	https://www.gsea-msigdb.org/gsea/msigdb/human/geneset/REACTOME_RESPONSE_OF_EIF2AK4_GCN2_TO_AMINO_ACID_DEFICIENCY	102	14.0817	96.1	0.001	0.00248298	-19.1218	96.1	0.001	0.00279856	-7.9004	96.1	0.001	0.00341228	12.8384	96.1	0.001	0.00387708
REACTOME_RESPONSE_OF_MTB_TO_PHAGOCYTOSIS	https://www.gsea-msigdb.org/gsea/msigdb/human/geneset/REACTOME_RESPONSE_OF_MTB_TO_PHAGOCYTOSIS	23	4.3438	95.7	0.001	0.00248298	-4.5461	95.7	0.00194553	0.00519602	-0.1395	95.7	0.922027	0.948334	2.0118	95.7	0.113872	0.198934
REACTOME_RESPONSE_TO_ELEVATED_PLATELET_CYTOSOLIC_CA2	https://www.gsea-msigdb.org/gsea/msigdb/human/geneset/REACTOME_RESPONSE_TO_ELEVATED_PLATELET_CYTOSOLIC_CA2	132	-3.7394	89.4	0.00201613	0.00469625	-8.9457	89.4	0.001	0.00279856	2.0677	89.4	0.0985626	0.166941	8.7918	89.4	0.001	0.00387708
REACTOME_RETROGRADE_NEUROTROPHIN_SIGNALLING	https://www.gsea-msigdb.org/gsea/msigdb/human/geneset/REACTOME_RETROGRADE_NEUROTROPHIN_SIGNALLING	14	0.3649	71.4	0.792683	0.830396	-1.8802	71.4	0.141667	0.203853	2.1891	71.4	0.0795229	0.141253	-0.5732	71.4	0.630303	0.725301
REACTOME_RETROGRADE_TRANSPORT_AT_THE_TRANS_GOLGI_NETWORK	https://www.gsea-msigdb.org/gsea/msigdb/human/geneset/REACTOME_RETROGRADE_TRANSPORT_AT_THE_TRANS_GOLGI_NETWORK	49	2.3604	98	0.0682731	0.109293	-1.5558	98	0.219561	0.295875	4.1099	98	0.00408163	0.0115055	-3.7897	98	0.00412371	0.0134049
REACTOME_RET_SIGNALING	https://www.gsea-msigdb.org/gsea/msigdb/human/geneset/REACTOME_RET_SIGNALING	40	-3.4932	72.5	0.00603622	0.0126241	-0.6829	72.5	0.584314	0.658191	1.9429	72.5	0.118852	0.194805	3.4861	72.5	0.00408998	0.0133698
REACTOME_RHOA_GTPASE_CYCLE	https://www.gsea-msigdb.org/gsea/msigdb/human/geneset/REACTOME_RHOA_GTPASE_CYCLE	149	-3.315	87.9	0.0114286	0.0221547	0.873	87.9	0.482042	0.568225	3.4266	87.9	0.0116732	0.029233	-0.6459	87.9	0.627767	0.723917
REACTOME_RHOBTB1_GTPASE_CYCLE	https://www.gsea-msigdb.org/gsea/msigdb/human/geneset/REACTOME_RHOBTB1_GTPASE_CYCLE	23	2.2986	100	0.0850202	0.131898	-1.5234	100	0.231214	0.308726	-0.9837	100	0.429658	0.557001	-0.5829	100	0.67234	0.761768
REACTOME_RHOBTB2_GTPASE_CYCLE	https://www.gsea-msigdb.org/gsea/msigdb/human/geneset/REACTOME_RHOBTB2_GTPASE_CYCLE	23	4.0458	100	0.001	0.00248298	-2.6434	100	0.0404858	0.0683748	-2.6278	100	0.0362173	0.0752057	-0.3681	100	0.763359	0.839928
REACTOME_RHOBTB_GTPASE_CYCLE	https://www.gsea-msigdb.org/gsea/msigdb/human/geneset/REACTOME_RHOBTB_GTPASE_CYCLE	35	3.2094	100	0.00998004	0.0198073	-2.5561	100	0.048583	0.0799667	-1.4472	100	0.253165	0.3661	-0.6781	100	0.625731	0.723715
REACTOME_RHOB_GTPASE_CYCLE	https://www.gsea-msigdb.org/gsea/msigdb/human/geneset/REACTOME_RHOB_GTPASE_CYCLE	70	-0.8833	85.7	0.464896	0.546562	0.6652	85.7	0.618421	0.686677	4.3512	85.7	0.001	0.00341228	-3.6042	85.7	0.00619835	0.0187396
REACTOME_RHOC_GTPASE_CYCLE	https://www.gsea-msigdb.org/gsea/msigdb/human/geneset/REACTOME_RHOC_GTPASE_CYCLE	74	-0.7809	90.5	0.533333	0.611996	-0.197	90.5	0.904297	0.925714	2.9125	90.5	0.039916	0.0804524	-1.948	90.5	0.103113	0.183995
REACTOME_RHOD_GTPASE_CYCLE	https://www.gsea-msigdb.org/gsea/msigdb/human/geneset/REACTOME_RHOD_GTPASE_CYCLE	53	0.2878	90.6	0.804642	0.839158	-3.3524	90.6	0.0104384	0.0213339	-0.3456	90.6	0.78252	0.84949	1.6083	90.6	0.201172	0.308379
REACTOME_RHOF_GTPASE_CYCLE	https://www.gsea-msigdb.org/gsea/msigdb/human/geneset/REACTOME_RHOF_GTPASE_CYCLE	42	0.0676	95.2	0.95183	0.960057	-2.6824	95.2	0.0346232	0.0599485	-0.1678	95.2	0.897384	0.934208	1.8674	95.2	0.128898	0.22024
REACTOME_RHOG_GTPASE_CYCLE	https://www.gsea-msigdb.org/gsea/msigdb/human/geneset/REACTOME_RHOG_GTPASE_CYCLE	74	2.0618	91.9	0.103383	0.154282	-3.0769	91.9	0.00988142	0.0207031	-1.3977	91.9	0.268924	0.383661	-0.0206	91.9	0.993988	0.99484
REACTOME_RHOH_GTPASE_CYCLE	https://www.gsea-msigdb.org/gsea/msigdb/human/geneset/REACTOME_RHOH_GTPASE_CYCLE	37	2.1229	91.9	0.0833333	0.12984	-4.6146	91.9	0.001	0.00279856	1.0202	91.9	0.418919	0.545623	1.8528	91.9	0.141199	0.234395
REACTOME_RHOJ_GTPASE_CYCLE	https://www.gsea-msigdb.org/gsea/msigdb/human/geneset/REACTOME_RHOJ_GTPASE_CYCLE	55	0.128	94.5	0.901515	0.917235	-1.7484	94.5	0.165323	0.231889	0.4586	94.5	0.719682	0.807562	-0.8496	94.5	0.5	0.612277
REACTOME_RHOQ_GTPASE_CYCLE	https://www.gsea-msigdb.org/gsea/msigdb/human/geneset/REACTOME_RHOQ_GTPASE_CYCLE	59	-2.1848	91.5	0.086444	0.132912	-2.3621	91.5	0.0410156	0.0691694	1.2862	91.5	0.328482	0.44835	0.0521	91.5	0.966667	0.980957
REACTOME_RHOU_GTPASE_CYCLE	https://www.gsea-msigdb.org/gsea/msigdb/human/geneset/REACTOME_RHOU_GTPASE_CYCLE	40	-3.72	90	0.001	0.00248298	-1.8993	90	0.128713	0.187995	4.0291	90	0.00196078	0.00621158	2.4604	90	0.0512295	0.105255
REACTOME_RHOV_GTPASE_CYCLE	https://www.gsea-msigdb.org/gsea/msigdb/human/geneset/REACTOME_RHOV_GTPASE_CYCLE	37	-2.1425	89.2	0.0987124	0.149219	-1.9921	89.2	0.111538	0.165394	4.2059	89.2	0.001	0.00341228	-0.9177	89.2	0.446296	0.561237
REACTOME_RHO_GTPASES_ACTIVATE_CIT	https://www.gsea-msigdb.org/gsea/msigdb/human/geneset/REACTOME_RHO_GTPASES_ACTIVATE_CIT	19	-0.8693	94.7	0.508806	0.591411	-3.9322	94.7	0.001	0.00279856	2.6972	94.7	0.0233546	0.052413	-0.5344	94.7	0.663366	0.754531
REACTOME_RHO_GTPASES_ACTIVATE_FORMINS	https://www.gsea-msigdb.org/gsea/msigdb/human/geneset/REACTOME_RHO_GTPASES_ACTIVATE_FORMINS	140	8.6956	70.7	0.001	0.00248298	-4.4864	70.7	0.0019802	0.00519602	-6.9548	70.7	0.001	0.00341228	2.0281	70.7	0.10495	0.186136
REACTOME_RHO_GTPASES_ACTIVATE_IQGAPS	https://www.gsea-msigdb.org/gsea/msigdb/human/geneset/REACTOME_RHO_GTPASES_ACTIVATE_IQGAPS	32	3.801	75	0.001	0.00248298	-4.3633	75	0.001	0.00279856	0.8375	75	0.509542	0.626592	-1.0772	75	0.391635	0.507973
REACTOME_RHO_GTPASES_ACTIVATE_NADPH_OXIDASES	https://www.gsea-msigdb.org/gsea/msigdb/human/geneset/REACTOME_RHO_GTPASES_ACTIVATE_NADPH_OXIDASES	24	-3.3518	75	0.00603622	0.0126241	-0.9115	75	0.497992	0.583491	-1.4231	75	0.254753	0.367486	5.479	75	0.001	0.00387708
REACTOME_RHO_GTPASES_ACTIVATE_PAKS	https://www.gsea-msigdb.org/gsea/msigdb/human/geneset/REACTOME_RHO_GTPASES_ACTIVATE_PAKS	21	-1.5109	95.2	0.231237	0.307701	-4.61	95.2	0.001	0.00279856	3.0154	95.2	0.0171306	0.0398236	1.2178	95.2	0.320641	0.435103
REACTOME_RHO_GTPASES_ACTIVATE_PKNS	https://www.gsea-msigdb.org/gsea/msigdb/human/geneset/REACTOME_RHO_GTPASES_ACTIVATE_PKNS	93	4.5665	53.8	0.001	0.00248298	-7.1057	53.8	0.001	0.00279856	0.0576	53.8	0.977186	0.983723	-0.3128	53.8	0.828512	0.892774
REACTOME_RHO_GTPASES_ACTIVATE_ROCKS	https://www.gsea-msigdb.org/gsea/msigdb/human/geneset/REACTOME_RHO_GTPASES_ACTIVATE_ROCKS	19	-0.4239	100	0.736842	0.785276	-4.4316	100	0.00205761	0.00519602	0.8743	100	0.488753	0.608724	1.3521	100	0.290456	0.403607
REACTOME_RHO_GTPASES_ACTIVATE_WASPS_AND_WAVES	https://www.gsea-msigdb.org/gsea/msigdb/human/geneset/REACTOME_RHO_GTPASES_ACTIVATE_WASPS_AND_WAVES	36	1.125	97.2	0.393478	0.476832	-8.3868	97.2	0.001	0.00279856	1.5338	97.2	0.218557	0.321422	4.4527	97.2	0.001	0.00387708
REACTOME_RHO_GTPASE_CYCLE	https://www.gsea-msigdb.org/gsea/msigdb/human/geneset/REACTOME_RHO_GTPASE_CYCLE	450	-3.9125	86.2	0.00207039	0.00473755	-2.7379	86.2	0.0261044	0.0472308	2.9613	86.2	0.0153257	0.0365748	3.1825	86.2	0.014	0.0375586
REACTOME_RHO_GTPASE_EFFECTORS	https://www.gsea-msigdb.org/gsea/msigdb/human/geneset/REACTOME_RHO_GTPASE_EFFECTORS	323	7.5132	69.3	0.001	0.00248298	-9.9643	69.3	0.001	0.00279856	-4.6027	69.3	0.001	0.00341228	4.4097	69.3	0.001	0.00387708
REACTOME_RIPK1_MEDIATED_REGULATED_NECROSIS	https://www.gsea-msigdb.org/gsea/msigdb/human/geneset/REACTOME_RIPK1_MEDIATED_REGULATED_NECROSIS	32	2.2305	87.5	0.0731707	0.116177	-4.0335	87.5	0.001	0.00279856	-0.117	87.5	0.925403	0.950656	2.6877	87.5	0.0227743	0.0546865
REACTOME_RIP_MEDIATED_NFKB_ACTIVATION_VIA_ZBP1	https://www.gsea-msigdb.org/gsea/msigdb/human/geneset/REACTOME_RIP_MEDIATED_NFKB_ACTIVATION_VIA_ZBP1	17	1.0951	88.2	0.403042	0.486401	-1.8723	88.2	0.14425	0.206607	0.8925	88.2	0.47619	0.597542	1.2492	88.2	0.31	0.423618
REACTOME_RMTS_METHYLATE_HISTONE_ARGININES	https://www.gsea-msigdb.org/gsea/msigdb/human/geneset/REACTOME_RMTS_METHYLATE_HISTONE_ARGININES	78	5.8887	53.8	0.001	0.00248298	-0.8473	53.8	0.489194	0.574914	-4.6708	53.8	0.001	0.00341228	0.5485	53.8	0.661323	0.753675
REACTOME_RNA_POLYMERASE_III_CHAIN_ELONGATION	https://www.gsea-msigdb.org/gsea/msigdb/human/geneset/REACTOME_RNA_POLYMERASE_III_CHAIN_ELONGATION	18	5.446	83.3	0.001	0.00248298	-0.4705	83.3	0.686117	0.744665	1.9101	83.3	0.132	0.213653	-4.0948	83.3	0.001	0.00387708
REACTOME_RNA_POLYMERASE_III_TRANSCRIPTION	https://www.gsea-msigdb.org/gsea/msigdb/human/geneset/REACTOME_RNA_POLYMERASE_III_TRANSCRIPTION	41	4.8253	80.5	0.001	0.00248298	-0.3341	80.5	0.783784	0.830768	3.0629	80.5	0.0158416	0.0374218	-6.266	80.5	0.001	0.00387708
REACTOME_RNA_POLYMERASE_III_TRANSCRIPTION_INITIATION_FROM_TYPE_1_PROMOTER	https://www.gsea-msigdb.org/gsea/msigdb/human/geneset/REACTOME_RNA_POLYMERASE_III_TRANSCRIPTION_INITIATION_FROM_TYPE_1_PROMOTER	28	5.6435	85.7	0.001	0.00248298	0.6155	85.7	0.648649	0.715475	0.8066	85.7	0.552268	0.666491	-4.4873	85.7	0.001	0.00387708
REACTOME_RNA_POLYMERASE_III_TRANSCRIPTION_INITIATION_FROM_TYPE_3_PROMOTER	https://www.gsea-msigdb.org/gsea/msigdb/human/geneset/REACTOME_RNA_POLYMERASE_III_TRANSCRIPTION_INITIATION_FROM_TYPE_3_PROMOTER	28	4.8437	75	0.001	0.00248298	-0.5226	75	0.675147	0.736295	1.8613	75	0.137295	0.219732	-4.6197	75	0.001	0.00387708
REACTOME_RNA_POLYMERASE_III_TRANSCRIPTION_TERMINATION	https://www.gsea-msigdb.org/gsea/msigdb/human/geneset/REACTOME_RNA_POLYMERASE_III_TRANSCRIPTION_TERMINATION	23	3.5107	87	0.00194932	0.00469625	-0.6768	87	0.609375	0.678346	3.6945	87	0.001	0.00341228	-5.634	87	0.001	0.00387708
REACTOME_RNA_POLYMERASE_II_PRE_TRANSCRIPTION_EVENTS	https://www.gsea-msigdb.org/gsea/msigdb/human/geneset/REACTOME_RNA_POLYMERASE_II_PRE_TRANSCRIPTION_EVENTS	81	8.6364	77.8	0.001	0.00248298	-3.0297	77.8	0.0101626	0.0210279	-4.787	77.8	0.001	0.00341228	-3.3388	77.8	0.00401606	0.0133036
REACTOME_RNA_POLYMERASE_II_TRANSCRIBES_SNRNA_GENES	https://www.gsea-msigdb.org/gsea/msigdb/human/geneset/REACTOME_RNA_POLYMERASE_II_TRANSCRIBES_SNRNA_GENES	81	8.0411	74.1	0.001	0.00248298	-4.1024	74.1	0.0019802	0.00519602	-4.6331	74.1	0.001	0.00341228	-2.5768	74.1	0.0481928	0.10061
REACTOME_RNA_POLYMERASE_II_TRANSCRIPTION	https://www.gsea-msigdb.org/gsea/msigdb/human/geneset/REACTOME_RNA_POLYMERASE_II_TRANSCRIPTION	1387	5.5713	73	0.001	0.00248298	3.6176	73	0.00411523	0.00947233	-8.6735	73	0.001	0.00341228	-0.831	73	0.511407	0.622327
REACTOME_RNA_POLYMERASE_II_TRANSCRIPTION_TERMINATION	https://www.gsea-msigdb.org/gsea/msigdb/human/geneset/REACTOME_RNA_POLYMERASE_II_TRANSCRIPTION_TERMINATION	67	7.4466	88.1	0.001	0.00248298	1.695	88.1	0.167689	0.234644	-7.1061	88.1	0.001	0.00341228	-2.9646	88.1	0.0174757	0.0446262
REACTOME_RNA_POLYMERASE_I_PROMOTER_ESCAPE	https://www.gsea-msigdb.org/gsea/msigdb/human/geneset/REACTOME_RNA_POLYMERASE_I_PROMOTER_ESCAPE	90	7.85	47.8	0.001	0.00248298	-3.5088	47.8	0.00396825	0.00939273	-4.8281	47.8	0.001	0.00341228	-1.6481	47.8	0.218182	0.326016
REACTOME_RNA_POLYMERASE_I_TRANSCRIPTION	https://www.gsea-msigdb.org/gsea/msigdb/human/geneset/REACTOME_RNA_POLYMERASE_I_TRANSCRIPTION	110	7.7315	56.4	0.001	0.00248298	-2.2139	56.4	0.0742972	0.115916	-4.7656	56.4	0.001	0.00341228	-2.4399	56.4	0.0584795	0.116659
REACTOME_RNA_POLYMERASE_I_TRANSCRIPTION_INITIATION	https://www.gsea-msigdb.org/gsea/msigdb/human/geneset/REACTOME_RNA_POLYMERASE_I_TRANSCRIPTION_INITIATION	47	4.9844	80.9	0.001	0.00248298	0.5262	80.9	0.675944	0.736295	-4.0522	80.9	0.001	0.00341228	-4.6478	80.9	0.001	0.00387708
REACTOME_RNA_POLYMERASE_I_TRANSCRIPTION_TERMINATION	https://www.gsea-msigdb.org/gsea/msigdb/human/geneset/REACTOME_RNA_POLYMERASE_I_TRANSCRIPTION_TERMINATION	31	4.4086	74.2	0.001	0.00248298	-1.4427	74.2	0.268627	0.349096	-2.9113	74.2	0.012024	0.0297921	-2.1869	74.2	0.0631579	0.12366
REACTOME_RND1_GTPASE_CYCLE	https://www.gsea-msigdb.org/gsea/msigdb/human/geneset/REACTOME_RND1_GTPASE_CYCLE	42	-0.0808	81	0.936214	0.945941	1.2646	81	0.308316	0.390244	2.2797	81	0.068	0.124188	-2.5582	81	0.0393996	0.0852509
REACTOME_RND2_GTPASE_CYCLE	https://www.gsea-msigdb.org/gsea/msigdb/human/geneset/REACTOME_RND2_GTPASE_CYCLE	43	-1.9044	81.4	0.138493	0.198065	3.5141	81.4	0.00793651	0.0170569	1.9715	81.4	0.115385	0.189921	-3.397	81.4	0.00203666	0.00735063
REACTOME_RND3_GTPASE_CYCLE	https://www.gsea-msigdb.org/gsea/msigdb/human/geneset/REACTOME_RND3_GTPASE_CYCLE	42	-0.5411	83.3	0.665971	0.733196	2.1062	83.3	0.0824742	0.127512	1.6847	83.3	0.174419	0.267472	-2.1745	83.3	0.080292	0.150402
REACTOME_ROLE_OF_LAT2_NTAL_LAB_ON_CALCIUM_MOBILIZATION	https://www.gsea-msigdb.org/gsea/msigdb/human/geneset/REACTOME_ROLE_OF_LAT2_NTAL_LAB_ON_CALCIUM_MOBILIZATION	71	-0.9147	57.7	0.461078	0.545165	-3.8864	57.7	0.001	0.00279856	-5.9681	57.7	0.001	0.00341228	10.8265	57.7	0.001	0.00387708
REACTOME_ROLE_OF_PHOSPHOLIPIDS_IN_PHAGOCYTOSIS	https://www.gsea-msigdb.org/gsea/msigdb/human/geneset/REACTOME_ROLE_OF_PHOSPHOLIPIDS_IN_PHAGOCYTOSIS	82	-4.3508	62.2	0.001	0.00248298	-0.3222	62.2	0.772549	0.820446	-5.334	62.2	0.001	0.00341228	9.9839	62.2	0.001	0.00387708
REACTOME_RORA_ACTIVATES_GENE_EXPRESSION	https://www.gsea-msigdb.org/gsea/msigdb/human/geneset/REACTOME_RORA_ACTIVATES_GENE_EXPRESSION	18	-0.0773	100	0.953441	0.960851	0.8698	100	0.484407	0.570437	0.3687	100	0.766409	0.837453	-0.6324	100	0.621457	0.72175
REACTOME_ROS_AND_RNS_PRODUCTION_IN_PHAGOCYTES	https://www.gsea-msigdb.org/gsea/msigdb/human/geneset/REACTOME_ROS_AND_RNS_PRODUCTION_IN_PHAGOCYTES	36	2.0305	80.6	0.104449	0.155474	-4.5716	80.6	0.001	0.00279856	-4.0377	80.6	0.001	0.00341228	7.5334	80.6	0.001	0.00387708
REACTOME_RRNA_MODIFICATION_IN_THE_NUCLEUS_AND_CYTOSOL	https://www.gsea-msigdb.org/gsea/msigdb/human/geneset/REACTOME_RRNA_MODIFICATION_IN_THE_NUCLEUS_AND_CYTOSOL	60	12.9298	95	0.001	0.00248298	-6.556	95	0.001	0.00279856	-10.7735	95	0.001	0.00341228	-0.2893	95	0.840909	0.900664
REACTOME_RRNA_PROCESSING	https://www.gsea-msigdb.org/gsea/msigdb/human/geneset/REACTOME_RRNA_PROCESSING	205	20.5273	93.7	0.001	0.00248298	-19.1047	93.7	0.001	0.00279856	-14.1719	93.7	0.001	0.00341228	10.7761	93.7	0.001	0.00387708
REACTOME_RRNA_PROCESSING_IN_THE_MITOCHONDRION	https://www.gsea-msigdb.org/gsea/msigdb/human/geneset/REACTOME_RRNA_PROCESSING_IN_THE_MITOCHONDRION	12	3.5708	83.3	0.00194932	0.00469625	0.6436	83.3	0.588727	0.661255	-3.4264	83.3	0.00197628	0.00621158	-3.6403	83.3	0.001	0.00387708
REACTOME_RSV_HOST_INTERACTIONS	https://www.gsea-msigdb.org/gsea/msigdb/human/geneset/REACTOME_RSV_HOST_INTERACTIONS	98	2.4943	83.7	0.0433925	0.0740337	-3.8162	83.7	0.001	0.00279856	-2.7628	83.7	0.0286299	0.0619871	1.6117	83.7	0.182979	0.286566
REACTOME_RUNX1_INTERACTS_WITH_CO_FACTORS_WHOSE_PRECISE_EFFECT_ON_RUNX1_TARGETS_IS_NOT_KNOWN	https://www.gsea-msigdb.org/gsea/msigdb/human/geneset/REACTOME_RUNX1_INTERACTS_WITH_CO_FACTORS_WHOSE_PRECISE_EFFECT_ON_RUNX1_TARGETS_IS_NOT_KNOWN	37	0.7852	94.6	0.517241	0.597644	1.1593	94.6	0.361224	0.446622	-0.9502	94.6	0.445946	0.57001	-1.6887	94.6	0.185111	0.288417
REACTOME_RUNX1_REGULATES_GENES_INVOLVED_IN_MEGAKARYOCYTE_DIFFERENTIATION_AND_PLATELET_FUNCTION	https://www.gsea-msigdb.org/gsea/msigdb/human/geneset/REACTOME_RUNX1_REGULATES_GENES_INVOLVED_IN_MEGAKARYOCYTE_DIFFERENTIATION_AND_PLATELET_FUNCTION	96	1.8761	54.2	0.128205	0.185858	2.3017	54.2	0.0579151	0.093352	-2.8957	54.2	0.0185567	0.0425455	2.0606	54.2	0.107004	0.188876
REACTOME_RUNX1_REGULATES_TRANSCRIPTION_OF_GENES_INVOLVED_IN_DIFFERENTIATION_OF_HSCS	https://www.gsea-msigdb.org/gsea/msigdb/human/geneset/REACTOME_RUNX1_REGULATES_TRANSCRIPTION_OF_GENES_INVOLVED_IN_DIFFERENTIATION_OF_HSCS	129	11.7448	61.2	0.001	0.00248298	-9.092	61.2	0.001	0.00279856	-6.1556	61.2	0.001	0.00341228	2.9702	61.2	0.0208768	0.0511833
REACTOME_RUNX2_REGULATES_BONE_DEVELOPMENT	https://www.gsea-msigdb.org/gsea/msigdb/human/geneset/REACTOME_RUNX2_REGULATES_BONE_DEVELOPMENT	31	-2.6169	67.7	0.0324544	0.0569537	-1.1597	67.7	0.362105	0.447171	1.3309	67.7	0.280632	0.396832	2.8495	67.7	0.0218254	0.053058
REACTOME_RUNX2_REGULATES_OSTEOBLAST_DIFFERENTIATION	https://www.gsea-msigdb.org/gsea/msigdb/human/geneset/REACTOME_RUNX2_REGULATES_OSTEOBLAST_DIFFERENTIATION	24	-2.1157	75	0.0873984	0.134203	-2.4807	75	0.0584551	0.093963	1.1981	75	0.352941	0.472884	2.3288	75	0.0582329	0.116566
REACTOME_RUNX3_REGULATES_NOTCH_SIGNALING	https://www.gsea-msigdb.org/gsea/msigdb/human/geneset/REACTOME_RUNX3_REGULATES_NOTCH_SIGNALING	14	-3.1768	92.9	0.00811359	0.0163533	1.5371	92.9	0.236893	0.314868	0.9674	92.9	0.467308	0.590843	2.3153	92.9	0.0533597	0.108675
REACTOME_RUNX3_REGULATES_P14_ARF	https://www.gsea-msigdb.org/gsea/msigdb/human/geneset/REACTOME_RUNX3_REGULATES_P14_ARF	10	-0.3463	100	0.803213	0.838416	-1.8753	100	0.131737	0.191691	-1.6427	100	0.190019	0.286502	3.3908	100	0.00199601	0.00735063
REACTOME_SARS_COV_1_ACTIVATES_MODULATES_INNATE_IMMUNE_RESPONSES	https://www.gsea-msigdb.org/gsea/msigdb/human/geneset/REACTOME_SARS_COV_1_ACTIVATES_MODULATES_INNATE_IMMUNE_RESPONSES	41	1.8132	87.8	0.146435	0.207391	-3.0414	87.8	0.0147059	0.0285079	-0.7554	87.8	0.548708	0.663567	4.2359	87.8	0.001	0.00387708
REACTOME_SARS_COV_1_HOST_INTERACTIONS	https://www.gsea-msigdb.org/gsea/msigdb/human/geneset/REACTOME_SARS_COV_1_HOST_INTERACTIONS	98	8.0558	92.9	0.001	0.00248298	-12.3879	92.9	0.001	0.00279856	-4.162	92.9	0.001	0.00341228	8.2503	92.9	0.001	0.00387708
REACTOME_SARS_COV_1_INFECTION	https://www.gsea-msigdb.org/gsea/msigdb/human/geneset/REACTOME_SARS_COV_1_INFECTION	143	7.8207	90.9	0.001	0.00248298	-13.2401	90.9	0.001	0.00279856	-4.4689	90.9	0.00200803	0.00621584	8.7975	90.9	0.001	0.00387708
REACTOME_SARS_COV_1_MODULATES_HOST_TRANSLATION_MACHINERY	https://www.gsea-msigdb.org/gsea/msigdb/human/geneset/REACTOME_SARS_COV_1_MODULATES_HOST_TRANSLATION_MACHINERY	37	8.1526	97.3	0.001	0.00248298	-11.0304	97.3	0.001	0.00279856	-5.7112	97.3	0.001	0.00341228	8.6846	97.3	0.001	0.00387708
REACTOME_SARS_COV_1_TARGETS_HOST_INTRACELLULAR_SIGNALLING_AND_REGULATORY_PATHWAYS	https://www.gsea-msigdb.org/gsea/msigdb/human/geneset/REACTOME_SARS_COV_1_TARGETS_HOST_INTRACELLULAR_SIGNALLING_AND_REGULATORY_PATHWAYS	16	3.0856	93.8	0.00608519	0.0126811	-4.7751	93.8	0.001	0.00279856	0.7602	93.8	0.548708	0.663567	0.3704	93.8	0.778455	0.853813
REACTOME_SARS_COV_2_ACTIVATES_MODULATES_INNATE_AND_ADAPTIVE_IMMUNE_RESPONSES	https://www.gsea-msigdb.org/gsea/msigdb/human/geneset/REACTOME_SARS_COV_2_ACTIVATES_MODULATES_INNATE_AND_ADAPTIVE_IMMUNE_RESPONSES	126	6.2938	88.9	0.001	0.00248298	-5.3592	88.9	0.001	0.00279856	-6.1888	88.9	0.001	0.00341228	6.265	88.9	0.001	0.00387708
REACTOME_SARS_COV_2_HOST_INTERACTIONS	https://www.gsea-msigdb.org/gsea/msigdb/human/geneset/REACTOME_SARS_COV_2_HOST_INTERACTIONS	204	10.3931	90.2	0.001	0.00248298	-11.172	90.2	0.001	0.00279856	-8.4434	90.2	0.001	0.00341228	6.8136	90.2	0.001	0.00387708
REACTOME_SARS_COV_2_INFECTION	https://www.gsea-msigdb.org/gsea/msigdb/human/geneset/REACTOME_SARS_COV_2_INFECTION	299	11.3949	87.6	0.001	0.00248298	-14.1761	87.6	0.001	0.00279856	-8.6499	87.6	0.001	0.00341228	7.3175	87.6	0.001	0.00387708
REACTOME_SARS_COV_2_MODULATES_AUTOPHAGY	https://www.gsea-msigdb.org/gsea/msigdb/human/geneset/REACTOME_SARS_COV_2_MODULATES_AUTOPHAGY	11	0.3432	90.9	0.78	0.820054	-1.2449	90.9	0.315789	0.397977	1.8186	90.9	0.122699	0.199707	-1.953	90.9	0.124752	0.214097
REACTOME_SARS_COV_2_MODULATES_HOST_TRANSLATION_MACHINERY	https://www.gsea-msigdb.org/gsea/msigdb/human/geneset/REACTOME_SARS_COV_2_MODULATES_HOST_TRANSLATION_MACHINERY	51	9.8476	92.2	0.001	0.00248298	-11.2108	92.2	0.001	0.00279856	-6.3236	92.2	0.001	0.00341228	7.0631	92.2	0.001	0.00387708
REACTOME_SARS_COV_2_TARGETS_HOST_INTRACELLULAR_SIGNALLING_AND_REGULATORY_PATHWAYS	https://www.gsea-msigdb.org/gsea/msigdb/human/geneset/REACTOME_SARS_COV_2_TARGETS_HOST_INTRACELLULAR_SIGNALLING_AND_REGULATORY_PATHWAYS	12	1.9478	100	0.117424	0.172525	-3.1207	100	0.01002	0.020881	-0.4854	100	0.747495	0.824549	0.2118	100	0.873106	0.921261
REACTOME_SARS_COV_INFECTIONS	https://www.gsea-msigdb.org/gsea/msigdb/human/geneset/REACTOME_SARS_COV_INFECTIONS	471	12.4189	81.7	0.001	0.00248298	-14.1316	81.7	0.001	0.00279856	-10.2916	81.7	0.001	0.00341228	10.8541	81.7	0.001	0.00387708
REACTOME_SCAVENGING_BY_CLASS_A_RECEPTORS	https://www.gsea-msigdb.org/gsea/msigdb/human/geneset/REACTOME_SCAVENGING_BY_CLASS_A_RECEPTORS	19	0.5042	84.2	0.679061	0.742703	-4.5867	84.2	0.001	0.00279856	-2.8233	84.2	0.0351562	0.0735257	7.3056	84.2	0.001	0.00387708
REACTOME_SCAVENGING_OF_HEME_FROM_PLASMA	https://www.gsea-msigdb.org/gsea/msigdb/human/geneset/REACTOME_SCAVENGING_OF_HEME_FROM_PLASMA	69	-2.6708	62.3	0.0201207	0.0372122	-3.3278	62.3	0.00423729	0.00973409	-4.7596	62.3	0.001	0.00341228	10.5395	62.3	0.001	0.00387708
REACTOME_SCF_BETA_TRCP_MEDIATED_DEGRADATION_OF_EMI1	https://www.gsea-msigdb.org/gsea/msigdb/human/geneset/REACTOME_SCF_BETA_TRCP_MEDIATED_DEGRADATION_OF_EMI1	55	12.2675	90.9	0.001	0.00248298	-8.6671	90.9	0.001	0.00279856	-4.2241	90.9	0.001	0.00341228	2.6141	90.9	0.0367347	0.0802798
REACTOME_SCF_SKP2_MEDIATED_DEGRADATION_OF_P27_P21	https://www.gsea-msigdb.org/gsea/msigdb/human/geneset/REACTOME_SCF_SKP2_MEDIATED_DEGRADATION_OF_P27_P21	60	14.0197	93.3	0.001	0.00248298	-9.1559	93.3	0.001	0.00279856	-4.8858	93.3	0.001	0.00341228	2.9033	93.3	0.00998004	0.0283375
REACTOME_SEALING_OF_THE_NUCLEAR_ENVELOPE_NE_BY_ESCRT_III	https://www.gsea-msigdb.org/gsea/msigdb/human/geneset/REACTOME_SEALING_OF_THE_NUCLEAR_ENVELOPE_NE_BY_ESCRT_III	32	3.1634	75	0.00404858	0.0089326	-3.0254	75	0.0103306	0.0212624	-1.4301	75	0.276	0.392795	-0.2412	75	0.866803	0.918764
REACTOME_SELECTIVE_AUTOPHAGY	https://www.gsea-msigdb.org/gsea/msigdb/human/geneset/REACTOME_SELECTIVE_AUTOPHAGY	90	10.0692	82.2	0.001	0.00248298	-8.5367	82.2	0.001	0.00279856	-2.4451	82.2	0.0508806	0.0973405	-0.2385	82.2	0.838641	0.900191
REACTOME_SELENOAMINO_ACID_METABOLISM	https://www.gsea-msigdb.org/gsea/msigdb/human/geneset/REACTOME_SELENOAMINO_ACID_METABOLISM	118	12.2642	93.2	0.001	0.00248298	-18.1426	93.2	0.001	0.00279856	-4.7747	93.2	0.001	0.00341228	10.914	93.2	0.001	0.00387708
REACTOME_SEMA3A_PAK_DEPENDENT_AXON_REPULSION	https://www.gsea-msigdb.org/gsea/msigdb/human/geneset/REACTOME_SEMA3A_PAK_DEPENDENT_AXON_REPULSION	16	2.4271	81.2	0.0490798	0.0824116	-1.1119	81.2	0.383838	0.468066	-3.9085	81.2	0.001	0.00341228	3.073	81.2	0.00612245	0.0186828
REACTOME_SEMA3A_PLEXIN_REPULSION_SIGNALING_BY_INHIBITING_INTEGRIN_ADHESION	https://www.gsea-msigdb.org/gsea/msigdb/human/geneset/REACTOME_SEMA3A_PLEXIN_REPULSION_SIGNALING_BY_INHIBITING_INTEGRIN_ADHESION	14	-1.9732	78.6	0.101215	0.152213	1.1094	78.6	0.400826	0.485233	0.4239	78.6	0.775794	0.844544	2.4729	78.6	0.0595238	0.118338
REACTOME_SEMA4D_INDUCED_CELL_MIGRATION_AND_GROWTH_CONE_COLLAPSE	https://www.gsea-msigdb.org/gsea/msigdb/human/geneset/REACTOME_SEMA4D_INDUCED_CELL_MIGRATION_AND_GROWTH_CONE_COLLAPSE	20	-2.0084	95	0.125498	0.183299	-1.1425	95	0.357422	0.442793	2.6543	95	0.0175781	0.0406211	0.3415	95	0.776471	0.852438
REACTOME_SEMA4D_IN_SEMAPHORIN_SIGNALING	https://www.gsea-msigdb.org/gsea/msigdb/human/geneset/REACTOME_SEMA4D_IN_SEMAPHORIN_SIGNALING	24	-1.1374	95.8	0.354455	0.437575	-0.9561	95.8	0.454545	0.540728	3.6006	95.8	0.00201613	0.00622052	-0.7612	95.8	0.54898	0.657761
REACTOME_SEMAPHORIN_INTERACTIONS	https://www.gsea-msigdb.org/gsea/msigdb/human/geneset/REACTOME_SEMAPHORIN_INTERACTIONS	64	-2.2429	84.4	0.0691057	0.110474	-2.3467	84.4	0.0817996	0.126773	0.4174	84.4	0.736402	0.817679	4.4216	84.4	0.001	0.00387708
REACTOME_SENESCENCE_ASSOCIATED_SECRETORY_PHENOTYPE_SASP	https://www.gsea-msigdb.org/gsea/msigdb/human/geneset/REACTOME_SENESCENCE_ASSOCIATED_SECRETORY_PHENOTYPE_SASP	111	4.4797	55	0.001	0.00248298	-6.0649	55	0.001	0.00279856	-0.8822	55	0.479924	0.60029	1.8964	55	0.132576	0.223578
REACTOME_SENSORY_PERCEPTION	https://www.gsea-msigdb.org/gsea/msigdb/human/geneset/REACTOME_SENSORY_PERCEPTION	636	-5.9826	18.2	0.001	0.00248298	1.7352	18.2	0.181425	0.251155	4.7553	18.2	0.001	0.00341228	-0.2472	18.2	0.865191	0.918724
REACTOME_SENSORY_PROCESSING_OF_SOUND	https://www.gsea-msigdb.org/gsea/msigdb/human/geneset/REACTOME_SENSORY_PROCESSING_OF_SOUND	77	-3.5321	57.1	0.0019685	0.00469625	-0.9546	57.1	0.437238	0.522805	3.8453	57.1	0.001	0.00341228	-0.059	57.1	0.955734	0.973248
REACTOME_SENSORY_PROCESSING_OF_SOUND_BY_OUTER_HAIR_CELLS_OF_THE_COCHLEA	https://www.gsea-msigdb.org/gsea/msigdb/human/geneset/REACTOME_SENSORY_PROCESSING_OF_SOUND_BY_OUTER_HAIR_CELLS_OF_THE_COCHLEA	55	-3.3664	58.2	0.00203666	0.0046972	-1.4605	58.2	0.259259	0.338429	3.7472	58.2	0.00191205	0.00621158	0.7949	58.2	0.54224	0.652365
REACTOME_SEPARATION_OF_SISTER_CHROMATIDS	https://www.gsea-msigdb.org/gsea/msigdb/human/geneset/REACTOME_SEPARATION_OF_SISTER_CHROMATIDS	191	16.8256	73.8	0.001	0.00248298	-9.284	73.8	0.001	0.00279856	-8.3499	73.8	0.001	0.00341228	1.9386	73.8	0.123967	0.213062
REACTOME_SHC1_EVENTS_IN_ERBB2_SIGNALING	https://www.gsea-msigdb.org/gsea/msigdb/human/geneset/REACTOME_SHC1_EVENTS_IN_ERBB2_SIGNALING	22	0.2904	59.1	0.842004	0.871116	-1.7177	59.1	0.16047	0.226992	0.2909	59.1	0.803279	0.862832	0.8957	59.1	0.492784	0.604709
REACTOME_SHC_MEDIATED_CASCADE_FGFR1	https://www.gsea-msigdb.org/gsea/msigdb/human/geneset/REACTOME_SHC_MEDIATED_CASCADE_FGFR1	21	2.5088	47.6	0.0460922	0.0779559	-3.8245	47.6	0.001	0.00279856	-1.8652	47.6	0.13745	0.219732	3.4671	47.6	0.00398406	0.0133036
REACTOME_SIALIC_ACID_METABOLISM	https://www.gsea-msigdb.org/gsea/msigdb/human/geneset/REACTOME_SIALIC_ACID_METABOLISM	33	-2.3162	54.5	0.0816733	0.127594	-3.4256	54.5	0.00207039	0.00519602	1.2756	54.5	0.310078	0.428745	1.437	54.5	0.245648	0.357612
REACTOME_SIGNALING_BY_ACTIVIN	https://www.gsea-msigdb.org/gsea/msigdb/human/geneset/REACTOME_SIGNALING_BY_ACTIVIN	17	-2.0805	64.7	0.118236	0.173127	-1.6118	64.7	0.206827	0.280296	3.8514	64.7	0.00204499	0.00624037	-1.2396	64.7	0.329389	0.443364
REACTOME_SIGNALING_BY_ALK	https://www.gsea-msigdb.org/gsea/msigdb/human/geneset/REACTOME_SIGNALING_BY_ALK	30	3.2148	73.3	0.011194	0.0217724	-2.4933	73.3	0.0328185	0.0574201	-1.5288	73.3	0.207392	0.308707	4.3737	73.3	0.001	0.00387708
REACTOME_SIGNALING_BY_ALK_IN_CANCER	https://www.gsea-msigdb.org/gsea/msigdb/human/geneset/REACTOME_SIGNALING_BY_ALK_IN_CANCER	93	1.0066	86	0.419417	0.502526	-5.7972	86	0.001	0.00279856	-0.2997	86	0.791252	0.855406	5.4859	86	0.001	0.00387708
REACTOME_SIGNALING_BY_BMP	https://www.gsea-msigdb.org/gsea/msigdb/human/geneset/REACTOME_SIGNALING_BY_BMP	31	-3.2764	67.7	0.0117647	0.0226558	-2.4128	67.7	0.0528455	0.0863736	4.4723	67.7	0.001	0.00341228	0.8664	67.7	0.490722	0.602813
REACTOME_SIGNALING_BY_BRAF_AND_RAF1_FUSIONS	https://www.gsea-msigdb.org/gsea/msigdb/human/geneset/REACTOME_SIGNALING_BY_BRAF_AND_RAF1_FUSIONS	65	-2.7392	90.8	0.0237154	0.0432436	-3.5067	90.8	0.00613497	0.0135854	2.7735	90.8	0.0332031	0.0699423	2.8934	90.8	0.0215686	0.0525482
REACTOME_SIGNALING_BY_CSF1_M_CSF_IN_MYELOID_CELLS	https://www.gsea-msigdb.org/gsea/msigdb/human/geneset/REACTOME_SIGNALING_BY_CSF1_M_CSF_IN_MYELOID_CELLS	31	-0.1081	96.8	0.944559	0.953547	-5.1602	96.8	0.001	0.00279856	-0.5197	96.8	0.654135	0.750615	6.8497	96.8	0.001	0.00387708
REACTOME_SIGNALING_BY_CSF3_G_CSF	https://www.gsea-msigdb.org/gsea/msigdb/human/geneset/REACTOME_SIGNALING_BY_CSF3_G_CSF	30	3.4144	90	0.00621118	0.0128747	-7.6347	90	0.001	0.00279856	-0.4092	90	0.747535	0.824549	5.0949	90	0.001	0.00387708
REACTOME_SIGNALING_BY_CTNNB1_PHOSPHO_SITE_MUTANTS	https://www.gsea-msigdb.org/gsea/msigdb/human/geneset/REACTOME_SIGNALING_BY_CTNNB1_PHOSPHO_SITE_MUTANTS	15	3.7358	93.3	0.001	0.00248298	-2.4039	93.3	0.0545809	0.0888367	2.4835	93.3	0.039548	0.0798487	-3.4277	93.3	0.00982318	0.0282773
REACTOME_SIGNALING_BY_CYTOSOLIC_FGFR1_FUSION_MUTANTS	https://www.gsea-msigdb.org/gsea/msigdb/human/geneset/REACTOME_SIGNALING_BY_CYTOSOLIC_FGFR1_FUSION_MUTANTS	18	-3.7036	94.4	0.001	0.00248298	-1.2553	94.4	0.315789	0.397977	2.5544	94.4	0.0462428	0.0903942	3.2274	94.4	0.00779727	0.0231589
REACTOME_SIGNALING_BY_EGFR	https://www.gsea-msigdb.org/gsea/msigdb/human/geneset/REACTOME_SIGNALING_BY_EGFR	53	1.0298	81.1	0.421965	0.504543	-4.7841	81.1	0.001	0.00279856	0.0598	81.1	0.96627	0.977273	4.2563	81.1	0.001	0.00387708
REACTOME_SIGNALING_BY_EGFR_IN_CANCER	https://www.gsea-msigdb.org/gsea/msigdb/human/geneset/REACTOME_SIGNALING_BY_EGFR_IN_CANCER	25	2.742	80	0.0213178	0.0392472	-4.6726	80	0.001	0.00279856	-0.8567	80	0.505837	0.624008	4.2005	80	0.001	0.00387708
REACTOME_SIGNALING_BY_ERBB2	https://www.gsea-msigdb.org/gsea/msigdb/human/geneset/REACTOME_SIGNALING_BY_ERBB2	50	1.1888	80	0.342742	0.425964	-2.7404	80	0.0377734	0.0644467	1.1229	80	0.375734	0.497709	1.6866	80	0.168776	0.270191
REACTOME_SIGNALING_BY_ERBB2_ECD_MUTANTS	https://www.gsea-msigdb.org/gsea/msigdb/human/geneset/REACTOME_SIGNALING_BY_ERBB2_ECD_MUTANTS	16	1.7032	87.5	0.170412	0.236751	-1.6483	87.5	0.187879	0.25886	-0.3978	87.5	0.73161	0.814684	1.2695	87.5	0.30695	0.420929
REACTOME_SIGNALING_BY_ERBB2_IN_CANCER	https://www.gsea-msigdb.org/gsea/msigdb/human/geneset/REACTOME_SIGNALING_BY_ERBB2_IN_CANCER	26	1.6957	65.4	0.159509	0.223822	-1.959	65.4	0.110294	0.164175	-0.3693	65.4	0.777989	0.84585	1.1945	65.4	0.333333	0.447641
REACTOME_SIGNALING_BY_ERBB4	https://www.gsea-msigdb.org/gsea/msigdb/human/geneset/REACTOME_SIGNALING_BY_ERBB4	58	1.3673	62.1	0.290456	0.374131	-6.6023	62.1	0.001	0.00279856	1.692	62.1	0.175758	0.268819	2.6951	62.1	0.031068	0.0709517
REACTOME_SIGNALING_BY_ERYTHROPOIETIN	https://www.gsea-msigdb.org/gsea/msigdb/human/geneset/REACTOME_SIGNALING_BY_ERYTHROPOIETIN	25	-1.8991	88	0.121807	0.178132	-3.8303	88	0.001	0.00279856	-1.2819	88	0.300797	0.41889	7.8082	88	0.001	0.00387708
REACTOME_SIGNALING_BY_FGFR	https://www.gsea-msigdb.org/gsea/msigdb/human/geneset/REACTOME_SIGNALING_BY_FGFR	89	3.8682	75.3	0.00387597	0.00874904	-5.7719	75.3	0.001	0.00279856	1.6523	75.3	0.193814	0.291847	-0.8337	75.3	0.508946	0.620156
REACTOME_SIGNALING_BY_FGFR1	https://www.gsea-msigdb.org/gsea/msigdb/human/geneset/REACTOME_SIGNALING_BY_FGFR1	52	-0.0626	76.9	0.968317	0.97416	-4.6321	76.9	0.001	0.00279856	4.1253	76.9	0.00192678	0.00621158	1.5421	76.9	0.201887	0.308379
REACTOME_SIGNALING_BY_FGFR1_IN_DISEASE	https://www.gsea-msigdb.org/gsea/msigdb/human/geneset/REACTOME_SIGNALING_BY_FGFR1_IN_DISEASE	38	-1.8158	73.7	0.153082	0.215496	-2.5942	73.7	0.0303644	0.0535275	2.1126	73.7	0.0817996	0.143982	3.6503	73.7	0.00204499	0.00735063
REACTOME_SIGNALING_BY_FGFR2	https://www.gsea-msigdb.org/gsea/msigdb/human/geneset/REACTOME_SIGNALING_BY_FGFR2	73	5.1261	74	0.001	0.00248298	-5.6238	74	0.001	0.00279856	0.2574	74	0.858871	0.902975	-0.158	74	0.871094	0.920803
REACTOME_SIGNALING_BY_FGFR2_IIIA_TM	https://www.gsea-msigdb.org/gsea/msigdb/human/geneset/REACTOME_SIGNALING_BY_FGFR2_IIIA_TM	19	4.7406	73.7	0.001	0.00248298	-4.6134	73.7	0.001	0.00279856	-1.7766	73.7	0.15528	0.243017	-1.0767	73.7	0.399232	0.515381
REACTOME_SIGNALING_BY_FGFR2_IN_DISEASE	https://www.gsea-msigdb.org/gsea/msigdb/human/geneset/REACTOME_SIGNALING_BY_FGFR2_IN_DISEASE	43	4.1409	62.8	0.001	0.00248298	-4.7519	62.8	0.001	0.00279856	-0.8638	62.8	0.485605	0.606097	1.9249	62.8	0.131799	0.22338
REACTOME_SIGNALING_BY_FGFR3	https://www.gsea-msigdb.org/gsea/msigdb/human/geneset/REACTOME_SIGNALING_BY_FGFR3	40	1.1281	77.5	0.366534	0.449784	-4.5442	77.5	0.00204499	0.00519602	3.0994	77.5	0.0101215	0.0255113	1.2817	77.5	0.309021	0.422776
REACTOME_SIGNALING_BY_FGFR4	https://www.gsea-msigdb.org/gsea/msigdb/human/geneset/REACTOME_SIGNALING_BY_FGFR4	41	1.824	73.2	0.136276	0.195374	-5.0639	73.2	0.001	0.00279856	2.7514	73.2	0.0196078	0.0448674	2.1104	73.2	0.0918164	0.16821
REACTOME_SIGNALING_BY_FGFR_IN_DISEASE	https://www.gsea-msigdb.org/gsea/msigdb/human/geneset/REACTOME_SIGNALING_BY_FGFR_IN_DISEASE	63	1.6777	71.4	0.178054	0.245729	-3.772	71.4	0.001	0.00279856	0.6679	71.4	0.565217	0.676522	2.4219	71.4	0.036	0.0795682
REACTOME_SIGNALING_BY_FLT3_FUSION_PROTEINS	https://www.gsea-msigdb.org/gsea/msigdb/human/geneset/REACTOME_SIGNALING_BY_FLT3_FUSION_PROTEINS	19	-1.6	84.2	0.182731	0.251174	-3.3178	84.2	0.00583658	0.0132774	1.8105	84.2	0.137014	0.219637	3.7861	84.2	0.001	0.00387708
REACTOME_SIGNALING_BY_FLT3_ITD_AND_TKD_MUTANTS	https://www.gsea-msigdb.org/gsea/msigdb/human/geneset/REACTOME_SIGNALING_BY_FLT3_ITD_AND_TKD_MUTANTS	16	-0.2894	81.2	0.806641	0.840491	-5.1672	81.2	0.001	0.00279856	0.9589	81.2	0.461698	0.586291	5.5133	81.2	0.001	0.00387708
REACTOME_SIGNALING_BY_GPCR	https://www.gsea-msigdb.org/gsea/msigdb/human/geneset/REACTOME_SIGNALING_BY_GPCR	702	-9.5932	38.6	0.001	0.00248298	0.1436	38.6	0.924272	0.938943	4.5264	38.6	0.002079	0.00626924	9.4337	38.6	0.001	0.00387708
REACTOME_SIGNALING_BY_HEDGEHOG	https://www.gsea-msigdb.org/gsea/msigdb/human/geneset/REACTOME_SIGNALING_BY_HEDGEHOG	150	7.1818	82.7	0.001	0.00248298	-6.8744	82.7	0.001	0.00279856	0.412	82.7	0.73029	0.814094	0.7806	82.7	0.546535	0.656179
REACTOME_SIGNALING_BY_HIPPO	https://www.gsea-msigdb.org/gsea/msigdb/human/geneset/REACTOME_SIGNALING_BY_HIPPO	20	-0.8139	95	0.514851	0.596063	-2.5774	95	0.0284091	0.0505387	2.514	95	0.0410156	0.081961	-1.0915	95	0.391753	0.507973
REACTOME_SIGNALING_BY_INSULIN_RECEPTOR	https://www.gsea-msigdb.org/gsea/msigdb/human/geneset/REACTOME_SIGNALING_BY_INSULIN_RECEPTOR	82	2.6313	69.5	0.0451745	0.0767375	-5.9156	69.5	0.001	0.00279856	0.6861	69.5	0.568376	0.67891	3.9389	69.5	0.003861	0.0133036
REACTOME_SIGNALING_BY_INTERLEUKINS	https://www.gsea-msigdb.org/gsea/msigdb/human/geneset/REACTOME_SIGNALING_BY_INTERLEUKINS	473	5.1271	68.7	0.001	0.00248298	-12.5203	68.7	0.001	0.00279856	-4.5062	68.7	0.001	0.00341228	13.2631	68.7	0.001	0.00387708
REACTOME_SIGNALING_BY_KIT_IN_DISEASE	https://www.gsea-msigdb.org/gsea/msigdb/human/geneset/REACTOME_SIGNALING_BY_KIT_IN_DISEASE	20	0.7817	95	0.519115	0.599215	-4.3528	95	0.001	0.00279856	-0.7165	95	0.561644	0.674319	5.9558	95	0.001	0.00387708
REACTOME_SIGNALING_BY_LEPTIN	https://www.gsea-msigdb.org/gsea/msigdb/human/geneset/REACTOME_SIGNALING_BY_LEPTIN	11	-1.8501	90.9	0.132797	0.190854	-1.4288	90.9	0.276892	0.356659	1.2036	90.9	0.346228	0.46603	3.7545	90.9	0.00200401	0.00735063
REACTOME_SIGNALING_BY_MET	https://www.gsea-msigdb.org/gsea/msigdb/human/geneset/REACTOME_SIGNALING_BY_MET	79	-0.3473	92.4	0.818548	0.851378	-5.3257	92.4	0.001	0.00279856	-0.8339	92.4	0.522954	0.638376	7.8556	92.4	0.001	0.00387708
REACTOME_SIGNALING_BY_MODERATE_KINASE_ACTIVITY_BRAF_MUTANTS	https://www.gsea-msigdb.org/gsea/msigdb/human/geneset/REACTOME_SIGNALING_BY_MODERATE_KINASE_ACTIVITY_BRAF_MUTANTS	45	-2.3715	88.9	0.0578842	0.0942132	-3.9404	88.9	0.00214133	0.00524985	2.153	88.9	0.0824742	0.144733	3.7331	88.9	0.001	0.00387708
REACTOME_SIGNALING_BY_NODAL	https://www.gsea-msigdb.org/gsea/msigdb/human/geneset/REACTOME_SIGNALING_BY_NODAL	23	-0.5543	47.8	0.652352	0.722291	-1.7098	47.8	0.171598	0.239826	3.8293	47.8	0.001	0.00341228	-2.3004	47.8	0.0599572	0.118997
REACTOME_SIGNALING_BY_NOTCH	https://www.gsea-msigdb.org/gsea/msigdb/human/geneset/REACTOME_SIGNALING_BY_NOTCH	246	9.2376	69.9	0.001	0.00248298	-5.3555	69.9	0.001	0.00279856	-4.6975	69.9	0.001	0.00341228	2.149	69.9	0.0912621	0.167457
REACTOME_SIGNALING_BY_NOTCH1	https://www.gsea-msigdb.org/gsea/msigdb/human/geneset/REACTOME_SIGNALING_BY_NOTCH1	74	-0.3013	81.1	0.822134	0.853586	-0.4476	81.1	0.706237	0.761718	0.8394	81.1	0.478431	0.599709	-0.8127	81.1	0.528713	0.638725
REACTOME_SIGNALING_BY_NOTCH1_HD_DOMAIN_MUTANTS_IN_CANCER	https://www.gsea-msigdb.org/gsea/msigdb/human/geneset/REACTOME_SIGNALING_BY_NOTCH1_HD_DOMAIN_MUTANTS_IN_CANCER	15	1.9772	80	0.0968992	0.146681	-3.3103	80	0.00840336	0.0177658	-0.6744	80	0.59144	0.697508	3.0063	80	0.0118812	0.0331572
REACTOME_SIGNALING_BY_NOTCH1_PEST_DOMAIN_MUTANTS_IN_CANCER	https://www.gsea-msigdb.org/gsea/msigdb/human/geneset/REACTOME_SIGNALING_BY_NOTCH1_PEST_DOMAIN_MUTANTS_IN_CANCER	58	0.6694	82.8	0.574757	0.651838	-0.9851	82.8	0.452756	0.539149	0.7617	82.8	0.591579	0.697508	0.1017	82.8	0.936634	0.964434
REACTOME_SIGNALING_BY_NOTCH2	https://www.gsea-msigdb.org/gsea/msigdb/human/geneset/REACTOME_SIGNALING_BY_NOTCH2	33	0.7197	72.7	0.562863	0.640215	-2.3173	72.7	0.0541082	0.0883137	1.2092	72.7	0.336595	0.455216	0.6003	72.7	0.626747	0.723917
REACTOME_SIGNALING_BY_NOTCH3	https://www.gsea-msigdb.org/gsea/msigdb/human/geneset/REACTOME_SIGNALING_BY_NOTCH3	49	0.3311	75.5	0.824017	0.854021	-1.3251	75.5	0.299029	0.380553	-0.8572	75.5	0.492843	0.611859	1.2305	75.5	0.333333	0.447641
REACTOME_SIGNALING_BY_NOTCH4	https://www.gsea-msigdb.org/gsea/msigdb/human/geneset/REACTOME_SIGNALING_BY_NOTCH4	82	9.9259	89	0.001	0.00248298	-7.8771	89	0.001	0.00279856	-3.2696	89	0.00609756	0.0163583	3.4714	89	0.00386847	0.0133036
REACTOME_SIGNALING_BY_NTRK2_TRKB	https://www.gsea-msigdb.org/gsea/msigdb/human/geneset/REACTOME_SIGNALING_BY_NTRK2_TRKB	25	0.6822	76	0.585567	0.660887	-1.3523	76	0.276289	0.356557	-0.1591	76	0.909287	0.93906	3.6125	76	0.003861	0.0133036
REACTOME_SIGNALING_BY_NTRK3_TRKC	https://www.gsea-msigdb.org/gsea/msigdb/human/geneset/REACTOME_SIGNALING_BY_NTRK3_TRKC	17	-0.0242	76.5	0.988909	0.992311	-2.386	76.5	0.0555556	0.0900463	-0.0587	76.5	0.961783	0.975153	4.7748	76.5	0.001	0.00387708
REACTOME_SIGNALING_BY_NTRKS	https://www.gsea-msigdb.org/gsea/msigdb/human/geneset/REACTOME_SIGNALING_BY_NTRKS	134	-0.8794	74.6	0.498031	0.581203	-6.1385	74.6	0.001	0.00279856	4.0591	74.6	0.001	0.00341228	3.0798	74.6	0.015534	0.0405552
REACTOME_SIGNALING_BY_NUCLEAR_RECEPTORS	https://www.gsea-msigdb.org/gsea/msigdb/human/geneset/REACTOME_SIGNALING_BY_NUCLEAR_RECEPTORS	296	4.9658	68.6	0.001	0.00248298	-6.102	68.6	0.001	0.00279856	-0.317	68.6	0.791829	0.855406	2.0527	68.6	0.0861723	0.159119
REACTOME_SIGNALING_BY_PDGF	https://www.gsea-msigdb.org/gsea/msigdb/human/geneset/REACTOME_SIGNALING_BY_PDGF	58	-1.8896	94.8	0.128846	0.186555	-2.0894	94.8	0.0912863	0.138712	-2.496	94.8	0.037037	0.0759617	8.2052	94.8	0.001	0.00387708
REACTOME_SIGNALING_BY_PDGFRA_TRANSMEMBRANE_JUXTAMEMBRANE_AND_KINASE_DOMAIN_MUTANTS	https://www.gsea-msigdb.org/gsea/msigdb/human/geneset/REACTOME_SIGNALING_BY_PDGFRA_TRANSMEMBRANE_JUXTAMEMBRANE_AND_KINASE_DOMAIN_MUTANTS	12	1.5441	91.7	0.212425	0.286921	-4.0076	91.7	0.001	0.00279856	-0.5625	91.7	0.670635	0.764288	3.9878	91.7	0.001	0.00387708
REACTOME_SIGNALING_BY_PDGFR_IN_DISEASE	https://www.gsea-msigdb.org/gsea/msigdb/human/geneset/REACTOME_SIGNALING_BY_PDGFR_IN_DISEASE	20	1.9454	95	0.118	0.172997	-4.7245	95	0.00211416	0.00521613	0.106	95	0.933202	0.955305	3.984	95	0.001	0.00387708
REACTOME_SIGNALING_BY_PTK6	https://www.gsea-msigdb.org/gsea/msigdb/human/geneset/REACTOME_SIGNALING_BY_PTK6	54	3.363	79.6	0.0105042	0.0205333	-3.533	79.6	0.00596421	0.0133851	0.3028	79.6	0.821218	0.87362	0.2448	79.6	0.860558	0.91547
REACTOME_SIGNALING_BY_RECEPTOR_TYROSINE_KINASES	https://www.gsea-msigdb.org/gsea/msigdb/human/geneset/REACTOME_SIGNALING_BY_RECEPTOR_TYROSINE_KINASES	532	-1.0688	76.7	0.391667	0.475624	-8.8243	76.7	0.001	0.00279856	0.963	76.7	0.433134	0.55862	10.3611	76.7	0.001	0.00387708
REACTOME_SIGNALING_BY_RETINOIC_ACID	https://www.gsea-msigdb.org/gsea/msigdb/human/geneset/REACTOME_SIGNALING_BY_RETINOIC_ACID	43	1.2929	67.4	0.280702	0.363573	-1.9685	67.4	0.103321	0.154783	3.6828	67.4	0.00197239	0.00621158	-2.8427	67.4	0.0222672	0.0536897
REACTOME_SIGNALING_BY_RHO_GTPASES_MIRO_GTPASES_AND_RHOBTB3	https://www.gsea-msigdb.org/gsea/msigdb/human/geneset/REACTOME_SIGNALING_BY_RHO_GTPASES_MIRO_GTPASES_AND_RHOBTB3	720	2.0314	78.8	0.102725	0.15389	-6.8232	78.8	0.001	0.00279856	-0.2392	78.8	0.851852	0.897212	3.8326	78.8	0.001	0.00387708
REACTOME_SIGNALING_BY_ROBO_RECEPTORS	https://www.gsea-msigdb.org/gsea/msigdb/human/geneset/REACTOME_SIGNALING_BY_ROBO_RECEPTORS	218	15.1992	88.5	0.001	0.00248298	-19.5496	88.5	0.001	0.00279856	-7.8612	88.5	0.001	0.00341228	12.1381	88.5	0.001	0.00387708
REACTOME_SIGNALING_BY_SCF_KIT	https://www.gsea-msigdb.org/gsea/msigdb/human/geneset/REACTOME_SIGNALING_BY_SCF_KIT	43	-0.7777	86	0.537572	0.615649	-5.2946	86	0.001	0.00279856	1.1879	86	0.356164	0.475565	6.9258	86	0.001	0.00387708
REACTOME_SIGNALING_BY_TGFBR3	https://www.gsea-msigdb.org/gsea/msigdb/human/geneset/REACTOME_SIGNALING_BY_TGFBR3	49	-3.8262	71.4	0.0040568	0.0089326	-0.5279	71.4	0.664544	0.727507	0.7438	71.4	0.553435	0.667209	1.7829	71.4	0.157895	0.256277
REACTOME_SIGNALING_BY_TGFB_FAMILY_MEMBERS	https://www.gsea-msigdb.org/gsea/msigdb/human/geneset/REACTOME_SIGNALING_BY_TGFB_FAMILY_MEMBERS	161	-0.0247	77.6	0.982857	0.987937	-4.4818	77.6	0.001	0.00279856	0.5741	77.6	0.644068	0.741369	2.1	77.6	0.1	0.179263
REACTOME_SIGNALING_BY_TGF_BETA_RECEPTOR_COMPLEX	https://www.gsea-msigdb.org/gsea/msigdb/human/geneset/REACTOME_SIGNALING_BY_TGF_BETA_RECEPTOR_COMPLEX	94	1.7953	89.4	0.15534	0.218412	-5.8127	89.4	0.001	0.00279856	0.4206	89.4	0.743802	0.823451	2.1013	89.4	0.0905512	0.166415
REACTOME_SIGNALING_BY_THE_B_CELL_RECEPTOR_BCR	https://www.gsea-msigdb.org/gsea/msigdb/human/geneset/REACTOME_SIGNALING_BY_THE_B_CELL_RECEPTOR_BCR	166	7.7266	77.7	0.001	0.00248298	-10.9209	77.7	0.001	0.00279856	-6.5701	77.7	0.001	0.00341228	13.3558	77.7	0.001	0.00387708
REACTOME_SIGNALING_BY_TYPE_1_INSULIN_LIKE_GROWTH_FACTOR_1_RECEPTOR_IGF1R	https://www.gsea-msigdb.org/gsea/msigdb/human/geneset/REACTOME_SIGNALING_BY_TYPE_1_INSULIN_LIKE_GROWTH_FACTOR_1_RECEPTOR_IGF1R	54	0.4405	61.1	0.720165	0.775306	-2.6749	61.1	0.0401691	0.0681357	1.1972	61.1	0.332681	0.453021	2.9661	61.1	0.0197239	0.0490784
REACTOME_SIGNALING_BY_VEGF	https://www.gsea-msigdb.org/gsea/msigdb/human/geneset/REACTOME_SIGNALING_BY_VEGF	106	-1.2883	85.8	0.3	0.383461	-4.4373	85.8	0.00202429	0.00519602	1.2224	85.8	0.315895	0.434217	4.6833	85.8	0.001	0.00387708
REACTOME_SIGNALING_BY_WNT	https://www.gsea-msigdb.org/gsea/msigdb/human/geneset/REACTOME_SIGNALING_BY_WNT	330	9.2678	66.4	0.001	0.00248298	-6.8422	66.4	0.001	0.00279856	0.294	66.4	0.805668	0.862832	-2.2614	66.4	0.0620985	0.122207
REACTOME_SIGNALING_BY_WNT_IN_CANCER	https://www.gsea-msigdb.org/gsea/msigdb/human/geneset/REACTOME_SIGNALING_BY_WNT_IN_CANCER	34	3.6016	82.4	0.00402414	0.00891115	-1.1407	82.4	0.369168	0.454931	3.2024	82.4	0.00980392	0.0250903	-6.1011	82.4	0.001	0.00387708
REACTOME_SIGNALLING_TO_ERKS	https://www.gsea-msigdb.org/gsea/msigdb/human/geneset/REACTOME_SIGNALLING_TO_ERKS	34	0.8217	82.4	0.520992	0.600196	-5.0051	82.4	0.001	0.00279856	0.6891	82.4	0.566532	0.677401	1.4788	82.4	0.242678	0.355428
REACTOME_SIGNALLING_TO_RAS	https://www.gsea-msigdb.org/gsea/msigdb/human/geneset/REACTOME_SIGNALLING_TO_RAS	20	1.1853	75	0.357282	0.440283	-2.9891	75	0.0176125	0.0333666	-1.6047	75	0.189979	0.286502	3.0409	75	0.0113422	0.0319717
REACTOME_SIGNAL_AMPLIFICATION	https://www.gsea-msigdb.org/gsea/msigdb/human/geneset/REACTOME_SIGNAL_AMPLIFICATION	33	-1.1732	63.6	0.343689	0.426687	-4.5189	63.6	0.00196078	0.00519602	4.6137	63.6	0.00198807	0.00621158	3.0643	63.6	0.0133333	0.0365258
REACTOME_SIGNAL_REGULATORY_PROTEIN_FAMILY_INTERACTIONS	https://www.gsea-msigdb.org/gsea/msigdb/human/geneset/REACTOME_SIGNAL_REGULATORY_PROTEIN_FAMILY_INTERACTIONS	16	-1.4927	100	0.232604	0.309168	-0.7677	100	0.555094	0.63634	0.8798	100	0.503055	0.621938	3.8117	100	0.001	0.00387708
REACTOME_SIGNAL_TRANSDUCTION_BY_L1	https://www.gsea-msigdb.org/gsea/msigdb/human/geneset/REACTOME_SIGNAL_TRANSDUCTION_BY_L1	21	0.7586	90.5	0.548134	0.625902	-2.9719	90.5	0.0247934	0.0452092	0.4551	90.5	0.722222	0.808086	1.5648	90.5	0.218147	0.326016
REACTOME_SIRT1_NEGATIVELY_REGULATES_RRNA_EXPRESSION	https://www.gsea-msigdb.org/gsea/msigdb/human/geneset/REACTOME_SIRT1_NEGATIVELY_REGULATES_RRNA_EXPRESSION	67	5.9145	37.3	0.001	0.00248298	-2.5367	37.3	0.0455408	0.0758147	-2.7672	37.3	0.0256917	0.0567845	0.5839	37.3	0.656987	0.750151
REACTOME_SLC_MEDIATED_TRANSMEMBRANE_TRANSPORT	https://www.gsea-msigdb.org/gsea/msigdb/human/geneset/REACTOME_SLC_MEDIATED_TRANSMEMBRANE_TRANSPORT	249	2.2306	51	0.0717391	0.1145	-1.6668	51	0.201507	0.275684	1.9369	51	0.111562	0.184684	-1.8657	51	0.14257	0.235999
REACTOME_SLC_TRANSPORTER_DISORDERS	https://www.gsea-msigdb.org/gsea/msigdb/human/geneset/REACTOME_SLC_TRANSPORTER_DISORDERS	99	6.287	64.6	0.001	0.00248298	-2.18	64.6	0.0740741	0.115722	-3.323	64.6	0.012848	0.0315654	-0.2133	64.6	0.855102	0.912161
REACTOME_SMAD2_SMAD3_SMAD4_HETEROTRIMER_REGULATES_TRANSCRIPTION	https://www.gsea-msigdb.org/gsea/msigdb/human/geneset/REACTOME_SMAD2_SMAD3_SMAD4_HETEROTRIMER_REGULATES_TRANSCRIPTION	36	2.6718	86.1	0.0430328	0.0736353	-5.5769	86.1	0.001	0.00279856	-0.2047	86.1	0.880567	0.922461	2.0756	86.1	0.0975143	0.176517
REACTOME_SMOOTH_MUSCLE_CONTRACTION	https://www.gsea-msigdb.org/gsea/msigdb/human/geneset/REACTOME_SMOOTH_MUSCLE_CONTRACTION	43	-6.1669	79.1	0.001	0.00248298	-6.6663	79.1	0.001	0.00279856	5.7997	79.1	0.001	0.00341228	6.2835	79.1	0.001	0.00387708
REACTOME_SNRNP_ASSEMBLY	https://www.gsea-msigdb.org/gsea/msigdb/human/geneset/REACTOME_SNRNP_ASSEMBLY	54	10.5127	90.7	0.001	0.00248298	-2.8257	90.7	0.026	0.0471149	-6.9722	90.7	0.001	0.00341228	-3.2285	90.7	0.0164948	0.0423997
REACTOME_SOMITOGENESIS	https://www.gsea-msigdb.org/gsea/msigdb/human/geneset/REACTOME_SOMITOGENESIS	55	10.7944	83.6	0.001	0.00248298	-8.254	83.6	0.001	0.00279856	-4.7265	83.6	0.001	0.00341228	2.7871	83.6	0.0218688	0.053058
REACTOME_SPHINGOLIPID_DE_NOVO_BIOSYNTHESIS	https://www.gsea-msigdb.org/gsea/msigdb/human/geneset/REACTOME_SPHINGOLIPID_DE_NOVO_BIOSYNTHESIS	37	-0.1452	73	0.896694	0.915522	-2.4224	73	0.0669291	0.105692	2.8074	73	0.0215264	0.0487793	-2.0501	73	0.0948617	0.172435
REACTOME_SPHINGOLIPID_METABOLISM	https://www.gsea-msigdb.org/gsea/msigdb/human/geneset/REACTOME_SPHINGOLIPID_METABOLISM	107	0.4288	64.5	0.736515	0.785276	-6.4176	64.5	0.001	0.00279856	2.6474	64.5	0.0271318	0.0597411	-1.9242	64.5	0.138144	0.230722
REACTOME_SPRY_REGULATION_OF_FGF_SIGNALING	https://www.gsea-msigdb.org/gsea/msigdb/human/geneset/REACTOME_SPRY_REGULATION_OF_FGF_SIGNALING	16	1.6035	100	0.199219	0.271282	-5.3947	100	0.001	0.00279856	3.2198	100	0.00576923	0.0159165	1.1461	100	0.377907	0.493308
REACTOME_SRP_DEPENDENT_COTRANSLATIONAL_PROTEIN_TARGETING_TO_MEMBRANE	https://www.gsea-msigdb.org/gsea/msigdb/human/geneset/REACTOME_SRP_DEPENDENT_COTRANSLATIONAL_PROTEIN_TARGETING_TO_MEMBRANE	113	14.9632	96.5	0.001	0.00248298	-19.8658	96.5	0.001	0.00279856	-8.1771	96.5	0.001	0.00341228	13.8576	96.5	0.001	0.00387708
REACTOME_STABILIZATION_OF_P53	https://www.gsea-msigdb.org/gsea/msigdb/human/geneset/REACTOME_STABILIZATION_OF_P53	57	11.6781	94.7	0.001	0.00248298	-9.044	94.7	0.001	0.00279856	-5.0509	94.7	0.001	0.00341228	3.7136	94.7	0.00414079	0.0134136
REACTOME_STIMULI_SENSING_CHANNELS	https://www.gsea-msigdb.org/gsea/msigdb/human/geneset/REACTOME_STIMULI_SENSING_CHANNELS	106	-2.013	47.2	0.0969072	0.146681	-0.6242	47.2	0.589633	0.661299	1.323	47.2	0.277559	0.394533	3.3367	47.2	0.00610998	0.0186828
REACTOME_STING_MEDIATED_INDUCTION_OF_HOST_IMMUNE_RESPONSES	https://www.gsea-msigdb.org/gsea/msigdb/human/geneset/REACTOME_STING_MEDIATED_INDUCTION_OF_HOST_IMMUNE_RESPONSES	16	0.2667	93.8	0.836935	0.86664	-1.4686	93.8	0.251064	0.329945	-2.1752	93.8	0.0787879	0.140464	2.6523	93.8	0.0251046	0.0593058
REACTOME_STRIATED_MUSCLE_CONTRACTION	https://www.gsea-msigdb.org/gsea/msigdb/human/geneset/REACTOME_STRIATED_MUSCLE_CONTRACTION	36	-4.4292	44.4	0.001	0.00248298	-2.9742	44.4	0.0132827	0.0264521	3.3871	44.4	0.00585938	0.0160076	3.9516	44.4	0.001	0.00387708
REACTOME_SULFUR_AMINO_ACID_METABOLISM	https://www.gsea-msigdb.org/gsea/msigdb/human/geneset/REACTOME_SULFUR_AMINO_ACID_METABOLISM	28	2.6705	71.4	0.022	0.0403046	-3.7931	71.4	0.00198413	0.00519602	5.074	71.4	0.001	0.00341228	-4.092	71.4	0.00191939	0.00735063
REACTOME_SUMOYLATION	https://www.gsea-msigdb.org/gsea/msigdb/human/geneset/REACTOME_SUMOYLATION	189	6.0673	83.1	0.001	0.00248298	-0.0351	83.1	0.978044	0.981408	-6.4484	83.1	0.001	0.00341228	0.6113	83.1	0.628684	0.724259
REACTOME_SUMOYLATION_OF_CHROMATIN_ORGANIZATION_PROTEINS	https://www.gsea-msigdb.org/gsea/msigdb/human/geneset/REACTOME_SUMOYLATION_OF_CHROMATIN_ORGANIZATION_PROTEINS	71	5.9179	83.1	0.001	0.00248298	-0.8931	83.1	0.477459	0.56543	-3.9408	83.1	0.00197628	0.00621158	-1.42	83.1	0.254132	0.365237
REACTOME_SUMOYLATION_OF_DNA_DAMAGE_RESPONSE_AND_REPAIR_PROTEINS	https://www.gsea-msigdb.org/gsea/msigdb/human/geneset/REACTOME_SUMOYLATION_OF_DNA_DAMAGE_RESPONSE_AND_REPAIR_PROTEINS	77	5.9329	93.5	0.001	0.00248298	-0.6322	93.5	0.581162	0.656962	-4.4215	93.5	0.00204918	0.00624037	-1.3286	93.5	0.29899	0.412436
REACTOME_SUMOYLATION_OF_DNA_METHYLATION_PROTEINS	https://www.gsea-msigdb.org/gsea/msigdb/human/geneset/REACTOME_SUMOYLATION_OF_DNA_METHYLATION_PROTEINS	16	0.8439	93.8	0.512048	0.593902	1.8912	93.8	0.131931	0.191736	-2.6422	93.8	0.0304878	0.0651437	-2.6449	93.8	0.042885	0.090829
REACTOME_SUMOYLATION_OF_DNA_REPLICATION_PROTEINS	https://www.gsea-msigdb.org/gsea/msigdb/human/geneset/REACTOME_SUMOYLATION_OF_DNA_REPLICATION_PROTEINS	46	8.7922	89.1	0.001	0.00248298	-1.9967	89.1	0.111111	0.16497	-6.8688	89.1	0.001	0.00341228	-1.7013	89.1	0.188755	0.292533
REACTOME_SUMOYLATION_OF_IMMUNE_RESPONSE_PROTEINS	https://www.gsea-msigdb.org/gsea/msigdb/human/geneset/REACTOME_SUMOYLATION_OF_IMMUNE_RESPONSE_PROTEINS	12	3.5905	100	0.001	0.00248298	-2.0408	100	0.118534	0.175101	-4.5663	100	0.001	0.00341228	1.2666	100	0.317365	0.431159
REACTOME_SUMOYLATION_OF_INTRACELLULAR_RECEPTORS	https://www.gsea-msigdb.org/gsea/msigdb/human/geneset/REACTOME_SUMOYLATION_OF_INTRACELLULAR_RECEPTORS	30	-2.7335	76.7	0.0257937	0.0466685	-0.9058	76.7	0.481336	0.568225	2.4577	76.7	0.0321285	0.0679239	-0.6063	76.7	0.636183	0.730734
REACTOME_SUMOYLATION_OF_RNA_BINDING_PROTEINS	https://www.gsea-msigdb.org/gsea/msigdb/human/geneset/REACTOME_SUMOYLATION_OF_RNA_BINDING_PROTEINS	47	7.6541	95.7	0.001	0.00248298	-1.4443	95.7	0.276507	0.356557	-4.4599	95.7	0.001	0.00341228	-2.3137	95.7	0.0572519	0.115195
REACTOME_SUMOYLATION_OF_SUMOYLATION_PROTEINS	https://www.gsea-msigdb.org/gsea/msigdb/human/geneset/REACTOME_SUMOYLATION_OF_SUMOYLATION_PROTEINS	35	7.7566	97.1	0.001	0.00248298	-2.7084	97.1	0.0266393	0.0479755	-5.2446	97.1	0.001	0.00341228	-1.4128	97.1	0.265421	0.377739
REACTOME_SUMOYLATION_OF_TRANSCRIPTION_COFACTORS	https://www.gsea-msigdb.org/gsea/msigdb/human/geneset/REACTOME_SUMOYLATION_OF_TRANSCRIPTION_COFACTORS	44	0.4256	90.9	0.768924	0.811333	0.6638	90.9	0.60039	0.669842	-2.0877	90.9	0.0909091	0.156939	-0.9171	90.9	0.461864	0.57585
REACTOME_SUMOYLATION_OF_TRANSCRIPTION_FACTORS	https://www.gsea-msigdb.org/gsea/msigdb/human/geneset/REACTOME_SUMOYLATION_OF_TRANSCRIPTION_FACTORS	20	1.3156	85	0.286307	0.369602	-1.0845	85	0.388655	0.472952	-1.0426	85	0.41358	0.540114	-1.1966	85	0.346154	0.460093
REACTOME_SUMOYLATION_OF_UBIQUITINYLATION_PROTEINS	https://www.gsea-msigdb.org/gsea/msigdb/human/geneset/REACTOME_SUMOYLATION_OF_UBIQUITINYLATION_PROTEINS	39	6.3932	97.4	0.001	0.00248298	-2.1471	97.4	0.110879	0.164835	-4.6112	97.4	0.001	0.00341228	-1.2661	97.4	0.326572	0.440589
REACTOME_SUPPRESSION_OF_PHAGOSOMAL_MATURATION	https://www.gsea-msigdb.org/gsea/msigdb/human/geneset/REACTOME_SUPPRESSION_OF_PHAGOSOMAL_MATURATION	13	4.4681	92.3	0.001	0.00248298	-5.0152	92.3	0.001	0.00279856	-0.6198	92.3	0.63745	0.736356	3.5449	92.3	0.001	0.00387708
REACTOME_SURFACTANT_METABOLISM	https://www.gsea-msigdb.org/gsea/msigdb/human/geneset/REACTOME_SURFACTANT_METABOLISM	30	-1.999	66.7	0.0992063	0.149772	-1.1653	66.7	0.344689	0.430217	5.6099	66.7	0.001	0.00341228	-2.3881	66.7	0.0549683	0.111368
REACTOME_SWITCHING_OF_ORIGINS_TO_A_POST_REPLICATIVE_STATE	https://www.gsea-msigdb.org/gsea/msigdb/human/geneset/REACTOME_SWITCHING_OF_ORIGINS_TO_A_POST_REPLICATIVE_STATE	92	14.5514	87	0.001	0.00248298	-8.6539	87	0.001	0.00279856	-7.6655	87	0.001	0.00341228	3.1875	87	0.00984252	0.0282773
REACTOME_SYNAPTIC_ADHESION_LIKE_MOLECULES	https://www.gsea-msigdb.org/gsea/msigdb/human/geneset/REACTOME_SYNAPTIC_ADHESION_LIKE_MOLECULES	21	-0.2084	47.6	0.906	0.920995	1.8741	47.6	0.128514	0.18794	3.7458	47.6	0.001	0.00341228	-4.4897	47.6	0.001	0.00387708
REACTOME_SYNDECAN_INTERACTIONS	https://www.gsea-msigdb.org/gsea/msigdb/human/geneset/REACTOME_SYNDECAN_INTERACTIONS	27	-0.9573	96.3	0.442656	0.527122	-3.1517	96.3	0.00590551	0.0133561	-4.0221	96.3	0.00377358	0.0111699	5.7346	96.3	0.001	0.00387708
REACTOME_SYNTHESIS_OF_ACTIVE_UBIQUITIN_ROLES_OF_E1_AND_E2_ENZYMES	https://www.gsea-msigdb.org/gsea/msigdb/human/geneset/REACTOME_SYNTHESIS_OF_ACTIVE_UBIQUITIN_ROLES_OF_E1_AND_E2_ENZYMES	30	6.3436	86.7	0.001	0.00248298	-6.6877	86.7	0.001	0.00279856	-2.0413	86.7	0.10099	0.170311	2.3812	86.7	0.0480769	0.10061
REACTOME_SYNTHESIS_OF_BILE_ACIDS_AND_BILE_SALTS	https://www.gsea-msigdb.org/gsea/msigdb/human/geneset/REACTOME_SYNTHESIS_OF_BILE_ACIDS_AND_BILE_SALTS	33	-3.277	75.8	0.0116732	0.0225166	0.3949	75.8	0.770297	0.820198	4.8006	75.8	0.001	0.00341228	-2.169	75.8	0.0858283	0.158735
REACTOME_SYNTHESIS_OF_BILE_ACIDS_AND_BILE_SALTS_VIA_24_HYDROXYCHOLESTEROL	https://www.gsea-msigdb.org/gsea/msigdb/human/geneset/REACTOME_SYNTHESIS_OF_BILE_ACIDS_AND_BILE_SALTS_VIA_24_HYDROXYCHOLESTEROL	13	-0.431	76.9	0.73251	0.783538	0.1107	76.9	0.93913	0.948067	1.9726	76.9	0.120079	0.196538	-0.809	76.9	0.530097	0.639735
REACTOME_SYNTHESIS_OF_BILE_ACIDS_AND_BILE_SALTS_VIA_27_HYDROXYCHOLESTEROL	https://www.gsea-msigdb.org/gsea/msigdb/human/geneset/REACTOME_SYNTHESIS_OF_BILE_ACIDS_AND_BILE_SALTS_VIA_27_HYDROXYCHOLESTEROL	14	-2.6303	78.6	0.0321285	0.0564668	-1.1927	78.6	0.357002	0.442743	3.2928	78.6	0.00572519	0.0158325	-0.6122	78.6	0.62572	0.723715
REACTOME_SYNTHESIS_OF_BILE_ACIDS_AND_BILE_SALTS_VIA_7ALPHA_HYDROXYCHOLESTEROL	https://www.gsea-msigdb.org/gsea/msigdb/human/geneset/REACTOME_SYNTHESIS_OF_BILE_ACIDS_AND_BILE_SALTS_VIA_7ALPHA_HYDROXYCHOLESTEROL	23	-1.9139	78.3	0.102161	0.153439	0.2658	78.3	0.84542	0.877762	3.7021	78.3	0.001	0.00341228	-2.2147	78.3	0.0674374	0.129867
REACTOME_SYNTHESIS_OF_DNA	https://www.gsea-msigdb.org/gsea/msigdb/human/geneset/REACTOME_SYNTHESIS_OF_DNA	121	14.9631	83.5	0.001	0.00248298	-7.8655	83.5	0.001	0.00279856	-11.0369	83.5	0.001	0.00341228	2.6309	83.5	0.0365112	0.0800912
REACTOME_SYNTHESIS_OF_GLYCOSYLPHOSPHATIDYLINOSITOL_GPI	https://www.gsea-msigdb.org/gsea/msigdb/human/geneset/REACTOME_SYNTHESIS_OF_GLYCOSYLPHOSPHATIDYLINOSITOL_GPI	18	0.48	77.8	0.721248	0.775757	2.0003	77.8	0.100592	0.151276	2.705	77.8	0.0243408	0.0542093	-4.592	77.8	0.001	0.00387708
REACTOME_SYNTHESIS_OF_IP2_IP_AND_INS_IN_THE_CYTOSOL	https://www.gsea-msigdb.org/gsea/msigdb/human/geneset/REACTOME_SYNTHESIS_OF_IP2_IP_AND_INS_IN_THE_CYTOSOL	14	-1.0662	78.6	0.398357	0.481744	1.667	78.6	0.200409	0.274504	2.1743	78.6	0.105932	0.177364	-2.0425	78.6	0.1	0.179263
REACTOME_SYNTHESIS_OF_IP3_AND_IP4_IN_THE_CYTOSOL	https://www.gsea-msigdb.org/gsea/msigdb/human/geneset/REACTOME_SYNTHESIS_OF_IP3_AND_IP4_IN_THE_CYTOSOL	26	-4.4008	80.8	0.001	0.00248298	2.9287	80.8	0.0117647	0.0237123	1.7645	80.8	0.153374	0.240899	0.162	80.8	0.909274	0.947056
REACTOME_SYNTHESIS_OF_LEUKOTRIENES_LT_AND_EOXINS_EX	https://www.gsea-msigdb.org/gsea/msigdb/human/geneset/REACTOME_SYNTHESIS_OF_LEUKOTRIENES_LT_AND_EOXINS_EX	21	-2.9577	61.9	0.0265655	0.0479164	0.2884	61.9	0.790385	0.837004	2.3584	61.9	0.0613861	0.114073	1.7594	61.9	0.183432	0.286566
REACTOME_SYNTHESIS_OF_PA	https://www.gsea-msigdb.org/gsea/msigdb/human/geneset/REACTOME_SYNTHESIS_OF_PA	39	1.9174	66.7	0.129845	0.187536	0.1623	66.7	0.902153	0.92433	1.988	66.7	0.124236	0.201927	-2.5717	66.7	0.0422265	0.0899987
REACTOME_SYNTHESIS_OF_PC	https://www.gsea-msigdb.org/gsea/msigdb/human/geneset/REACTOME_SYNTHESIS_OF_PC	28	2.2469	75	0.0843882	0.131133	0.4166	75	0.746589	0.799566	3.1784	75	0.00584795	0.0160076	-3.0131	75	0.0120968	0.0335879
REACTOME_SYNTHESIS_OF_PIPS_AT_THE_EARLY_ENDOSOME_MEMBRANE	https://www.gsea-msigdb.org/gsea/msigdb/human/geneset/REACTOME_SYNTHESIS_OF_PIPS_AT_THE_EARLY_ENDOSOME_MEMBRANE	16	-1.9351	93.8	0.11753	0.172525	-2.1104	93.8	0.0833333	0.128638	2.762	93.8	0.0305344	0.0651437	1.7085	93.8	0.176	0.279065
REACTOME_SYNTHESIS_OF_PIPS_AT_THE_GOLGI_MEMBRANE	https://www.gsea-msigdb.org/gsea/msigdb/human/geneset/REACTOME_SYNTHESIS_OF_PIPS_AT_THE_GOLGI_MEMBRANE	18	-0.4171	88.9	0.729412	0.780939	-1.1562	88.9	0.364372	0.449495	2.9695	88.9	0.0156556	0.0372071	0.2257	88.9	0.855984	0.912268
REACTOME_SYNTHESIS_OF_PIPS_AT_THE_PLASMA_MEMBRANE	https://www.gsea-msigdb.org/gsea/msigdb/human/geneset/REACTOME_SYNTHESIS_OF_PIPS_AT_THE_PLASMA_MEMBRANE	53	-3.3321	88.7	0.0120482	0.0230496	-1.576	88.7	0.206544	0.280275	4.6403	88.7	0.001	0.00341228	-0.1384	88.7	0.916667	0.950267
REACTOME_SYNTHESIS_OF_PROSTAGLANDINS_PG_AND_THROMBOXANES_TX	https://www.gsea-msigdb.org/gsea/msigdb/human/geneset/REACTOME_SYNTHESIS_OF_PROSTAGLANDINS_PG_AND_THROMBOXANES_TX	15	-1.1129	93.3	0.398773	0.481748	-2.4575	93.3	0.0365112	0.0625676	2.0569	93.3	0.0901961	0.15617	0.7016	93.3	0.600406	0.701096
REACTOME_SYNTHESIS_OF_SUBSTRATES_IN_N_GLYCAN_BIOSYTHESIS	https://www.gsea-msigdb.org/gsea/msigdb/human/geneset/REACTOME_SYNTHESIS_OF_SUBSTRATES_IN_N_GLYCAN_BIOSYTHESIS	64	1.5441	70.3	0.23029	0.307142	-3.6717	70.3	0.00403226	0.00943084	0.1486	70.3	0.907631	0.939011	1.1299	70.3	0.370526	0.485847
REACTOME_SYNTHESIS_OF_VERY_LONG_CHAIN_FATTY_ACYL_COAS	https://www.gsea-msigdb.org/gsea/msigdb/human/geneset/REACTOME_SYNTHESIS_OF_VERY_LONG_CHAIN_FATTY_ACYL_COAS	24	-0.101	58.3	0.932673	0.94318	-1.8186	58.3	0.158513	0.224496	1.7019	58.3	0.168033	0.2587	-2.269	58.3	0.0732673	0.139711
REACTOME_SYNTHESIS_SECRETION_AND_INACTIVATION_OF_GLUCAGON_LIKE_PEPTIDE_1_GLP_1	https://www.gsea-msigdb.org/gsea/msigdb/human/geneset/REACTOME_SYNTHESIS_SECRETION_AND_INACTIVATION_OF_GLUCAGON_LIKE_PEPTIDE_1_GLP_1	21	-0.2244	47.6	0.884615	0.907956	-5.0014	47.6	0.001	0.00279856	2.4749	47.6	0.0469388	0.0914483	1.7516	47.6	0.182752	0.286566
REACTOME_S_PHASE	https://www.gsea-msigdb.org/gsea/msigdb/human/geneset/REACTOME_S_PHASE	163	14.7412	82.2	0.001	0.00248298	-7.5591	82.2	0.001	0.00279856	-10.4262	82.2	0.001	0.00341228	1.8438	82.2	0.158317	0.256605
REACTOME_TAK1_DEPENDENT_IKK_AND_NF_KAPPA_B_ACTIVATION	https://www.gsea-msigdb.org/gsea/msigdb/human/geneset/REACTOME_TAK1_DEPENDENT_IKK_AND_NF_KAPPA_B_ACTIVATION	44	1.143	93.2	0.354709	0.437575	-2.2397	93.2	0.0694981	0.109158	-0.6009	93.2	0.604697	0.708028	3.1886	93.2	0.019802	0.0491679
REACTOME_TBC_RABGAPS	https://www.gsea-msigdb.org/gsea/msigdb/human/geneset/REACTOME_TBC_RABGAPS	44	-3.8715	90.9	0.00424628	0.00924518	-2.2682	90.9	0.0610526	0.0973339	4.6511	90.9	0.001	0.00341228	2.9504	90.9	0.0180723	0.0455448
REACTOME_TCF_DEPENDENT_SIGNALING_IN_RESPONSE_TO_WNT	https://www.gsea-msigdb.org/gsea/msigdb/human/geneset/REACTOME_TCF_DEPENDENT_SIGNALING_IN_RESPONSE_TO_WNT	233	12.6099	66.1	0.001	0.00248298	-5.451	66.1	0.001	0.00279856	-2.8293	66.1	0.0151515	0.0362332	-4.2027	66.1	0.001	0.00387708
REACTOME_TCR_SIGNALING	https://www.gsea-msigdb.org/gsea/msigdb/human/geneset/REACTOME_TCR_SIGNALING	124	7.2041	85.5	0.001	0.00248298	-10.7357	85.5	0.001	0.00279856	-2.5552	85.5	0.0391389	0.079435	8.7959	85.5	0.001	0.00387708
REACTOME_TELOMERE_C_STRAND_LAGGING_STRAND_SYNTHESIS	https://www.gsea-msigdb.org/gsea/msigdb/human/geneset/REACTOME_TELOMERE_C_STRAND_LAGGING_STRAND_SYNTHESIS	34	5.171	85.3	0.001	0.00248298	0.4	85.3	0.749491	0.800967	-7.1778	85.3	0.001	0.00341228	0.2242	85.3	0.851779	0.909447
REACTOME_TELOMERE_C_STRAND_SYNTHESIS_INITIATION	https://www.gsea-msigdb.org/gsea/msigdb/human/geneset/REACTOME_TELOMERE_C_STRAND_SYNTHESIS_INITIATION	13	1.2183	84.6	0.331349	0.414898	0.34	84.6	0.808967	0.848216	-2.3755	84.6	0.0452756	0.0889505	2.0057	84.6	0.121094	0.208739
REACTOME_TELOMERE_EXTENSION_BY_TELOMERASE	https://www.gsea-msigdb.org/gsea/msigdb/human/geneset/REACTOME_TELOMERE_EXTENSION_BY_TELOMERASE	23	4.6187	87	0.001	0.00248298	-3.106	87	0.012939	0.0258116	-3.0648	87	0.0162272	0.0379512	-1.0028	87	0.4329	0.546748
REACTOME_TELOMERE_MAINTENANCE	https://www.gsea-msigdb.org/gsea/msigdb/human/geneset/REACTOME_TELOMERE_MAINTENANCE	112	10.4584	64.3	0.001	0.00248298	-3.8919	64.3	0.001	0.00279856	-7.837	64.3	0.001	0.00341228	-1.4766	64.3	0.252016	0.363539
REACTOME_TERMINATION_OF_O_GLYCAN_BIOSYNTHESIS	https://www.gsea-msigdb.org/gsea/msigdb/human/geneset/REACTOME_TERMINATION_OF_O_GLYCAN_BIOSYNTHESIS	23	-2.4817	43.5	0.0398323	0.0685609	-0.9332	43.5	0.473485	0.561541	-0.8657	43.5	0.492754	0.611859	-0.0461	43.5	0.967681	0.981132
REACTOME_TERMINATION_OF_TRANSLESION_DNA_SYNTHESIS	https://www.gsea-msigdb.org/gsea/msigdb/human/geneset/REACTOME_TERMINATION_OF_TRANSLESION_DNA_SYNTHESIS	32	3.6474	81.2	0.002	0.00469625	-2.9063	81.2	0.00986193	0.0206994	-4.7166	81.2	0.001	0.00341228	0.3486	81.2	0.808081	0.875608
REACTOME_TFAP2_AP_2_FAMILY_REGULATES_TRANSCRIPTION_OF_GROWTH_FACTORS_AND_THEIR_RECEPTORS	https://www.gsea-msigdb.org/gsea/msigdb/human/geneset/REACTOME_TFAP2_AP_2_FAMILY_REGULATES_TRANSCRIPTION_OF_GROWTH_FACTORS_AND_THEIR_RECEPTORS	15	3.6268	80	0.00623701	0.0128825	1.5841	80	0.187377	0.25886	-2.9184	80	0.0140562	0.0339569	-2.7298	80	0.0328947	0.0748009
REACTOME_TGFBR3_EXPRESSION	https://www.gsea-msigdb.org/gsea/msigdb/human/geneset/REACTOME_TGFBR3_EXPRESSION	28	-3.7321	67.9	0.002079	0.00474794	1.8103	67.9	0.163866	0.230265	0.3593	67.9	0.778443	0.84585	0.9191	67.9	0.464143	0.578074
REACTOME_TGF_BETA_RECEPTOR_SIGNALING_ACTIVATES_SMADS	https://www.gsea-msigdb.org/gsea/msigdb/human/geneset/REACTOME_TGF_BETA_RECEPTOR_SIGNALING_ACTIVATES_SMADS	47	0.5207	91.5	0.682105	0.744133	-5.0893	91.5	0.001	0.00279856	1.5577	91.5	0.215886	0.318105	3.0444	91.5	0.00986193	0.0282773
REACTOME_TGF_BETA_RECEPTOR_SIGNALING_IN_EMT_EPITHELIAL_TO_MESENCHYMAL_TRANSITION	https://www.gsea-msigdb.org/gsea/msigdb/human/geneset/REACTOME_TGF_BETA_RECEPTOR_SIGNALING_IN_EMT_EPITHELIAL_TO_MESENCHYMAL_TRANSITION	16	-0.1738	93.8	0.884232	0.907956	-2.5744	93.8	0.0433071	0.072614	2.8732	93.8	0.0162602	0.0379512	-1.1189	93.8	0.368836	0.484175
REACTOME_THE_NLRP3_INFLAMMASOME	https://www.gsea-msigdb.org/gsea/msigdb/human/geneset/REACTOME_THE_NLRP3_INFLAMMASOME	16	0.3849	87.5	0.755144	0.79896	-3.0156	87.5	0.00594059	0.0133578	0.0413	87.5	0.977823	0.983723	3.8346	87.5	0.001	0.00387708
REACTOME_THE_PHOTOTRANSDUCTION_CASCADE	https://www.gsea-msigdb.org/gsea/msigdb/human/geneset/REACTOME_THE_PHOTOTRANSDUCTION_CASCADE	34	-1.523	38.2	0.227074	0.303546	-3.0861	38.2	0.00210526	0.00521613	2.1205	38.2	0.0888889	0.154365	0.1179	38.2	0.927126	0.958331
REACTOME_THE_ROLE_OF_GTSE1_IN_G2_M_PROGRESSION_AFTER_G2_CHECKPOINT	https://www.gsea-msigdb.org/gsea/msigdb/human/geneset/REACTOME_THE_ROLE_OF_GTSE1_IN_G2_M_PROGRESSION_AFTER_G2_CHECKPOINT	79	12.8191	79.7	0.001	0.00248298	-10.0377	79.7	0.001	0.00279856	-6.8923	79.7	0.001	0.00341228	3.7218	79.7	0.00204082	0.00735063
REACTOME_THE_ROLE_OF_NEF_IN_HIV_1_REPLICATION_AND_DISEASE_PATHOGENESIS	https://www.gsea-msigdb.org/gsea/msigdb/human/geneset/REACTOME_THE_ROLE_OF_NEF_IN_HIV_1_REPLICATION_AND_DISEASE_PATHOGENESIS	28	1.1562	89.3	0.352941	0.436316	-4.6116	89.3	0.00184162	0.00514156	-0.9026	89.3	0.498069	0.617691	4.6371	89.3	0.001	0.00387708
REACTOME_THROMBIN_SIGNALLING_THROUGH_PROTEINASE_ACTIVATED_RECEPTORS_PARS	https://www.gsea-msigdb.org/gsea/msigdb/human/geneset/REACTOME_THROMBIN_SIGNALLING_THROUGH_PROTEINASE_ACTIVATED_RECEPTORS_PARS	32	-3.8861	62.5	0.0020284	0.0046972	-3.6902	62.5	0.0021097	0.00521613	4.3073	62.5	0.001	0.00341228	1.9847	62.5	0.107143	0.188876
REACTOME_THROMBOXANE_SIGNALLING_THROUGH_TP_RECEPTOR	https://www.gsea-msigdb.org/gsea/msigdb/human/geneset/REACTOME_THROMBOXANE_SIGNALLING_THROUGH_TP_RECEPTOR	24	-1.3552	58.3	0.266529	0.34753	-3.8117	58.3	0.001	0.00279856	4.5061	58.3	0.001	0.00341228	2.0556	58.3	0.104167	0.185592
REACTOME_TICAM1_DEPENDENT_ACTIVATION_OF_IRF3_IRF7	https://www.gsea-msigdb.org/gsea/msigdb/human/geneset/REACTOME_TICAM1_DEPENDENT_ACTIVATION_OF_IRF3_IRF7	13	1.4131	92.3	0.264822	0.346466	-3.6406	92.3	0.00376648	0.00921484	-0.7445	92.3	0.591716	0.697508	3.4984	92.3	0.00392927	0.0133036
REACTOME_TICAM1_RIP1_MEDIATED_IKK_COMPLEX_RECRUITMENT	https://www.gsea-msigdb.org/gsea/msigdb/human/geneset/REACTOME_TICAM1_RIP1_MEDIATED_IKK_COMPLEX_RECRUITMENT	19	2.1158	89.5	0.0903614	0.138388	-5.1416	89.5	0.001	0.00279856	2.5178	89.5	0.0443548	0.0875839	3.0074	89.5	0.0143737	0.0382015
REACTOME_TICAM1_TRAF6_DEPENDENT_INDUCTION_OF_TAK1_COMPLEX	https://www.gsea-msigdb.org/gsea/msigdb/human/geneset/REACTOME_TICAM1_TRAF6_DEPENDENT_INDUCTION_OF_TAK1_COMPLEX	11	0.6216	90.9	0.629779	0.703303	-2.9608	90.9	0.00397614	0.00939273	3.6443	90.9	0.00392927	0.0113002	-0.7413	90.9	0.567568	0.673806
REACTOME_TIE2_SIGNALING	https://www.gsea-msigdb.org/gsea/msigdb/human/geneset/REACTOME_TIE2_SIGNALING	18	2.0787	72.2	0.0766208	0.120833	-2.7943	72.2	0.0135135	0.0268329	-0.9264	72.2	0.482897	0.603363	2.6173	72.2	0.0194553	0.0486173
REACTOME_TIGHT_JUNCTION_INTERACTIONS	https://www.gsea-msigdb.org/gsea/msigdb/human/geneset/REACTOME_TIGHT_JUNCTION_INTERACTIONS	30	3.4578	40	0.00992063	0.019723	0.3565	40	0.79604	0.841466	4.432	40	0.001	0.00341228	-5.4919	40	0.001	0.00387708
REACTOME_TNFR1_INDUCED_NF_KAPPA_B_SIGNALING_PATHWAY	https://www.gsea-msigdb.org/gsea/msigdb/human/geneset/REACTOME_TNFR1_INDUCED_NF_KAPPA_B_SIGNALING_PATHWAY	33	-0.429	90.9	0.740812	0.788084	-1.1019	90.9	0.388119	0.472792	-1.4623	90.9	0.239686	0.34877	1.6032	90.9	0.187259	0.291375
REACTOME_TNFR1_INDUCED_PROAPOPTOTIC_SIGNALING	https://www.gsea-msigdb.org/gsea/msigdb/human/geneset/REACTOME_TNFR1_INDUCED_PROAPOPTOTIC_SIGNALING	25	-0.842	88	0.523013	0.601929	1.3894	88	0.273453	0.353791	-3.7085	88	0.00395257	0.0113002	1.9564	88	0.113422	0.198445
REACTOME_TNFR2_NON_CANONICAL_NF_KB_PATHWAY	https://www.gsea-msigdb.org/gsea/msigdb/human/geneset/REACTOME_TNFR2_NON_CANONICAL_NF_KB_PATHWAY	101	12.0806	71.3	0.001	0.00248298	-7.9083	71.3	0.001	0.00279856	-4.2967	71.3	0.001	0.00341228	4.2885	71.3	0.001	0.00387708
REACTOME_TNF_SIGNALING	https://www.gsea-msigdb.org/gsea/msigdb/human/geneset/REACTOME_TNF_SIGNALING	57	0.2468	93	0.891519	0.911834	-2.0332	93	0.0885827	0.135132	-3.4191	93	0.00190476	0.00621158	3.6785	93	0.00976562	0.0282091
REACTOME_TOLL_LIKE_RECEPTOR_9_TLR9_CASCADE	https://www.gsea-msigdb.org/gsea/msigdb/human/geneset/REACTOME_TOLL_LIKE_RECEPTOR_9_TLR9_CASCADE	109	-0.9258	86.2	0.455268	0.539389	-4.484	86.2	0.001	0.00279856	3.4547	86.2	0.00598802	0.0162135	2.8724	86.2	0.0263158	0.0619164
REACTOME_TOLL_LIKE_RECEPTOR_CASCADES	https://www.gsea-msigdb.org/gsea/msigdb/human/geneset/REACTOME_TOLL_LIKE_RECEPTOR_CASCADES	170	-2.4168	85.9	0.0538462	0.0891326	-6.601	85.9	0.001	0.00279856	1.4471	85.9	0.259481	0.373265	8.1768	85.9	0.001	0.00387708
REACTOME_TOLL_LIKE_RECEPTOR_TLR1_TLR2_CASCADE	https://www.gsea-msigdb.org/gsea/msigdb/human/geneset/REACTOME_TOLL_LIKE_RECEPTOR_TLR1_TLR2_CASCADE	115	-1.4577	88.7	0.238956	0.316888	-4.4983	88.7	0.001	0.00279856	3.7642	88.7	0.00204918	0.00624037	3.6446	88.7	0.00389105	0.0133036
REACTOME_TP53_REGULATES_METABOLIC_GENES	https://www.gsea-msigdb.org/gsea/msigdb/human/geneset/REACTOME_TP53_REGULATES_METABOLIC_GENES	84	4.8952	85.7	0.001	0.00248298	-3.6371	85.7	0.0059761	0.013386	3.0157	85.7	0.0179283	0.0412669	-3.1746	85.7	0.0117647	0.0330829
REACTOME_TP53_REGULATES_TRANSCRIPTION_OF_ADDITIONAL_CELL_CYCLE_GENES_WHOSE_EXACT_ROLE_IN_THE_P53_PATHWAY_REMAIN_UNCERTAIN	https://www.gsea-msigdb.org/gsea/msigdb/human/geneset/REACTOME_TP53_REGULATES_TRANSCRIPTION_OF_ADDITIONAL_CELL_CYCLE_GENES_WHOSE_EXACT_ROLE_IN_THE_P53_PATHWAY_REMAIN_UNCERTAIN	21	1.2399	90.5	0.307203	0.390956	-3.1379	90.5	0.00769231	0.0167168	1.0398	90.5	0.421811	0.548166	-0.3123	90.5	0.793103	0.866621
REACTOME_TP53_REGULATES_TRANSCRIPTION_OF_CASPASE_ACTIVATORS_AND_CASPASES	https://www.gsea-msigdb.org/gsea/msigdb/human/geneset/REACTOME_TP53_REGULATES_TRANSCRIPTION_OF_CASPASE_ACTIVATORS_AND_CASPASES	12	-1.6244	83.3	0.207101	0.280704	-0.1069	83.3	0.9375	0.948061	-2.4374	83.3	0.055102	0.104221	3.6353	83.3	0.0021692	0.0076479
REACTOME_TP53_REGULATES_TRANSCRIPTION_OF_CELL_CYCLE_GENES	https://www.gsea-msigdb.org/gsea/msigdb/human/geneset/REACTOME_TP53_REGULATES_TRANSCRIPTION_OF_CELL_CYCLE_GENES	49	2.8767	71.4	0.0228216	0.0417442	-3.107	71.4	0.0104167	0.0213339	-1.6315	71.4	0.184486	0.281432	1.052	71.4	0.415205	0.529556
REACTOME_TP53_REGULATES_TRANSCRIPTION_OF_CELL_DEATH_GENES	https://www.gsea-msigdb.org/gsea/msigdb/human/geneset/REACTOME_TP53_REGULATES_TRANSCRIPTION_OF_CELL_DEATH_GENES	44	0.9094	81.8	0.477912	0.560526	-1.4026	81.8	0.284848	0.365295	-1.9189	81.8	0.135185	0.217607	2.6186	81.8	0.0404858	0.087011
REACTOME_TP53_REGULATES_TRANSCRIPTION_OF_DEATH_RECEPTORS_AND_LIGANDS	https://www.gsea-msigdb.org/gsea/msigdb/human/geneset/REACTOME_TP53_REGULATES_TRANSCRIPTION_OF_DEATH_RECEPTORS_AND_LIGANDS	12	-0.3888	83.3	0.753425	0.797864	0.0145	83.3	0.992453	0.992453	0.3157	83.3	0.817269	0.871605	-0.4677	83.3	0.736842	0.81739
REACTOME_TP53_REGULATES_TRANSCRIPTION_OF_DNA_REPAIR_GENES	https://www.gsea-msigdb.org/gsea/msigdb/human/geneset/REACTOME_TP53_REGULATES_TRANSCRIPTION_OF_DNA_REPAIR_GENES	62	7.2838	83.9	0.001	0.00248298	-1.3784	83.9	0.281947	0.362371	-5.7118	83.9	0.001	0.00341228	-2.4981	83.9	0.0415842	0.0890435
REACTOME_TP53_REGULATES_TRANSCRIPTION_OF_GENES_INVOLVED_IN_CYTOCHROME_C_RELEASE	https://www.gsea-msigdb.org/gsea/msigdb/human/geneset/REACTOME_TP53_REGULATES_TRANSCRIPTION_OF_GENES_INVOLVED_IN_CYTOCHROME_C_RELEASE	20	0.8011	85	0.543186	0.62086	-0.7022	85	0.573705	0.651278	0.0765	85	0.966387	0.977273	1.0964	85	0.381226	0.49653
REACTOME_TP53_REGULATES_TRANSCRIPTION_OF_GENES_INVOLVED_IN_G2_CELL_CYCLE_ARREST	https://www.gsea-msigdb.org/gsea/msigdb/human/geneset/REACTOME_TP53_REGULATES_TRANSCRIPTION_OF_GENES_INVOLVED_IN_G2_CELL_CYCLE_ARREST	18	2.9967	66.7	0.0177165	0.0330803	0.5756	66.7	0.669847	0.73194	-2.5672	66.7	0.0365112	0.0754697	0.8572	66.7	0.489837	0.602813
REACTOME_TP53_REGULATES_TRANSCRIPTION_OF_SEVERAL_ADDITIONAL_CELL_DEATH_GENES_WHOSE_SPECIFIC_ROLES_IN_P53_DEPENDENT_APOPTOSIS_REMAIN_UNCERTAIN	https://www.gsea-msigdb.org/gsea/msigdb/human/geneset/REACTOME_TP53_REGULATES_TRANSCRIPTION_OF_SEVERAL_ADDITIONAL_CELL_DEATH_GENES_WHOSE_SPECIFIC_ROLES_IN_P53_DEPENDENT_APOPTOSIS_REMAIN_UNCERTAIN	14	1.0039	92.9	0.432712	0.516335	1.2643	92.9	0.322449	0.404621	-1.2461	92.9	0.321285	0.440587	-1.5225	92.9	0.213861	0.322647
REACTOME_TRAF3_DEPENDENT_IRF_ACTIVATION_PATHWAY	https://www.gsea-msigdb.org/gsea/msigdb/human/geneset/REACTOME_TRAF3_DEPENDENT_IRF_ACTIVATION_PATHWAY	15	-1.7142	86.7	0.184739	0.253158	2.574	86.7	0.0340681	0.059163	-3.9734	86.7	0.001	0.00341228	2.6869	86.7	0.0338645	0.075854
REACTOME_TRAF6_MEDIATED_INDUCTION_OF_TAK1_COMPLEX_WITHIN_TLR4_COMPLEX	https://www.gsea-msigdb.org/gsea/msigdb/human/geneset/REACTOME_TRAF6_MEDIATED_INDUCTION_OF_TAK1_COMPLEX_WITHIN_TLR4_COMPLEX	16	-0.2343	75	0.849903	0.876955	-3.1304	75	0.00411523	0.00947233	1.9722	75	0.11583	0.190386	2.9171	75	0.0154739	0.0404888
REACTOME_TRAF6_MEDIATED_IRF7_ACTIVATION	https://www.gsea-msigdb.org/gsea/msigdb/human/geneset/REACTOME_TRAF6_MEDIATED_IRF7_ACTIVATION	30	-1.8593	93.3	0.129032	0.186593	-1.4784	93.3	0.228916	0.306358	-1.9246	93.3	0.116732	0.191597	3.7568	93.3	0.0039604	0.0133036
REACTOME_TRAF6_MEDIATED_IRF7_ACTIVATION_IN_TLR7_8_OR_9_SIGNALING	https://www.gsea-msigdb.org/gsea/msigdb/human/geneset/REACTOME_TRAF6_MEDIATED_IRF7_ACTIVATION_IN_TLR7_8_OR_9_SIGNALING	13	3.6979	84.6	0.00195312	0.00469625	-4.4091	84.6	0.001	0.00279856	-0.0816	84.6	0.939076	0.960474	2.4331	84.6	0.0306122	0.0706018
REACTOME_TRAF6_MEDIATED_NF_KB_ACTIVATION	https://www.gsea-msigdb.org/gsea/msigdb/human/geneset/REACTOME_TRAF6_MEDIATED_NF_KB_ACTIVATION	25	-0.9389	96	0.44877	0.533664	0.1062	96	0.94664	0.953998	0.4462	96	0.671845	0.76492	1.4321	96	0.275574	0.388989
REACTOME_TRAFFICKING_AND_PROCESSING_OF_ENDOSOMAL_TLR	https://www.gsea-msigdb.org/gsea/msigdb/human/geneset/REACTOME_TRAFFICKING_AND_PROCESSING_OF_ENDOSOMAL_TLR	13	0.5348	84.6	0.659406	0.728029	-3.6808	84.6	0.00212766	0.00522732	-2.0791	84.6	0.0934394	0.160719	3.5808	84.6	0.001	0.00387708
REACTOME_TRAFFICKING_OF_AMPA_RECEPTORS	https://www.gsea-msigdb.org/gsea/msigdb/human/geneset/REACTOME_TRAFFICKING_OF_AMPA_RECEPTORS	31	-2.1922	54.8	0.0783898	0.12329	1.5014	54.8	0.238956	0.316888	4.512	54.8	0.001	0.00341228	-2.6738	54.8	0.0349515	0.0781386
REACTOME_TRANSCRIPTIONAL_ACTIVATION_OF_MITOCHONDRIAL_BIOGENESIS	https://www.gsea-msigdb.org/gsea/msigdb/human/geneset/REACTOME_TRANSCRIPTIONAL_ACTIVATION_OF_MITOCHONDRIAL_BIOGENESIS	55	1.8504	87.3	0.132797	0.190854	-0.7566	87.3	0.527273	0.608632	0.3796	87.3	0.760994	0.833692	-1.7584	87.3	0.169014	0.270191
REACTOME_TRANSCRIPTIONAL_ACTIVITY_OF_SMAD2_SMAD3_SMAD4_HETEROTRIMER	https://www.gsea-msigdb.org/gsea/msigdb/human/geneset/REACTOME_TRANSCRIPTIONAL_ACTIVITY_OF_SMAD2_SMAD3_SMAD4_HETEROTRIMER	51	3.0495	88.2	0.0147679	0.027887	-5.0179	88.2	0.001	0.00279856	0.0159	88.2	0.986028	0.991124	0.9209	88.2	0.453307	0.567607
REACTOME_TRANSCRIPTIONAL_AND_POST_TRANSLATIONAL_REGULATION_OF_MITF_M_EXPRESSION_AND_ACTIVITY	https://www.gsea-msigdb.org/gsea/msigdb/human/geneset/REACTOME_TRANSCRIPTIONAL_AND_POST_TRANSLATIONAL_REGULATION_OF_MITF_M_EXPRESSION_AND_ACTIVITY	51	4.0035	60.8	0.001	0.00248298	-2.7887	60.8	0.0232558	0.0428745	3.1699	60.8	0.012	0.0297921	-4.0644	60.8	0.00220264	0.00774242
REACTOME_TRANSCRIPTIONAL_REGULATION_BY_E2F6	https://www.gsea-msigdb.org/gsea/msigdb/human/geneset/REACTOME_TRANSCRIPTIONAL_REGULATION_BY_E2F6	34	3.8123	82.4	0.001	0.00248298	1.4174	82.4	0.243028	0.321193	-4.5084	82.4	0.001	0.00341228	-0.0448	82.4	0.959596	0.975478
REACTOME_TRANSCRIPTIONAL_REGULATION_BY_MECP2	https://www.gsea-msigdb.org/gsea/msigdb/human/geneset/REACTOME_TRANSCRIPTIONAL_REGULATION_BY_MECP2	63	-2.3638	60.3	0.0720165	0.1145	0.6953	60.3	0.581614	0.656962	1.3359	60.3	0.305155	0.423849	0.7979	60.3	0.518219	0.629756
REACTOME_TRANSCRIPTIONAL_REGULATION_BY_NPAS4	https://www.gsea-msigdb.org/gsea/msigdb/human/geneset/REACTOME_TRANSCRIPTIONAL_REGULATION_BY_NPAS4	34	-3.3165	79.4	0.00598802	0.0126241	1.0638	79.4	0.417191	0.500886	1.8776	79.4	0.10828	0.180519	-1.4679	79.4	0.254032	0.365237
REACTOME_TRANSCRIPTIONAL_REGULATION_BY_RUNX1	https://www.gsea-msigdb.org/gsea/msigdb/human/geneset/REACTOME_TRANSCRIPTIONAL_REGULATION_BY_RUNX1	237	8.6168	70.9	0.001	0.00248298	-3.568	70.9	0.00398406	0.00939273	-4.0804	70.9	0.0020202	0.00622052	2.4902	70.9	0.0368852	0.0804581
REACTOME_TRANSCRIPTIONAL_REGULATION_BY_RUNX2	https://www.gsea-msigdb.org/gsea/msigdb/human/geneset/REACTOME_TRANSCRIPTIONAL_REGULATION_BY_RUNX2	119	8.9355	79	0.001	0.00248298	-8.2617	79	0.001	0.00279856	-3.3381	79	0.00990099	0.0251682	4.2578	79	0.001	0.00387708
REACTOME_TRANSCRIPTIONAL_REGULATION_BY_RUNX3	https://www.gsea-msigdb.org/gsea/msigdb/human/geneset/REACTOME_TRANSCRIPTIONAL_REGULATION_BY_RUNX3	96	8.7197	91.7	0.001	0.00248298	-7.8726	91.7	0.001	0.00279856	-2.2706	91.7	0.0749507	0.134565	3.39	91.7	0.00579151	0.0183527
REACTOME_TRANSCRIPTIONAL_REGULATION_BY_SMALL_RNAS	https://www.gsea-msigdb.org/gsea/msigdb/human/geneset/REACTOME_TRANSCRIPTIONAL_REGULATION_BY_SMALL_RNAS	106	10.4826	59.4	0.001	0.00248298	-4.5924	59.4	0.001	0.00279856	-5.2672	59.4	0.001	0.00341228	-1.3683	59.4	0.278978	0.391778
REACTOME_TRANSCRIPTIONAL_REGULATION_BY_THE_AP_2_TFAP2_FAMILY_OF_TRANSCRIPTION_FACTORS	https://www.gsea-msigdb.org/gsea/msigdb/human/geneset/REACTOME_TRANSCRIPTIONAL_REGULATION_BY_THE_AP_2_TFAP2_FAMILY_OF_TRANSCRIPTION_FACTORS	38	4.5712	73.7	0.001	0.00248298	-0.2387	73.7	0.865306	0.893639	-3.397	73.7	0.00606061	0.0163342	-3.0321	73.7	0.00583658	0.0183527
REACTOME_TRANSCRIPTIONAL_REGULATION_BY_TP53	https://www.gsea-msigdb.org/gsea/msigdb/human/geneset/REACTOME_TRANSCRIPTIONAL_REGULATION_BY_TP53	360	9.8601	81.9	0.001	0.00248298	-4.0225	81.9	0.00212766	0.00522732	-5.3294	81.9	0.001	0.00341228	-2.0595	81.9	0.115094	0.199993
REACTOME_TRANSCRIPTIONAL_REGULATION_BY_VENTX	https://www.gsea-msigdb.org/gsea/msigdb/human/geneset/REACTOME_TRANSCRIPTIONAL_REGULATION_BY_VENTX	41	-0.4029	78	0.76701	0.810046	-0.1597	78	0.913131	0.933121	-0.4954	78	0.680473	0.77192	0.7916	78	0.54065	0.651124
REACTOME_TRANSCRIPTIONAL_REGULATION_OF_BROWN_AND_BEIGE_ADIPOCYTE_DIFFERENTIATION	https://www.gsea-msigdb.org/gsea/msigdb/human/geneset/REACTOME_TRANSCRIPTIONAL_REGULATION_OF_BROWN_AND_BEIGE_ADIPOCYTE_DIFFERENTIATION	31	0.5894	64.5	0.614931	0.691353	1.0716	64.5	0.396518	0.481016	-0.337	64.5	0.769524	0.840069	-2.1471	64.5	0.0838323	0.155662
REACTOME_TRANSCRIPTIONAL_REGULATION_OF_GRANULOPOIESIS	https://www.gsea-msigdb.org/gsea/msigdb/human/geneset/REACTOME_TRANSCRIPTIONAL_REGULATION_OF_GRANULOPOIESIS	89	4.6555	44.9	0.001	0.00248298	-3.5412	44.9	0.001	0.00279856	-2.4551	44.9	0.0438247	0.0868309	1.8338	44.9	0.136634	0.229296
REACTOME_TRANSCRIPTIONAL_REGULATION_OF_WHITE_ADIPOCYTE_DIFFERENTIATION	https://www.gsea-msigdb.org/gsea/msigdb/human/geneset/REACTOME_TRANSCRIPTIONAL_REGULATION_OF_WHITE_ADIPOCYTE_DIFFERENTIATION	84	0.5086	81	0.700837	0.759281	0.3096	81	0.80888	0.848216	1.5011	81	0.24	0.348792	-1.3852	81	0.273267	0.387035
REACTOME_TRANSCRIPTION_COUPLED_NUCLEOTIDE_EXCISION_REPAIR_TC_NER	https://www.gsea-msigdb.org/gsea/msigdb/human/geneset/REACTOME_TRANSCRIPTION_COUPLED_NUCLEOTIDE_EXCISION_REPAIR_TC_NER	76	8.1495	82.9	0.001	0.00248298	-4.7456	82.9	0.001	0.00279856	-4.1815	82.9	0.001	0.00341228	-4.6294	82.9	0.001	0.00387708
REACTOME_TRANSCRIPTION_OF_E2F_TARGETS_UNDER_NEGATIVE_CONTROL_BY_DREAM_COMPLEX	https://www.gsea-msigdb.org/gsea/msigdb/human/geneset/REACTOME_TRANSCRIPTION_OF_E2F_TARGETS_UNDER_NEGATIVE_CONTROL_BY_DREAM_COMPLEX	19	3.6864	63.2	0.001	0.00248298	-0.7482	63.2	0.568826	0.648262	-2.8007	63.2	0.0242424	0.0540935	0.0273	63.2	0.978682	0.987995
REACTOME_TRANSCRIPTION_OF_THE_HIV_GENOME	https://www.gsea-msigdb.org/gsea/msigdb/human/geneset/REACTOME_TRANSCRIPTION_OF_THE_HIV_GENOME	70	8.4112	77.1	0.001	0.00248298	-3.2306	77.1	0.0107066	0.0217677	-5.628	77.1	0.001	0.00341228	-1.9428	77.1	0.119284	0.206023
REACTOME_TRANSFERRIN_ENDOCYTOSIS_AND_RECYCLING	https://www.gsea-msigdb.org/gsea/msigdb/human/geneset/REACTOME_TRANSFERRIN_ENDOCYTOSIS_AND_RECYCLING	31	3.5775	80.6	0.00400802	0.00891115	-5.7408	80.6	0.001	0.00279856	-0.2681	80.6	0.83432	0.884333	3.5911	80.6	0.00590551	0.0183527
REACTOME_TRANSLATION	https://www.gsea-msigdb.org/gsea/msigdb/human/geneset/REACTOME_TRANSLATION	295	25.6615	93.2	0.001	0.00248298	-21.556	93.2	0.001	0.00279856	-14.5238	93.2	0.001	0.00341228	2.5782	93.2	0.0371094	0.080796
REACTOME_TRANSLATION_OF_REPLICASE_AND_ASSEMBLY_OF_THE_REPLICATION_TRANSCRIPTION_COMPLEX	https://www.gsea-msigdb.org/gsea/msigdb/human/geneset/REACTOME_TRANSLATION_OF_REPLICASE_AND_ASSEMBLY_OF_THE_REPLICATION_TRANSCRIPTION_COMPLEX	14	2.0259	92.9	0.111984	0.165216	-4.9644	92.9	0.001	0.00279856	1.2461	92.9	0.322851	0.441697	-0.3907	92.9	0.771429	0.8477
REACTOME_TRANSLATION_OF_SARS_COV_1_STRUCTURAL_PROTEINS	https://www.gsea-msigdb.org/gsea/msigdb/human/geneset/REACTOME_TRANSLATION_OF_SARS_COV_1_STRUCTURAL_PROTEINS	29	2.1012	82.8	0.093254	0.142258	-4.649	82.8	0.001	0.00279856	-2.4348	82.8	0.0562016	0.105786	3.0604	82.8	0.0177866	0.0451237
REACTOME_TRANSLATION_OF_SARS_COV_2_STRUCTURAL_PROTEINS	https://www.gsea-msigdb.org/gsea/msigdb/human/geneset/REACTOME_TRANSLATION_OF_SARS_COV_2_STRUCTURAL_PROTEINS	57	5.6558	86	0.001	0.00248298	-7.2997	86	0.001	0.00279856	-3.8122	86	0.00389864	0.0112896	3.5337	86	0.001	0.00387708
REACTOME_TRANSLESION_SYNTHESIS_BY_POLH	https://www.gsea-msigdb.org/gsea/msigdb/human/geneset/REACTOME_TRANSLESION_SYNTHESIS_BY_POLH	19	5.9628	100	0.001	0.00248298	-3.6328	100	0.00197239	0.00519602	-3.0868	100	0.0153846	0.0366405	-1.0694	100	0.403651	0.518789
REACTOME_TRANSLESION_SYNTHESIS_BY_POLK	https://www.gsea-msigdb.org/gsea/msigdb/human/geneset/REACTOME_TRANSLESION_SYNTHESIS_BY_POLK	17	3.1966	94.1	0.0116505	0.0225101	-3.1518	94.1	0.0121457	0.0243123	-1.8518	94.1	0.139265	0.222025	-1.5246	94.1	0.219282	0.32724
REACTOME_TRANSLESION_SYNTHESIS_BY_Y_FAMILY_DNA_POLYMERASES_BYPASSES_LESIONS_ON_DNA_TEMPLATE	https://www.gsea-msigdb.org/gsea/msigdb/human/geneset/REACTOME_TRANSLESION_SYNTHESIS_BY_Y_FAMILY_DNA_POLYMERASES_BYPASSES_LESIONS_ON_DNA_TEMPLATE	39	3.8591	82.1	0.001	0.00248298	-3.0241	82.1	0.0135659	0.0268329	-4.5379	82.1	0.001	0.00341228	-0.2377	82.1	0.870259	0.920755
REACTOME_TRANSLOCATION_OF_SLC2A4_GLUT4_TO_THE_PLASMA_MEMBRANE	https://www.gsea-msigdb.org/gsea/msigdb/human/geneset/REACTOME_TRANSLOCATION_OF_SLC2A4_GLUT4_TO_THE_PLASMA_MEMBRANE	72	5.4851	86.1	0.001	0.00248298	-5.2547	86.1	0.001	0.00279856	0.7862	86.1	0.522417	0.638376	-0.6148	86.1	0.622177	0.72175
REACTOME_TRANSMISSION_ACROSS_CHEMICAL_SYNAPSES	https://www.gsea-msigdb.org/gsea/msigdb/human/geneset/REACTOME_TRANSMISSION_ACROSS_CHEMICAL_SYNAPSES	270	-4.4551	47.4	0.001	0.00248298	-1.8128	47.4	0.150905	0.214764	6.2108	47.4	0.001	0.00341228	-1.6771	47.4	0.17357	0.275962
REACTOME_TRANSPORT_OF_BILE_SALTS_AND_ORGANIC_ACIDS_METAL_IONS_AND_AMINE_COMPOUNDS	https://www.gsea-msigdb.org/gsea/msigdb/human/geneset/REACTOME_TRANSPORT_OF_BILE_SALTS_AND_ORGANIC_ACIDS_METAL_IONS_AND_AMINE_COMPOUNDS	84	2.4727	46.4	0.0410959	0.0705278	-2.0866	46.4	0.09	0.137115	1.8586	46.4	0.145383	0.229583	-1.4563	46.4	0.250501	0.3618
REACTOME_TRANSPORT_OF_CONNEXONS_TO_THE_PLASMA_MEMBRANE	https://www.gsea-msigdb.org/gsea/msigdb/human/geneset/REACTOME_TRANSPORT_OF_CONNEXONS_TO_THE_PLASMA_MEMBRANE	21	3.3682	66.7	0.00589391	0.0126241	-3.2586	66.7	0.00191939	0.00519602	-3.1393	66.7	0.00625	0.0166113	2.3097	66.7	0.0535373	0.108801
REACTOME_TRANSPORT_OF_INORGANIC_CATIONS_ANIONS_AND_AMINO_ACIDS_OLIGOPEPTIDES	https://www.gsea-msigdb.org/gsea/msigdb/human/geneset/REACTOME_TRANSPORT_OF_INORGANIC_CATIONS_ANIONS_AND_AMINO_ACIDS_OLIGOPEPTIDES	108	-0.5148	54.6	0.69505	0.756644	-0.5753	54.6	0.65748	0.721806	0.6136	54.6	0.633205	0.733388	0.7231	54.6	0.551515	0.65877
REACTOME_TRANSPORT_OF_MATURE_MRNAS_DERIVED_FROM_INTRONLESS_TRANSCRIPTS	https://www.gsea-msigdb.org/gsea/msigdb/human/geneset/REACTOME_TRANSPORT_OF_MATURE_MRNAS_DERIVED_FROM_INTRONLESS_TRANSCRIPTS	43	8.0922	95.3	0.001	0.00248298	-1.4804	95.3	0.221782	0.298179	-6.131	95.3	0.001	0.00341228	-1.542	95.3	0.213992	0.322647
REACTOME_TRANSPORT_OF_MATURE_TRANSCRIPT_TO_CYTOPLASM	https://www.gsea-msigdb.org/gsea/msigdb/human/geneset/REACTOME_TRANSPORT_OF_MATURE_TRANSCRIPT_TO_CYTOPLASM	84	8.5531	90.5	0.001	0.00248298	0.7081	90.5	0.602041	0.671043	-8.2797	90.5	0.001	0.00341228	-2.5243	90.5	0.0567227	0.114525
REACTOME_TRANSPORT_OF_SMALL_MOLECULES	https://www.gsea-msigdb.org/gsea/msigdb/human/geneset/REACTOME_TRANSPORT_OF_SMALL_MOLECULES	736	7.5018	61.7	0.001	0.00248298	-10.068	61.7	0.001	0.00279856	4.2828	61.7	0.001	0.00341228	1.2252	61.7	0.321503	0.435766
REACTOME_TRANSPORT_OF_THE_SLBP_DEPENDANT_MATURE_MRNA	https://www.gsea-msigdb.org/gsea/msigdb/human/geneset/REACTOME_TRANSPORT_OF_THE_SLBP_DEPENDANT_MATURE_MRNA	36	8.0456	97.2	0.001	0.00248298	-2.2556	97.2	0.0708502	0.111132	-5.1736	97.2	0.001	0.00341228	-1.2463	97.2	0.334646	0.448371
REACTOME_TRANSPORT_OF_VITAMINS_NUCLEOSIDES_AND_RELATED_MOLECULES	https://www.gsea-msigdb.org/gsea/msigdb/human/geneset/REACTOME_TRANSPORT_OF_VITAMINS_NUCLEOSIDES_AND_RELATED_MOLECULES	43	2.6935	60.5	0.026616	0.0479334	-2.1636	60.5	0.08577	0.131876	2.6813	60.5	0.0531697	0.100893	-3.2022	60.5	0.00583658	0.0183527
REACTOME_TRANSPORT_TO_THE_GOLGI_AND_SUBSEQUENT_MODIFICATION	https://www.gsea-msigdb.org/gsea/msigdb/human/geneset/REACTOME_TRANSPORT_TO_THE_GOLGI_AND_SUBSEQUENT_MODIFICATION	187	9.4182	84.5	0.001	0.00248298	-8.8626	84.5	0.001	0.00279856	0.4141	84.5	0.755859	0.82903	-0.1688	84.5	0.901515	0.945254
REACTOME_TRANS_GOLGI_NETWORK_VESICLE_BUDDING	https://www.gsea-msigdb.org/gsea/msigdb/human/geneset/REACTOME_TRANS_GOLGI_NETWORK_VESICLE_BUDDING	72	2.7044	93.1	0.0383838	0.0664599	-6.4311	93.1	0.001	0.00279856	4.1505	93.1	0.001	0.00341228	-1.2204	93.1	0.314229	0.427894
REACTOME_TRIGLYCERIDE_CATABOLISM	https://www.gsea-msigdb.org/gsea/msigdb/human/geneset/REACTOME_TRIGLYCERIDE_CATABOLISM	24	1.6946	54.2	0.166337	0.231917	-4.5207	54.2	0.001	0.00279856	1.7492	54.2	0.160825	0.24991	2.1179	54.2	0.0839844	0.155662
REACTOME_TRIGLYCERIDE_METABOLISM	https://www.gsea-msigdb.org/gsea/msigdb/human/geneset/REACTOME_TRIGLYCERIDE_METABOLISM	38	1.9925	50	0.106855	0.158651	-3.4719	50	0.00204499	0.00519602	2.4002	50	0.0659574	0.121216	0.5019	50	0.701271	0.787665
REACTOME_TRISTETRAPROLIN_TTP_ZFP36_BINDS_AND_DESTABILIZES_MRNA	https://www.gsea-msigdb.org/gsea/msigdb/human/geneset/REACTOME_TRISTETRAPROLIN_TTP_ZFP36_BINDS_AND_DESTABILIZES_MRNA	17	1.0924	88.2	0.393075	0.476832	-5.1009	88.2	0.001	0.00279856	-0.0123	88.2	0.990138	0.994399	4.3766	88.2	0.001	0.00387708
REACTOME_TRNA_AMINOACYLATION	https://www.gsea-msigdb.org/gsea/msigdb/human/geneset/REACTOME_TRNA_AMINOACYLATION	42	9.6521	97.6	0.001	0.00248298	-3.5449	97.6	0.00208768	0.00520582	-4.0152	97.6	0.001	0.00341228	-5.3247	97.6	0.001	0.00387708
REACTOME_TRNA_MODIFICATION_IN_THE_NUCLEUS_AND_CYTOSOL	https://www.gsea-msigdb.org/gsea/msigdb/human/geneset/REACTOME_TRNA_MODIFICATION_IN_THE_NUCLEUS_AND_CYTOSOL	43	2.9177	76.7	0.0154143	0.0290605	4.1406	76.7	0.001	0.00279856	-5.7477	76.7	0.001	0.00341228	-2.7809	76.7	0.0229645	0.0549172
REACTOME_TRNA_PROCESSING	https://www.gsea-msigdb.org/gsea/msigdb/human/geneset/REACTOME_TRNA_PROCESSING	111	9.1817	82	0.001	0.00248298	0.8362	82	0.508197	0.591292	-9.109	82	0.001	0.00341228	-2.7991	82	0.0230126	0.0549195
REACTOME_TRNA_PROCESSING_IN_THE_NUCLEUS	https://www.gsea-msigdb.org/gsea/msigdb/human/geneset/REACTOME_TRNA_PROCESSING_IN_THE_NUCLEUS	59	9.2426	86.4	0.001	0.00248298	-2.6592	86.4	0.0331384	0.057893	-6.5416	86.4	0.001	0.00341228	-1.1632	86.4	0.361055	0.476103
REACTOME_TRP_CHANNELS	https://www.gsea-msigdb.org/gsea/msigdb/human/geneset/REACTOME_TRP_CHANNELS	28	-3.9021	46.4	0.001	0.00248298	2.0889	46.4	0.0923695	0.140176	-1.125	46.4	0.367556	0.48854	3.8422	46.4	0.001	0.00387708
REACTOME_UB_SPECIFIC_PROCESSING_PROTEASES	https://www.gsea-msigdb.org/gsea/msigdb/human/geneset/REACTOME_UB_SPECIFIC_PROCESSING_PROTEASES	221	10.78	71	0.001	0.00248298	-9.8647	71	0.001	0.00279856	-1.6102	71	0.204678	0.305447	0.9222	71	0.468085	0.581742
REACTOME_UCH_PROTEINASES	https://www.gsea-msigdb.org/gsea/msigdb/human/geneset/REACTOME_UCH_PROTEINASES	102	12.0519	78.4	0.001	0.00248298	-7.5312	78.4	0.001	0.00279856	-6.2361	78.4	0.001	0.00341228	3.0733	78.4	0.0285714	0.06642
REACTOME_UNFOLDED_PROTEIN_RESPONSE_UPR	https://www.gsea-msigdb.org/gsea/msigdb/human/geneset/REACTOME_UNFOLDED_PROTEIN_RESPONSE_UPR	93	5.0089	87.1	0.001	0.00248298	-5.921	87.1	0.001	0.00279856	-3.4488	87.1	0.00625	0.0166113	5.4215	87.1	0.001	0.00387708
REACTOME_UPTAKE_AND_ACTIONS_OF_BACTERIAL_TOXINS	https://www.gsea-msigdb.org/gsea/msigdb/human/geneset/REACTOME_UPTAKE_AND_ACTIONS_OF_BACTERIAL_TOXINS	29	1.3252	69	0.301775	0.385308	-3.9144	69	0.001	0.00279856	-1.0232	69	0.421154	0.547923	1.6752	69	0.164659	0.265777
REACTOME_UPTAKE_AND_FUNCTION_OF_ANTHRAX_TOXINS	https://www.gsea-msigdb.org/gsea/msigdb/human/geneset/REACTOME_UPTAKE_AND_FUNCTION_OF_ANTHRAX_TOXINS	11	-0.506	100	0.682281	0.744133	-3.1334	100	0.0143443	0.0279462	0.8303	100	0.527344	0.641769	2.6929	100	0.0335306	0.0758337
REACTOME_VASOPRESSIN_REGULATES_RENAL_WATER_HOMEOSTASIS_VIA_AQUAPORINS	https://www.gsea-msigdb.org/gsea/msigdb/human/geneset/REACTOME_VASOPRESSIN_REGULATES_RENAL_WATER_HOMEOSTASIS_VIA_AQUAPORINS	43	-3.4311	67.4	0.00210526	0.00478917	-3.4079	67.4	0.0040568	0.00943084	4.6709	67.4	0.001	0.00341228	3.0775	67.4	0.016129	0.0417352
REACTOME_VEGFR2_MEDIATED_CELL_PROLIFERATION	https://www.gsea-msigdb.org/gsea/msigdb/human/geneset/REACTOME_VEGFR2_MEDIATED_CELL_PROLIFERATION	19	-1.6776	89.5	0.150602	0.212776	-0.4008	89.5	0.733463	0.787444	2.1992	89.5	0.0726916	0.131317	0.5424	89.5	0.682261	0.770018
REACTOME_VEGFR2_MEDIATED_VASCULAR_PERMEABILITY	https://www.gsea-msigdb.org/gsea/msigdb/human/geneset/REACTOME_VEGFR2_MEDIATED_VASCULAR_PERMEABILITY	27	3.0845	88.9	0.0060241	0.0126241	-0.3165	88.9	0.791829	0.837774	1.5801	88.9	0.194175	0.292013	-2.3012	88.9	0.062753	0.12308
REACTOME_VESICLE_MEDIATED_TRANSPORT	https://www.gsea-msigdb.org/gsea/msigdb/human/geneset/REACTOME_VESICLE_MEDIATED_TRANSPORT	725	6.0932	82.3	0.001	0.00248298	-14.7018	82.3	0.001	0.00279856	2.0519	82.3	0.101833	0.171238	7.6643	82.3	0.001	0.00387708
REACTOME_VIRAL_INFECTION_PATHWAYS	https://www.gsea-msigdb.org/gsea/msigdb/human/geneset/REACTOME_VIRAL_INFECTION_PATHWAYS	888	22.3164	80.3	0.001	0.00248298	-23.4682	80.3	0.001	0.00279856	-14.1242	80.3	0.001	0.00341228	13.4474	80.3	0.001	0.00387708
REACTOME_VIRAL_MESSENGER_RNA_SYNTHESIS	https://www.gsea-msigdb.org/gsea/msigdb/human/geneset/REACTOME_VIRAL_MESSENGER_RNA_SYNTHESIS	44	8.5407	90.9	0.001	0.00248298	-3.3818	90.9	0.0110092	0.0223438	-4.9494	90.9	0.001	0.00341228	-2.1844	90.9	0.0664062	0.128731
REACTOME_VISUAL_PHOTOTRANSDUCTION	https://www.gsea-msigdb.org/gsea/msigdb/human/geneset/REACTOME_VISUAL_PHOTOTRANSDUCTION	100	-3.0733	49	0.0123967	0.0236775	-1.6831	49	0.179439	0.2487	2.3319	49	0.0591716	0.110133	0.4469	49	0.719608	0.803619
REACTOME_VITAMIN_B5_PANTOTHENATE_METABOLISM	https://www.gsea-msigdb.org/gsea/msigdb/human/geneset/REACTOME_VITAMIN_B5_PANTOTHENATE_METABOLISM	20	2.8728	85	0.021322	0.0392472	0.8623	85	0.509395	0.592095	-0.7919	85	0.534137	0.648634	-1.3619	85	0.297694	0.411557
REACTOME_VLDLR_INTERNALISATION_AND_DEGRADATION	https://www.gsea-msigdb.org/gsea/msigdb/human/geneset/REACTOME_VLDLR_INTERNALISATION_AND_DEGRADATION	16	2.7785	81.2	0.0253165	0.0460192	-4.3089	81.2	0.001	0.00279856	2.1868	81.2	0.0862069	0.150604	1.0968	81.2	0.406061	0.520168
REACTOME_VOLTAGE_GATED_POTASSIUM_CHANNELS	https://www.gsea-msigdb.org/gsea/msigdb/human/geneset/REACTOME_VOLTAGE_GATED_POTASSIUM_CHANNELS	43	-3.9562	23.3	0.001	0.00248298	3.6653	23.3	0.001	0.00279856	1.1162	23.3	0.369388	0.490416	-0.5663	23.3	0.666667	0.756074
REACTOME_VXPX_CARGO_TARGETING_TO_CILIUM	https://www.gsea-msigdb.org/gsea/msigdb/human/geneset/REACTOME_VXPX_CARGO_TARGETING_TO_CILIUM	21	0.4957	81	0.70217	0.759436	0.3662	81	0.774194	0.821349	0.303	81	0.819392	0.872473	-0.4307	81	0.739308	0.818287
REACTOME_WNT5A_DEPENDENT_INTERNALIZATION_OF_FZD4	https://www.gsea-msigdb.org/gsea/msigdb/human/geneset/REACTOME_WNT5A_DEPENDENT_INTERNALIZATION_OF_FZD4	15	-1.087	80	0.388	0.471662	-2.2576	80	0.0628803	0.0998386	2.4768	80	0.0372549	0.0761409	3.0848	80	0.0134875	0.0366897
REACTOME_WNT_LIGAND_BIOGENESIS_AND_TRAFFICKING	https://www.gsea-msigdb.org/gsea/msigdb/human/geneset/REACTOME_WNT_LIGAND_BIOGENESIS_AND_TRAFFICKING	26	-0.6481	42.3	0.615534	0.691365	-3.3832	42.3	0.00613497	0.0135854	1.8246	42.3	0.144016	0.228352	-0.0188	42.3	0.992218	0.994775
REACTOME_ZBP1_DAI_MEDIATED_INDUCTION_OF_TYPE_I_IFNS	https://www.gsea-msigdb.org/gsea/msigdb/human/geneset/REACTOME_ZBP1_DAI_MEDIATED_INDUCTION_OF_TYPE_I_IFNS	21	0.4091	85.7	0.733753	0.784148	-1.1549	85.7	0.350515	0.435625	0.2457	85.7	0.836935	0.884695	1.5794	85.7	0.20155	0.308379
REACTOME_Z_DECAY_DEGRADATION_OF_MATERNAL_MRNAS_BY_ZYGOTICALLY_EXPRESSED_FACTORS	https://www.gsea-msigdb.org/gsea/msigdb/human/geneset/REACTOME_Z_DECAY_DEGRADATION_OF_MATERNAL_MRNAS_BY_ZYGOTICALLY_EXPRESSED_FACTORS	12	3.1925	100	0.0136986	0.0260363	-0.4776	100	0.720238	0.776101	-3.9439	100	0.001	0.00341228	2.016	100	0.114398	0.199556

### Sheet: ssGSEA2.0-fixed_weight0
Gene.set	Gene.set.description	Gene.set.size	NES_Unstable-proliferative	Overlap.pct_Unstable-proliferative	pvalue_Unstable-proliferative	fdr.pvalue_Unstable-proliferative	NES_Quiescent-EGFR	Overlap.pct_Quiescent-EGFR	pvalue_Quiescent-EGFR	fdr.pvalue_Quiescent-EGFR	NES_Immune-active-KRAS	Overlap.pct_Immune-active-KRAS	pvalue_Immune-active-KRAS	fdr.pvalue_Immune-active-KRAS	NES_Stable-early-stage	Overlap.pct_Stable-early-stage	pvalue_Stable-early-stage	fdr.pvalue_Stable-early-stage
REACTOME_ABC_FAMILY_PROTEINS_MEDIATED_TRANSPORT	https://www.gsea-msigdb.org/gsea/msigdb/human/geneset/REACTOME_ABC_FAMILY_PROTEINS_MEDIATED_TRANSPORT	103	9.5212	84.5	0.001	0.0031371	-6.9767	84.5	0.001	0.00419784	-2.3371	84.5	0.0573123	0.138919	1.0301	84.5	0.403579	0.590196
REACTOME_ABC_TRANSPORTERS_IN_LIPID_HOMEOSTASIS	https://www.gsea-msigdb.org/gsea/msigdb/human/geneset/REACTOME_ABC_TRANSPORTERS_IN_LIPID_HOMEOSTASIS	18	-1.2501	72.2	0.32914	0.449774	1.5539	72.2	0.204	0.310046	0.8399	72.2	0.495183	0.654449	-0.2487	72.2	0.841797	0.90373
REACTOME_ABC_TRANSPORTER_DISORDERS	https://www.gsea-msigdb.org/gsea/msigdb/human/geneset/REACTOME_ABC_TRANSPORTER_DISORDERS	78	11.2294	84.6	0.001	0.0031371	-9.4134	84.6	0.001	0.00419784	-2.1022	84.6	0.0936902	0.202101	2.1637	84.6	0.0761317	0.204769
REACTOME_ABERRANT_REGULATION_OF_MITOTIC_EXIT_IN_CANCER_DUE_TO_RB1_DEFECTS	https://www.gsea-msigdb.org/gsea/msigdb/human/geneset/REACTOME_ABERRANT_REGULATION_OF_MITOTIC_EXIT_IN_CANCER_DUE_TO_RB1_DEFECTS	20	1.9718	80	0.127953	0.21485	-2.2873	80	0.0707071	0.137068	-1.265	80	0.327519	0.486898	1.8353	80	0.146771	0.314856
REACTOME_ABERRANT_REGULATION_OF_MITOTIC_G1_S_TRANSITION_IN_CANCER_DUE_TO_RB1_DEFECTS	https://www.gsea-msigdb.org/gsea/msigdb/human/geneset/REACTOME_ABERRANT_REGULATION_OF_MITOTIC_G1_S_TRANSITION_IN_CANCER_DUE_TO_RB1_DEFECTS	17	1.1327	70.6	0.369565	0.492894	-2.3046	70.6	0.0693642	0.135139	-0.2005	70.6	0.859155	0.912315	1.1154	70.6	0.38833	0.57639
REACTOME_ABORTIVE_ELONGATION_OF_HIV_1_TRANSCRIPT_IN_THE_ABSENCE_OF_TAT	https://www.gsea-msigdb.org/gsea/msigdb/human/geneset/REACTOME_ABORTIVE_ELONGATION_OF_HIV_1_TRANSCRIPT_IN_THE_ABSENCE_OF_TAT	23	5.7872	82.6	0.001	0.0031371	-2.7656	82.6	0.0218254	0.0559785	-2.635	82.6	0.0264151	0.0770528	-1.7901	82.6	0.162879	0.334647
REACTOME_ACTIVATED_NOTCH1_TRANSMITS_SIGNAL_TO_THE_NUCLEUS	https://www.gsea-msigdb.org/gsea/msigdb/human/geneset/REACTOME_ACTIVATED_NOTCH1_TRANSMITS_SIGNAL_TO_THE_NUCLEUS	31	1.7039	71	0.169922	0.271642	-2.3601	71	0.0577689	0.115439	0.3494	71	0.794	0.879015	0.0281	71	0.988142	0.994118
REACTOME_ACTIVATED_PKN1_STIMULATES_TRANSCRIPTION_OF_AR_ANDROGEN_RECEPTOR_REGULATED_GENES_KLK2_AND_KLK3	https://www.gsea-msigdb.org/gsea/msigdb/human/geneset/REACTOME_ACTIVATED_PKN1_STIMULATES_TRANSCRIPTION_OF_AR_ANDROGEN_RECEPTOR_REGULATED_GENES_KLK2_AND_KLK3	66	4.9444	37.9	0.001	0.0031371	-2.9911	37.9	0.021611	0.0556734	-2.1169	37.9	0.110403	0.226036	1.0836	37.9	0.399618	0.586608
REACTOME_ACTIVATED_TAK1_MEDIATES_P38_MAPK_ACTIVATION	https://www.gsea-msigdb.org/gsea/msigdb/human/geneset/REACTOME_ACTIVATED_TAK1_MEDIATES_P38_MAPK_ACTIVATION	23	0.349	91.3	0.762	0.828755	-1.6529	91.3	0.189899	0.295058	0.7956	91.3	0.517382	0.676889	1.8552	91.3	0.124481	0.279903
REACTOME_ACTIVATION_OF_AMPK_DOWNSTREAM_OF_NMDARS	https://www.gsea-msigdb.org/gsea/msigdb/human/geneset/REACTOME_ACTIVATION_OF_AMPK_DOWNSTREAM_OF_NMDARS	29	2.9153	62.1	0.0214844	0.0487787	-1.8419	62.1	0.119318	0.205073	-0.3527	62.1	0.778947	0.869887	-0.7289	62.1	0.539235	0.701547
REACTOME_ACTIVATION_OF_ANTERIOR_HOX_GENES_IN_HINDBRAIN_DEVELOPMENT_DURING_EARLY_EMBRYOGENESIS	https://www.gsea-msigdb.org/gsea/msigdb/human/geneset/REACTOME_ACTIVATION_OF_ANTERIOR_HOX_GENES_IN_HINDBRAIN_DEVELOPMENT_DURING_EARLY_EMBRYOGENESIS	122	5.6655	54.1	0.001	0.0031371	-0.6169	54.1	0.614625	0.714928	-2.8217	54.1	0.0247619	0.0729726	-1.8735	54.1	0.128205	0.284131
REACTOME_ACTIVATION_OF_ATR_IN_RESPONSE_TO_REPLICATION_STRESS	https://www.gsea-msigdb.org/gsea/msigdb/human/geneset/REACTOME_ACTIVATION_OF_ATR_IN_RESPONSE_TO_REPLICATION_STRESS	37	6.7021	81.1	0.001	0.0031371	-0.9736	81.1	0.450593	0.577502	-6.1467	81.1	0.001	0.00614211	0.4748	81.1	0.697531	0.814019
REACTOME_ACTIVATION_OF_BAD_AND_TRANSLOCATION_TO_MITOCHONDRIA	https://www.gsea-msigdb.org/gsea/msigdb/human/geneset/REACTOME_ACTIVATION_OF_BAD_AND_TRANSLOCATION_TO_MITOCHONDRIA	15	1.8564	100	0.134538	0.222646	-3.0863	100	0.0230608	0.0586271	-1.3405	100	0.296154	0.454154	2.1381	100	0.0881764	0.224676
REACTOME_ACTIVATION_OF_BH3_ONLY_PROTEINS	https://www.gsea-msigdb.org/gsea/msigdb/human/geneset/REACTOME_ACTIVATION_OF_BH3_ONLY_PROTEINS	30	2.0313	93.3	0.0804829	0.147447	-2.4155	93.3	0.065666	0.128794	-1.2397	93.3	0.326772	0.486406	1.1597	93.3	0.371486	0.557946
REACTOME_ACTIVATION_OF_GENE_EXPRESSION_BY_SREBF_SREBP	https://www.gsea-msigdb.org/gsea/msigdb/human/geneset/REACTOME_ACTIVATION_OF_GENE_EXPRESSION_BY_SREBF_SREBP	42	3.4289	97.6	0.00828157	0.0216695	1.0355	97.6	0.405088	0.532255	1.0635	97.6	0.401222	0.561422	-4.587	97.6	0.001	0.00572059
REACTOME_ACTIVATION_OF_IRF3_IRF7_MEDIATED_BY_TBK1_IKK_IKBKE	https://www.gsea-msigdb.org/gsea/msigdb/human/geneset/REACTOME_ACTIVATION_OF_IRF3_IRF7_MEDIATED_BY_TBK1_IKK_IKBKE	18	1.0702	83.3	0.398821	0.523537	-3.2656	83.3	0.0101215	0.0300553	-0.999	83.3	0.407332	0.566575	4.5631	83.3	0.001	0.00572059
REACTOME_ACTIVATION_OF_KAINATE_RECEPTORS_UPON_GLUTAMATE_BINDING	https://www.gsea-msigdb.org/gsea/msigdb/human/geneset/REACTOME_ACTIVATION_OF_KAINATE_RECEPTORS_UPON_GLUTAMATE_BINDING	30	-1.6281	56.7	0.192308	0.300145	-1.8129	56.7	0.116858	0.202035	3.1824	56.7	0.00963391	0.0372201	0.7257	56.7	0.584416	0.73971
REACTOME_ACTIVATION_OF_MATRIX_METALLOPROTEINASES	https://www.gsea-msigdb.org/gsea/msigdb/human/geneset/REACTOME_ACTIVATION_OF_MATRIX_METALLOPROTEINASES	33	-0.4954	66.7	0.695652	0.775811	-1.5184	66.7	0.218935	0.328402	-2.754	66.7	0.0320151	0.0900279	4.0176	66.7	0.001	0.00572059
REACTOME_ACTIVATION_OF_NMDA_RECEPTORS_AND_POSTSYNAPTIC_EVENTS	https://www.gsea-msigdb.org/gsea/msigdb/human/geneset/REACTOME_ACTIVATION_OF_NMDA_RECEPTORS_AND_POSTSYNAPTIC_EVENTS	94	-1.4776	59.6	0.227823	0.340355	-1.4767	59.6	0.237548	0.350466	3.9525	59.6	0.001	0.00614211	-1.6988	59.6	0.166667	0.339771
REACTOME_ACTIVATION_OF_RAC1	https://www.gsea-msigdb.org/gsea/msigdb/human/geneset/REACTOME_ACTIVATION_OF_RAC1	13	-0.314	76.9	0.822957	0.870708	-2.2843	76.9	0.0699029	0.135961	0.4476	76.9	0.736402	0.836787	1.4531	76.9	0.241379	0.429405
REACTOME_ACTIVATION_OF_SMO	https://www.gsea-msigdb.org/gsea/msigdb/human/geneset/REACTOME_ACTIVATION_OF_SMO	18	-3.505	66.7	0.00608519	0.0163627	2.9545	66.7	0.0145228	0.039972	1.3197	66.7	0.301587	0.460671	-1.3	66.7	0.284294	0.476947
REACTOME_ACTIVATION_OF_THE_MRNA_UPON_BINDING_OF_THE_CAP_BINDING_COMPLEX_AND_EIFS_AND_SUBSEQUENT_BINDING_TO_43S	https://www.gsea-msigdb.org/gsea/msigdb/human/geneset/REACTOME_ACTIVATION_OF_THE_MRNA_UPON_BINDING_OF_THE_CAP_BINDING_COMPLEX_AND_EIFS_AND_SUBSEQUENT_BINDING_TO_43S	60	9.4965	95	0.001	0.0031371	-13.2391	95	0.001	0.00419784	-4.7057	95	0.001	0.00614211	6.7977	95	0.001	0.00572059
REACTOME_ACTIVATION_OF_THE_PRE_REPLICATIVE_COMPLEX	https://www.gsea-msigdb.org/gsea/msigdb/human/geneset/REACTOME_ACTIVATION_OF_THE_PRE_REPLICATIVE_COMPLEX	33	6.1	72.7	0.001	0.0031371	0.0521	72.7	0.952096	0.964493	-6.2637	72.7	0.001	0.00614211	0.4187	72.7	0.757282	0.851395
REACTOME_ACYL_CHAIN_REMODELLING_OF_PC	https://www.gsea-msigdb.org/gsea/msigdb/human/geneset/REACTOME_ACYL_CHAIN_REMODELLING_OF_PC	27	-0.6132	51.9	0.610672	0.712654	-0.2245	51.9	0.876289	0.923666	0.0583	51.9	0.965587	0.977311	0.8839	51.9	0.467197	0.646112
REACTOME_ACYL_CHAIN_REMODELLING_OF_PE	https://www.gsea-msigdb.org/gsea/msigdb/human/geneset/REACTOME_ACYL_CHAIN_REMODELLING_OF_PE	29	-0.3557	48.3	0.770961	0.835118	-0.1273	48.3	0.921722	0.951902	0.4146	48.3	0.759295	0.8563	0.3183	48.3	0.808383	0.885393
REACTOME_ACYL_CHAIN_REMODELLING_OF_PS	https://www.gsea-msigdb.org/gsea/msigdb/human/geneset/REACTOME_ACYL_CHAIN_REMODELLING_OF_PS	22	-1.7556	50	0.156673	0.252887	0.149	50	0.906504	0.943702	0.251	50	0.832335	0.900218	0.9117	50	0.477137	0.652777
REACTOME_ADAPTIVE_IMMUNE_SYSTEM	https://www.gsea-msigdb.org/gsea/msigdb/human/geneset/REACTOME_ADAPTIVE_IMMUNE_SYSTEM	828	4.8306	71.1	0.001	0.0031371	-12.4714	71.1	0.001	0.00419784	-5.2862	71.1	0.001	0.00614211	13.1378	71.1	0.001	0.00572059
REACTOME_ADHERENS_JUNCTIONS_INTERACTIONS	https://www.gsea-msigdb.org/gsea/msigdb/human/geneset/REACTOME_ADHERENS_JUNCTIONS_INTERACTIONS	58	0.3075	62.1	0.796078	0.850754	1.6226	62.1	0.185404	0.290425	1.9225	62.1	0.133192	0.262126	-1.6814	62.1	0.168986	0.341442
REACTOME_ADIPOGENESIS	https://www.gsea-msigdb.org/gsea/msigdb/human/geneset/REACTOME_ADIPOGENESIS	110	1.5201	76.4	0.223176	0.334764	0.0957	76.4	0.935484	0.95764	0.8842	76.4	0.483366	0.643936	-2.2262	76.4	0.0987395	0.241676
REACTOME_ADORA2B_MEDIATED_ANTI_INFLAMMATORY_CYTOKINES_PRODUCTION	https://www.gsea-msigdb.org/gsea/msigdb/human/geneset/REACTOME_ADORA2B_MEDIATED_ANTI_INFLAMMATORY_CYTOKINES_PRODUCTION	43	-2.1321	65.1	0.0834915	0.151333	-3.5253	65.1	0.0042735	0.0141681	3.357	65.1	0.0110132	0.0406722	3.733	65.1	0.001	0.00572059
REACTOME_ADP_SIGNALLING_THROUGH_P2Y_PURINOCEPTOR_1	https://www.gsea-msigdb.org/gsea/msigdb/human/geneset/REACTOME_ADP_SIGNALLING_THROUGH_P2Y_PURINOCEPTOR_1	25	-0.9577	64	0.440083	0.560261	-2.1764	64	0.0673913	0.131514	3.0239	64	0.0203666	0.0630446	1.3057	64	0.309322	0.501455
REACTOME_ADP_SIGNALLING_THROUGH_P2Y_PURINOCEPTOR_12	https://www.gsea-msigdb.org/gsea/msigdb/human/geneset/REACTOME_ADP_SIGNALLING_THROUGH_P2Y_PURINOCEPTOR_12	22	-1.4627	54.5	0.228571	0.340668	-4.0143	54.5	0.00196464	0.00735211	2.5721	54.5	0.034	0.0938014	3.6916	54.5	0.001	0.00572059
REACTOME_ADRENALINE_NORADRENALINE_INHIBITS_INSULIN_SECRETION	https://www.gsea-msigdb.org/gsea/msigdb/human/geneset/REACTOME_ADRENALINE_NORADRENALINE_INHIBITS_INSULIN_SECRETION	28	-2.8214	57.1	0.0197628	0.0455795	-2.1575	57.1	0.0899582	0.164033	2.7288	57.1	0.0246407	0.0729726	1.2389	57.1	0.320755	0.511367
REACTOME_ADVANCED_GLYCOSYLATION_ENDPRODUCT_RECEPTOR_SIGNALING	https://www.gsea-msigdb.org/gsea/msigdb/human/geneset/REACTOME_ADVANCED_GLYCOSYLATION_ENDPRODUCT_RECEPTOR_SIGNALING	13	0.1045	100	0.940358	0.959264	-2.0526	100	0.109053	0.191665	0.7367	100	0.573055	0.718914	0.7045	100	0.570874	0.731295
REACTOME_AEROBIC_RESPIRATION_AND_RESPIRATORY_ELECTRON_TRANSPORT	https://www.gsea-msigdb.org/gsea/msigdb/human/geneset/REACTOME_AEROBIC_RESPIRATION_AND_RESPIRATORY_ELECTRON_TRANSPORT	260	14.5511	83.1	0.001	0.0031371	-8.6057	83.1	0.001	0.00419784	4.3149	83.1	0.001	0.00614211	-10.2833	83.1	0.001	0.00572059
REACTOME_AGGREPHAGY	https://www.gsea-msigdb.org/gsea/msigdb/human/geneset/REACTOME_AGGREPHAGY	44	4.8682	77.3	0.001	0.0031371	-4.3684	77.3	0.001	0.00419784	-1.7629	77.3	0.162	0.302486	1.3773	77.3	0.271457	0.459783
REACTOME_AKT_PHOSPHORYLATES_TARGETS_IN_THE_CYTOSOL	https://www.gsea-msigdb.org/gsea/msigdb/human/geneset/REACTOME_AKT_PHOSPHORYLATES_TARGETS_IN_THE_CYTOSOL	14	0.5583	92.9	0.640625	0.73367	-0.2033	92.9	0.860169	0.915892	-0.7136	92.9	0.579521	0.724404	0.0274	92.9	0.980843	0.991892
REACTOME_AKT_PHOSPHORYLATES_TARGETS_IN_THE_NUCLEUS	https://www.gsea-msigdb.org/gsea/msigdb/human/geneset/REACTOME_AKT_PHOSPHORYLATES_TARGETS_IN_THE_NUCLEUS	10	-2.7485	100	0.0180723	0.0423501	0.4742	100	0.713483	0.796018	1.0375	100	0.395833	0.558073	1.8446	100	0.12831	0.284131
REACTOME_ALK_MUTANTS_BIND_TKIS	https://www.gsea-msigdb.org/gsea/msigdb/human/geneset/REACTOME_ALK_MUTANTS_BIND_TKIS	12	1.5542	91.7	0.227823	0.340355	-2.12	91.7	0.102249	0.18107	1.2629	91.7	0.314066	0.473533	-1.482	91.7	0.252408	0.4403
REACTOME_ALPHA_LINOLENIC_OMEGA3_AND_LINOLEIC_OMEGA6_ACID_METABOLISM	https://www.gsea-msigdb.org/gsea/msigdb/human/geneset/REACTOME_ALPHA_LINOLENIC_OMEGA3_AND_LINOLEIC_OMEGA6_ACID_METABOLISM	13	2.2108	84.6	0.088843	0.159753	0.0665	84.6	0.961039	0.971227	-0.5061	84.6	0.660417	0.780067	-1.1808	84.6	0.345382	0.532444
REACTOME_ALPHA_PROTEIN_KINASE_1_SIGNALING_PATHWAY	https://www.gsea-msigdb.org/gsea/msigdb/human/geneset/REACTOME_ALPHA_PROTEIN_KINASE_1_SIGNALING_PATHWAY	11	0.2762	90.9	0.831643	0.877461	-1.6503	90.9	0.20751	0.313684	2.3415	90.9	0.0687623	0.160491	0.2695	90.9	0.832	0.898191
REACTOME_AMINO_ACIDS_REGULATE_MTORC1	https://www.gsea-msigdb.org/gsea/msigdb/human/geneset/REACTOME_AMINO_ACIDS_REGULATE_MTORC1	55	1.6665	85.5	0.173307	0.275544	-1.5543	85.5	0.219917	0.329452	0.5203	85.5	0.690802	0.803755	0.6813	85.5	0.591522	0.743664
REACTOME_AMINO_ACID_TRANSPORT_ACROSS_THE_PLASMA_MEMBRANE	https://www.gsea-msigdb.org/gsea/msigdb/human/geneset/REACTOME_AMINO_ACID_TRANSPORT_ACROSS_THE_PLASMA_MEMBRANE	33	1.3585	72.7	0.294798	0.413398	-1.4218	72.7	0.265748	0.382031	-2.2239	72.7	0.0790514	0.178804	3.043	72.7	0.0155945	0.0592796
REACTOME_AMYLOID_FIBER_FORMATION	https://www.gsea-msigdb.org/gsea/msigdb/human/geneset/REACTOME_AMYLOID_FIBER_FORMATION	110	4.1191	53.6	0.001	0.0031371	-5.1949	53.6	0.001	0.00419784	0.6204	53.6	0.619048	0.752348	2.865	53.6	0.022	0.0785138
REACTOME_ANCHORING_FIBRIL_FORMATION	https://www.gsea-msigdb.org/gsea/msigdb/human/geneset/REACTOME_ANCHORING_FIBRIL_FORMATION	15	-2.7135	80	0.0292887	0.0636498	0.2491	80	0.874494	0.922726	-0.4408	80	0.717791	0.818829	4.2919	80	0.001	0.00572059
REACTOME_ANCHORING_OF_THE_BASAL_BODY_TO_THE_PLASMA_MEMBRANE	https://www.gsea-msigdb.org/gsea/msigdb/human/geneset/REACTOME_ANCHORING_OF_THE_BASAL_BODY_TO_THE_PLASMA_MEMBRANE	97	0.4523	84.5	0.703252	0.779388	3.3684	84.5	0.001	0.00419784	-4.1996	84.5	0.001	0.00614211	0.6509	84.5	0.578	0.736382
REACTOME_ANTIGEN_ACTIVATES_B_CELL_RECEPTOR_BCR_LEADING_TO_GENERATION_OF_SECOND_MESSENGERS	https://www.gsea-msigdb.org/gsea/msigdb/human/geneset/REACTOME_ANTIGEN_ACTIVATES_B_CELL_RECEPTOR_BCR_LEADING_TO_GENERATION_OF_SECOND_MESSENGERS	86	-1.4019	64	0.268	0.384694	-2.8836	64	0.0141129	0.0391067	-5.8069	64	0.001	0.00614211	11.3227	64	0.001	0.00572059
REACTOME_ANTIGEN_PRESENTATION_FOLDING_ASSEMBLY_AND_PEPTIDE_LOADING_OF_CLASS_I_MHC	https://www.gsea-msigdb.org/gsea/msigdb/human/geneset/REACTOME_ANTIGEN_PRESENTATION_FOLDING_ASSEMBLY_AND_PEPTIDE_LOADING_OF_CLASS_I_MHC	29	3.4218	93.1	0.00400802	0.0112392	-5.6561	93.1	0.001	0.00419784	-2.4777	93.1	0.047619	0.122674	5.3451	93.1	0.001	0.00572059
REACTOME_ANTIGEN_PROCESSING_CROSS_PRESENTATION	https://www.gsea-msigdb.org/gsea/msigdb/human/geneset/REACTOME_ANTIGEN_PROCESSING_CROSS_PRESENTATION	106	8.0016	90.6	0.001	0.0031371	-8.7112	90.6	0.001	0.00419784	-6.6075	90.6	0.001	0.00614211	8.4423	90.6	0.001	0.00572059
REACTOME_ANTIGEN_PROCESSING_UBIQUITINATION_PROTEASOME_DEGRADATION	https://www.gsea-msigdb.org/gsea/msigdb/human/geneset/REACTOME_ANTIGEN_PROCESSING_UBIQUITINATION_PROTEASOME_DEGRADATION	308	8.5935	79.9	0.001	0.0031371	-7.5151	79.9	0.001	0.00419784	-1.5416	79.9	0.214575	0.366554	1.4597	79.9	0.25523	0.443234
REACTOME_ANTIMICROBIAL_PEPTIDES	https://www.gsea-msigdb.org/gsea/msigdb/human/geneset/REACTOME_ANTIMICROBIAL_PEPTIDES	98	-3.7708	51	0.00401606	0.0112392	-2.1604	51	0.0976096	0.174793	-1.5825	51	0.208678	0.360247	6.3057	51	0.001	0.00572059
REACTOME_ANTIVIRAL_MECHANISM_BY_IFN_STIMULATED_GENES	https://www.gsea-msigdb.org/gsea/msigdb/human/geneset/REACTOME_ANTIVIRAL_MECHANISM_BY_IFN_STIMULATED_GENES	151	8.9266	86.8	0.001	0.0031371	-5.1229	86.8	0.001	0.00419784	-4.8743	86.8	0.001	0.00614211	1.8764	86.8	0.147844	0.315418
REACTOME_ANTI_INFLAMMATORY_RESPONSE_FAVOURING_LEISHMANIA_PARASITE_INFECTION	https://www.gsea-msigdb.org/gsea/msigdb/human/geneset/REACTOME_ANTI_INFLAMMATORY_RESPONSE_FAVOURING_LEISHMANIA_PARASITE_INFECTION	134	-1.9158	65.7	0.119843	0.20417	-4.6853	65.7	0.001	0.00419784	-3.1821	65.7	0.0131827	0.0463379	11.5299	65.7	0.001	0.00572059
REACTOME_APC_CDC20_MEDIATED_DEGRADATION_OF_NEK2A	https://www.gsea-msigdb.org/gsea/msigdb/human/geneset/REACTOME_APC_CDC20_MEDIATED_DEGRADATION_OF_NEK2A	26	3.9679	73.1	0.001	0.0031371	-4.3063	73.1	0.001	0.00419784	-0.4797	73.1	0.704312	0.814219	2.0501	73.1	0.106996	0.254493
REACTOME_APC_C_CDC20_MEDIATED_DEGRADATION_OF_CYCLIN_B	https://www.gsea-msigdb.org/gsea/msigdb/human/geneset/REACTOME_APC_C_CDC20_MEDIATED_DEGRADATION_OF_CYCLIN_B	24	3.5037	75	0.00590551	0.0160646	-4.0113	75	0.00197628	0.00735211	-0.4365	75	0.735178	0.836787	1.5751	75	0.219368	0.406998
REACTOME_APC_C_CDH1_MEDIATED_DEGRADATION_OF_CDC20_AND_OTHER_APC_C_CDH1_TARGETED_PROTEINS_IN_LATE_MITOSIS_EARLY_G1	https://www.gsea-msigdb.org/gsea/msigdb/human/geneset/REACTOME_APC_C_CDH1_MEDIATED_DEGRADATION_OF_CDC20_AND_OTHER_APC_C_CDH1_TARGETED_PROTEINS_IN_LATE_MITOSIS_EARLY_G1	74	11.5471	83.8	0.001	0.0031371	-8.2597	83.8	0.001	0.00419784	-3.5506	83.8	0.00406504	0.0189756	2.2498	83.8	0.0660194	0.183004
REACTOME_APC_C_MEDIATED_DEGRADATION_OF_CELL_CYCLE_PROTEINS	https://www.gsea-msigdb.org/gsea/msigdb/human/geneset/REACTOME_APC_C_MEDIATED_DEGRADATION_OF_CELL_CYCLE_PROTEINS	88	11.6372	79.5	0.001	0.0031371	-8.8033	79.5	0.001	0.00419784	-3.5379	79.5	0.00625	0.0262129	2.1518	79.5	0.0871369	0.222976
REACTOME_APOPTOSIS	https://www.gsea-msigdb.org/gsea/msigdb/human/geneset/REACTOME_APOPTOSIS	179	7.7958	87.7	0.001	0.0031371	-7.7107	87.7	0.001	0.00419784	-2.6138	87.7	0.0310078	0.0880439	3.3834	87.7	0.010395	0.041831
REACTOME_APOPTOSIS_INDUCED_DNA_FRAGMENTATION	https://www.gsea-msigdb.org/gsea/msigdb/human/geneset/REACTOME_APOPTOSIS_INDUCED_DNA_FRAGMENTATION	13	2.9859	84.6	0.0190275	0.0439704	-1.8813	84.6	0.132812	0.22237	-2.8647	84.6	0.0336134	0.0929547	2.7716	84.6	0.0379242	0.122258
REACTOME_APOPTOTIC_CLEAVAGE_OF_CELLULAR_PROTEINS	https://www.gsea-msigdb.org/gsea/msigdb/human/geneset/REACTOME_APOPTOTIC_CLEAVAGE_OF_CELLULAR_PROTEINS	38	-0.6649	81.6	0.574803	0.680492	-1.3691	81.6	0.281071	0.398554	0.7773	81.6	0.529412	0.686762	-0.3607	81.6	0.75098	0.845125
REACTOME_APOPTOTIC_EXECUTION_PHASE	https://www.gsea-msigdb.org/gsea/msigdb/human/geneset/REACTOME_APOPTOTIC_EXECUTION_PHASE	52	1.3019	82.7	0.297959	0.416429	-2.7612	82.7	0.0310559	0.071343	-0.9318	82.7	0.441118	0.599982	1.2088	82.7	0.333333	0.523553
REACTOME_APOPTOTIC_FACTOR_MEDIATED_RESPONSE	https://www.gsea-msigdb.org/gsea/msigdb/human/geneset/REACTOME_APOPTOTIC_FACTOR_MEDIATED_RESPONSE	20	-0.703	100	0.578059	0.681409	-2.006	100	0.114228	0.198666	-0.3722	100	0.758691	0.8563	1.5048	100	0.22541	0.414101
REACTOME_AQUAPORIN_MEDIATED_TRANSPORT	https://www.gsea-msigdb.org/gsea/msigdb/human/geneset/REACTOME_AQUAPORIN_MEDIATED_TRANSPORT	52	-2.2588	59.6	0.0764818	0.141002	-3.13	59.6	0.0115607	0.0337283	3.3182	59.6	0.00792079	0.0320759	2.9415	59.6	0.00614754	0.0276995
REACTOME_ARACHIDONIC_ACID_METABOLISM	https://www.gsea-msigdb.org/gsea/msigdb/human/geneset/REACTOME_ARACHIDONIC_ACID_METABOLISM	59	-1.4751	64.4	0.258189	0.373377	-0.7924	64.4	0.538618	0.65298	2.8733	64.4	0.0160321	0.0533032	-0.0845	64.4	0.957831	0.977088
REACTOME_ASPARAGINE_N_LINKED_GLYCOSYLATION	https://www.gsea-msigdb.org/gsea/msigdb/human/geneset/REACTOME_ASPARAGINE_N_LINKED_GLYCOSYLATION	307	10.4158	83.4	0.001	0.0031371	-10.6627	83.4	0.001	0.00419784	0.7087	83.4	0.588583	0.729943	0.2406	83.4	0.842912	0.90373
REACTOME_ASSEMBLY_AND_CELL_SURFACE_PRESENTATION_OF_NMDA_RECEPTORS	https://www.gsea-msigdb.org/gsea/msigdb/human/geneset/REACTOME_ASSEMBLY_AND_CELL_SURFACE_PRESENTATION_OF_NMDA_RECEPTORS	44	-0.7981	56.8	0.511765	0.629733	-1.1318	56.8	0.357815	0.483299	1.9798	56.8	0.1	0.211031	-1.3622	56.8	0.273292	0.46222
REACTOME_ASSEMBLY_OF_COLLAGEN_FIBRILS_AND_OTHER_MULTIMERIC_STRUCTURES	https://www.gsea-msigdb.org/gsea/msigdb/human/geneset/REACTOME_ASSEMBLY_OF_COLLAGEN_FIBRILS_AND_OTHER_MULTIMERIC_STRUCTURES	61	-3.9147	82	0.001	0.0031371	0.1757	82	0.877847	0.923666	-4.183	82	0.001	0.00614211	8.6859	82	0.001	0.00572059
REACTOME_ASSEMBLY_OF_THE_HIV_VIRION	https://www.gsea-msigdb.org/gsea/msigdb/human/geneset/REACTOME_ASSEMBLY_OF_THE_HIV_VIRION	16	2.9532	93.8	0.0103734	0.0263743	-2.5611	93.8	0.0300752	0.0695005	0.7747	93.8	0.534413	0.690653	-1.5047	93.8	0.230469	0.417247
REACTOME_ASSEMBLY_OF_THE_ORC_COMPLEX_AT_THE_ORIGIN_OF_REPLICATION	https://www.gsea-msigdb.org/gsea/msigdb/human/geneset/REACTOME_ASSEMBLY_OF_THE_ORC_COMPLEX_AT_THE_ORIGIN_OF_REPLICATION	68	6.7118	41.2	0.001	0.0031371	-3.7902	41.2	0.00204918	0.00735211	-2.5992	41.2	0.030303	0.0864637	0.6464	41.2	0.597536	0.748706
REACTOME_ASSOCIATION_OF_TRIC_CCT_WITH_TARGET_PROTEINS_DURING_BIOSYNTHESIS	https://www.gsea-msigdb.org/gsea/msigdb/human/geneset/REACTOME_ASSOCIATION_OF_TRIC_CCT_WITH_TARGET_PROTEINS_DURING_BIOSYNTHESIS	39	4.517	82.1	0.001	0.0031371	-2.197	82.1	0.0775194	0.147397	0.3476	82.1	0.798839	0.879484	-0.5185	82.1	0.693252	0.810772
REACTOME_ASYMMETRIC_LOCALIZATION_OF_PCP_PROTEINS	https://www.gsea-msigdb.org/gsea/msigdb/human/geneset/REACTOME_ASYMMETRIC_LOCALIZATION_OF_PCP_PROTEINS	64	10.7406	85.9	0.001	0.0031371	-7.5603	85.9	0.001	0.00419784	-2.9481	85.9	0.0169492	0.0549435	0.2301	85.9	0.85102	0.90947
REACTOME_ATF4_ACTIVATES_GENES_IN_RESPONSE_TO_ENDOPLASMIC_RETICULUM_STRESS	https://www.gsea-msigdb.org/gsea/msigdb/human/geneset/REACTOME_ATF4_ACTIVATES_GENES_IN_RESPONSE_TO_ENDOPLASMIC_RETICULUM_STRESS	27	2.8576	85.2	0.0214844	0.0487787	-2.8627	85.2	0.0269151	0.0646295	-1.3081	85.2	0.285124	0.443062	3.2023	85.2	0.0135922	0.0525236
REACTOME_ATF6_ATF6_ALPHA_ACTIVATES_CHAPERONES	https://www.gsea-msigdb.org/gsea/msigdb/human/geneset/REACTOME_ATF6_ATF6_ALPHA_ACTIVATES_CHAPERONES	12	2.7445	91.7	0.0263692	0.0586149	-2.2168	91.7	0.0703125	0.13653	-1.3976	91.7	0.266019	0.421227	2.0153	91.7	0.105163	0.252001
REACTOME_ATF6_ATF6_ALPHA_ACTIVATES_CHAPERONE_GENES	https://www.gsea-msigdb.org/gsea/msigdb/human/geneset/REACTOME_ATF6_ATF6_ALPHA_ACTIVATES_CHAPERONE_GENES	10	3.2318	100	0.00798403	0.0211167	-2.6628	100	0.0291262	0.0678449	-1.8639	100	0.154812	0.291396	2.2778	100	0.0823529	0.214044
REACTOME_ATTACHMENT_AND_ENTRY	https://www.gsea-msigdb.org/gsea/msigdb/human/geneset/REACTOME_ATTACHMENT_AND_ENTRY	19	-0.2736	78.9	0.816872	0.86584	0.2213	78.9	0.873727	0.922726	1.0393	78.9	0.382845	0.543057	-1.4687	78.9	0.260437	0.446956
REACTOME_ATTENUATION_PHASE	https://www.gsea-msigdb.org/gsea/msigdb/human/geneset/REACTOME_ATTENUATION_PHASE	28	2.8614	85.7	0.0177165	0.0417681	-1.0457	85.7	0.405462	0.532255	-3.1089	85.7	0.0103734	0.0388007	0.9065	85.7	0.465979	0.646112
REACTOME_AUF1_HNRNP_D0_BINDS_AND_DESTABILIZES_MRNA	https://www.gsea-msigdb.org/gsea/msigdb/human/geneset/REACTOME_AUF1_HNRNP_D0_BINDS_AND_DESTABILIZES_MRNA	55	12.0162	94.5	0.001	0.0031371	-7.9155	94.5	0.001	0.00419784	-3.9487	94.5	0.00383142	0.018619	1.5612	94.5	0.228037	0.414517
REACTOME_AURKA_ACTIVATION_BY_TPX2	https://www.gsea-msigdb.org/gsea/msigdb/human/geneset/REACTOME_AURKA_ACTIVATION_BY_TPX2	72	1.9618	81.9	0.126761	0.213771	2.1942	81.9	0.0863454	0.158735	-4.3833	81.9	0.001	0.00614211	0.5025	81.9	0.663424	0.794068
REACTOME_AUTOPHAGY	https://www.gsea-msigdb.org/gsea/msigdb/human/geneset/REACTOME_AUTOPHAGY	158	7.9848	84.8	0.001	0.0031371	-7.333	84.8	0.001	0.00419784	-0.7221	84.8	0.573529	0.718914	-0.2481	84.8	0.831349	0.898191
REACTOME_AZATHIOPRINE_ADME	https://www.gsea-msigdb.org/gsea/msigdb/human/geneset/REACTOME_AZATHIOPRINE_ADME	23	2.6142	82.6	0.0286299	0.0624505	-0.7557	82.6	0.564612	0.673725	-1.7876	82.6	0.152475	0.289177	-0.1573	82.6	0.913043	0.953061
REACTOME_A_TETRASACCHARIDE_LINKER_SEQUENCE_IS_REQUIRED_FOR_GAG_SYNTHESIS	https://www.gsea-msigdb.org/gsea/msigdb/human/geneset/REACTOME_A_TETRASACCHARIDE_LINKER_SEQUENCE_IS_REQUIRED_FOR_GAG_SYNTHESIS	26	-1.0294	73.1	0.423868	0.548919	0.9319	73.1	0.45776	0.581291	-1.0627	73.1	0.382979	0.543057	0.3975	73.1	0.739044	0.838448
REACTOME_BACTERIAL_INFECTION_PATHWAYS	https://www.gsea-msigdb.org/gsea/msigdb/human/geneset/REACTOME_BACTERIAL_INFECTION_PATHWAYS	71	3.9718	83.1	0.00199203	0.00596931	-6.0396	83.1	0.001	0.00419784	-0.2475	83.1	0.846774	0.907425	3.1661	83.1	0.015873	0.0599476
REACTOME_BASE_EXCISION_REPAIR	https://www.gsea-msigdb.org/gsea/msigdb/human/geneset/REACTOME_BASE_EXCISION_REPAIR	90	7.5647	56.7	0.001	0.0031371	-0.2838	56.7	0.840304	0.899665	-6.3183	56.7	0.001	0.00614211	-0.554	56.7	0.676983	0.803235
REACTOME_BASE_EXCISION_REPAIR_AP_SITE_FORMATION	https://www.gsea-msigdb.org/gsea/msigdb/human/geneset/REACTOME_BASE_EXCISION_REPAIR_AP_SITE_FORMATION	62	4.8484	43.5	0.001	0.0031371	-2.5995	43.5	0.0502008	0.10296	-2.1188	43.5	0.0912863	0.197646	0.8138	43.5	0.49187	0.665092
REACTOME_BASIGIN_INTERACTIONS	https://www.gsea-msigdb.org/gsea/msigdb/human/geneset/REACTOME_BASIGIN_INTERACTIONS	25	1.2302	72	0.332046	0.453214	-2.6749	72	0.0403071	0.0877582	-2.2552	72	0.0649606	0.1542	3.3624	72	0.00603622	0.0274649
REACTOME_BBSOME_MEDIATED_CARGO_TARGETING_TO_CILIUM	https://www.gsea-msigdb.org/gsea/msigdb/human/geneset/REACTOME_BBSOME_MEDIATED_CARGO_TARGETING_TO_CILIUM	23	0.9559	73.9	0.474249	0.595746	-2.4406	73.9	0.0527383	0.107409	3.5271	73.9	0.00601202	0.0260819	-2.3994	73.9	0.044	0.137294
REACTOME_BETA_CATENIN_INDEPENDENT_WNT_SIGNALING	https://www.gsea-msigdb.org/gsea/msigdb/human/geneset/REACTOME_BETA_CATENIN_INDEPENDENT_WNT_SIGNALING	146	5.7107	76.7	0.001	0.0031371	-6.1874	76.7	0.001	0.00419784	0.406	76.7	0.750487	0.850309	1.5877	76.7	0.2	0.38013
REACTOME_BETA_CATENIN_PHOSPHORYLATION_CASCADE	https://www.gsea-msigdb.org/gsea/msigdb/human/geneset/REACTOME_BETA_CATENIN_PHOSPHORYLATION_CASCADE	17	3.2306	88.2	0.01002	0.0258032	-1.9705	88.2	0.0922131	0.16736	1.7341	88.2	0.169323	0.31173	-2.7063	88.2	0.0264228	0.0917719
REACTOME_BETA_DEFENSINS	https://www.gsea-msigdb.org/gsea/msigdb/human/geneset/REACTOME_BETA_DEFENSINS	43	-3.9496	39.5	0.00430108	0.0118381	0.549	39.5	0.659794	0.755623	0.2223	39.5	0.870518	0.920528	1.6735	39.5	0.159763	0.328825
REACTOME_BILE_ACID_AND_BILE_SALT_METABOLISM	https://www.gsea-msigdb.org/gsea/msigdb/human/geneset/REACTOME_BILE_ACID_AND_BILE_SALT_METABOLISM	44	-2.895	63.6	0.0162933	0.038884	0.2638	63.6	0.827392	0.889104	5.0119	63.6	0.001	0.00614211	-1.1416	63.6	0.342629	0.529953
REACTOME_BINDING_AND_UPTAKE_OF_LIGANDS_BY_SCAVENGER_RECEPTORS	https://www.gsea-msigdb.org/gsea/msigdb/human/geneset/REACTOME_BINDING_AND_UPTAKE_OF_LIGANDS_BY_SCAVENGER_RECEPTORS	98	-0.5799	69.4	0.632114	0.727492	-4.1959	69.4	0.001	0.00419784	-6.2221	69.4	0.001	0.00614211	12.5838	69.4	0.001	0.00572059
REACTOME_BIOLOGICAL_OXIDATIONS	https://www.gsea-msigdb.org/gsea/msigdb/human/geneset/REACTOME_BIOLOGICAL_OXIDATIONS	220	-3.2511	53.6	0.0121951	0.0301519	-0.7457	53.6	0.523614	0.641867	8.4249	53.6	0.001	0.00614211	-4.0352	53.6	0.00207469	0.010436
REACTOME_BIOSYNTHESIS_OF_SPECIALIZED_PRORESOLVING_MEDIATORS_SPMS	https://www.gsea-msigdb.org/gsea/msigdb/human/geneset/REACTOME_BIOSYNTHESIS_OF_SPECIALIZED_PRORESOLVING_MEDIATORS_SPMS	19	0.4016	52.6	0.744879	0.819297	-1.6937	52.6	0.174797	0.279053	3.2405	52.6	0.00972763	0.0372201	-0.1014	52.6	0.925764	0.965475
REACTOME_BIOSYNTHESIS_OF_THE_N_GLYCAN_PRECURSOR_DOLICHOL_LIPID_LINKED_OLIGOSACCHARIDE_LLO_AND_TRANSFER_TO_A_NASCENT_PROTEIN	https://www.gsea-msigdb.org/gsea/msigdb/human/geneset/REACTOME_BIOSYNTHESIS_OF_THE_N_GLYCAN_PRECURSOR_DOLICHOL_LIPID_LINKED_OLIGOSACCHARIDE_LLO_AND_TRANSFER_TO_A_NASCENT_PROTEIN	79	2.2788	74.7	0.0727651	0.135637	-3.4895	74.7	0.00205761	0.00735211	1.5757	74.7	0.21	0.361994	-0.4184	74.7	0.749004	0.844272
REACTOME_BIOTIN_TRANSPORT_AND_METABOLISM	https://www.gsea-msigdb.org/gsea/msigdb/human/geneset/REACTOME_BIOTIN_TRANSPORT_AND_METABOLISM	11	1.2418	100	0.338	0.460264	0.8682	100	0.475309	0.600309	2.429	100	0.0502901	0.128141	-4.7202	100	0.001	0.00572059
REACTOME_BMAL1_CLOCK_NPAS2_ACTIVATES_CIRCADIAN_GENE_EXPRESSION	https://www.gsea-msigdb.org/gsea/msigdb/human/geneset/REACTOME_BMAL1_CLOCK_NPAS2_ACTIVATES_CIRCADIAN_GENE_EXPRESSION	27	-0.1341	81.5	0.919765	0.944033	0.199	81.5	0.870841	0.922726	-0.0761	81.5	0.961759	0.97545	0.5811	81.5	0.647399	0.786175
REACTOME_BRANCHED_CHAIN_AMINO_ACID_CATABOLISM	https://www.gsea-msigdb.org/gsea/msigdb/human/geneset/REACTOME_BRANCHED_CHAIN_AMINO_ACID_CATABOLISM	21	2.0506	100	0.11553	0.197689	-0.6319	100	0.612705	0.713599	4.1114	100	0.00207039	0.0103684	-6.2945	100	0.001	0.00572059
REACTOME_BUDDING_AND_MATURATION_OF_HIV_VIRION	https://www.gsea-msigdb.org/gsea/msigdb/human/geneset/REACTOME_BUDDING_AND_MATURATION_OF_HIV_VIRION	28	4.15	96.4	0.001	0.0031371	-5.1028	96.4	0.001	0.00419784	0.6261	96.4	0.61079	0.745598	-1.2349	96.4	0.312245	0.503326
REACTOME_BUTYRATE_RESPONSE_FACTOR_1_BRF1_BINDS_AND_DESTABILIZES_MRNA	https://www.gsea-msigdb.org/gsea/msigdb/human/geneset/REACTOME_BUTYRATE_RESPONSE_FACTOR_1_BRF1_BINDS_AND_DESTABILIZES_MRNA	17	1.8393	88.2	0.135881	0.223658	-2.8494	88.2	0.0162272	0.0440398	-1.1112	88.2	0.386719	0.546369	2.4445	88.2	0.0610236	0.170706
REACTOME_B_WICH_COMPLEX_POSITIVELY_REGULATES_RRNA_EXPRESSION	https://www.gsea-msigdb.org/gsea/msigdb/human/geneset/REACTOME_B_WICH_COMPLEX_POSITIVELY_REGULATES_RRNA_EXPRESSION	90	7.1934	52.2	0.001	0.0031371	-3.4876	52.2	0.00189036	0.00735211	-3.1323	52.2	0.00988142	0.0375145	0.1022	52.2	0.942857	0.97194
REACTOME_CA2_PATHWAY	https://www.gsea-msigdb.org/gsea/msigdb/human/geneset/REACTOME_CA2_PATHWAY	62	-3.8517	69.4	0.0019685	0.00596931	-0.5768	69.4	0.642105	0.73972	4.6241	69.4	0.001	0.00614211	1.2735	69.4	0.289855	0.481168
REACTOME_CALNEXIN_CALRETICULIN_CYCLE	https://www.gsea-msigdb.org/gsea/msigdb/human/geneset/REACTOME_CALNEXIN_CALRETICULIN_CYCLE	26	5.578	96.2	0.001	0.0031371	-5.9833	96.2	0.001	0.00419784	-0.0333	96.2	0.984762	0.990704	1.3271	96.2	0.263366	0.450658
REACTOME_CARBOXYTERMINAL_POST_TRANSLATIONAL_MODIFICATIONS_OF_TUBULIN	https://www.gsea-msigdb.org/gsea/msigdb/human/geneset/REACTOME_CARBOXYTERMINAL_POST_TRANSLATIONAL_MODIFICATIONS_OF_TUBULIN	46	0.0651	56.5	0.95122	0.967263	0.5036	56.5	0.67319	0.762731	-2.7781	56.5	0.0247423	0.0729726	2.5585	56.5	0.0304762	0.103089
REACTOME_CARDIAC_CONDUCTION	https://www.gsea-msigdb.org/gsea/msigdb/human/geneset/REACTOME_CARDIAC_CONDUCTION	130	-4.8098	35.4	0.001	0.0031371	0.9931	35.4	0.414079	0.540454	3.6621	35.4	0.00201207	0.0103684	-0.8286	35.4	0.522244	0.690213
REACTOME_CARDIOGENESIS	https://www.gsea-msigdb.org/gsea/msigdb/human/geneset/REACTOME_CARDIOGENESIS	27	-0.2656	37	0.829474	0.876014	0.4957	37	0.699203	0.781581	1.5889	37	0.217039	0.368681	-1.5075	37	0.25	0.439383
REACTOME_CARGO_CONCENTRATION_IN_THE_ER	https://www.gsea-msigdb.org/gsea/msigdb/human/geneset/REACTOME_CARGO_CONCENTRATION_IN_THE_ER	33	3.5012	90.9	0.00761905	0.0202538	-4.5677	90.9	0.001	0.00419784	0.6799	90.9	0.570499	0.717427	0.7725	90.9	0.52988	0.697464
REACTOME_CARGO_RECOGNITION_FOR_CLATHRIN_MEDIATED_ENDOCYTOSIS	https://www.gsea-msigdb.org/gsea/msigdb/human/geneset/REACTOME_CARGO_RECOGNITION_FOR_CLATHRIN_MEDIATED_ENDOCYTOSIS	105	0.647	76.2	0.6	0.702307	-6.0855	76.2	0.001	0.00419784	2.3413	76.2	0.0530452	0.132355	4.4043	76.2	0.001	0.00572059
REACTOME_CARGO_TRAFFICKING_TO_THE_PERICILIARY_MEMBRANE	https://www.gsea-msigdb.org/gsea/msigdb/human/geneset/REACTOME_CARGO_TRAFFICKING_TO_THE_PERICILIARY_MEMBRANE	51	0.8502	78.4	0.493878	0.613797	-1.6256	78.4	0.205231	0.31145	2.4592	78.4	0.0388889	0.105789	-0.9616	78.4	0.437023	0.622068
REACTOME_CASPASE_ACTIVATION_VIA_DEATH_RECEPTORS_IN_THE_PRESENCE_OF_LIGAND	https://www.gsea-msigdb.org/gsea/msigdb/human/geneset/REACTOME_CASPASE_ACTIVATION_VIA_DEATH_RECEPTORS_IN_THE_PRESENCE_OF_LIGAND	16	-0.5814	68.8	0.637405	0.731417	-1.239	68.8	0.308943	0.42921	-1.4849	68.8	0.237911	0.394338	4.0392	68.8	0.001	0.00572059
REACTOME_CASPASE_ACTIVATION_VIA_EXTRINSIC_APOPTOTIC_SIGNALLING_PATHWAY	https://www.gsea-msigdb.org/gsea/msigdb/human/geneset/REACTOME_CASPASE_ACTIVATION_VIA_EXTRINSIC_APOPTOTIC_SIGNALLING_PATHWAY	26	-1.3714	73.1	0.254545	0.369931	-0.6404	73.1	0.624	0.723146	-1.1236	73.1	0.39596	0.558073	3.6242	73.1	0.001	0.00572059
REACTOME_CASPASE_MEDIATED_CLEAVAGE_OF_CYTOSKELETAL_PROTEINS	https://www.gsea-msigdb.org/gsea/msigdb/human/geneset/REACTOME_CASPASE_MEDIATED_CLEAVAGE_OF_CYTOSKELETAL_PROTEINS	12	-2.7874	83.3	0.00986193	0.0254621	-0.5265	83.3	0.678423	0.766428	-1.0445	83.3	0.425047	0.585261	2.7325	83.3	0.026	0.0908443
REACTOME_CA_DEPENDENT_EVENTS	https://www.gsea-msigdb.org/gsea/msigdb/human/geneset/REACTOME_CA_DEPENDENT_EVENTS	37	-3.1995	64.9	0.00788955	0.0209252	-1.4199	64.9	0.259184	0.378557	2.3419	64.9	0.0546559	0.135134	1.5222	64.9	0.233533	0.42012
REACTOME_CD209_DC_SIGN_SIGNALING	https://www.gsea-msigdb.org/gsea/msigdb/human/geneset/REACTOME_CD209_DC_SIGN_SIGNALING	21	0.2723	81	0.832347	0.877461	-2.525	81	0.0410678	0.0885879	-0.4992	81	0.712092	0.815517	3.0198	81	0.0181087	0.0664553
REACTOME_CD22_MEDIATED_BCR_REGULATION	https://www.gsea-msigdb.org/gsea/msigdb/human/geneset/REACTOME_CD22_MEDIATED_BCR_REGULATION	61	0.3649	54.1	0.754455	0.82443	-2.1794	54.1	0.0831721	0.154557	-6.8898	54.1	0.001	0.00614211	10.327	54.1	0.001	0.00572059
REACTOME_CD28_CO_STIMULATION	https://www.gsea-msigdb.org/gsea/msigdb/human/geneset/REACTOME_CD28_CO_STIMULATION	33	0.159	84.8	0.88978	0.918662	-1.3704	84.8	0.264706	0.381844	0.0086	84.8	0.991968	0.993782	2.2492	84.8	0.0575397	0.162983
REACTOME_CD28_DEPENDENT_PI3K_AKT_SIGNALING	https://www.gsea-msigdb.org/gsea/msigdb/human/geneset/REACTOME_CD28_DEPENDENT_PI3K_AKT_SIGNALING	22	-0.7943	81.8	0.520408	0.637268	0.941	81.8	0.476096	0.600653	-0.3244	81.8	0.781818	0.872212	1.2356	81.8	0.3286	0.518913
REACTOME_CDC42_GTPASE_CYCLE	https://www.gsea-msigdb.org/gsea/msigdb/human/geneset/REACTOME_CDC42_GTPASE_CYCLE	155	-5.4379	83.9	0.001	0.0031371	0.3183	83.9	0.779592	0.850265	1.2699	83.9	0.313278	0.472957	2.9974	83.9	0.0156556	0.0593184
REACTOME_CELLULAR_RESPONSES_TO_STIMULI	https://www.gsea-msigdb.org/gsea/msigdb/human/geneset/REACTOME_CELLULAR_RESPONSES_TO_STIMULI	828	17.029	82.2	0.001	0.0031371	-17.1453	82.2	0.001	0.00419784	-5.1511	82.2	0.001	0.00614211	6.7397	82.2	0.001	0.00572059
REACTOME_CELLULAR_RESPONSE_TO_CHEMICAL_STRESS	https://www.gsea-msigdb.org/gsea/msigdb/human/geneset/REACTOME_CELLULAR_RESPONSE_TO_CHEMICAL_STRESS	210	11.6384	87.6	0.001	0.0031371	-8.6113	87.6	0.001	0.00419784	-0.4029	87.6	0.75498	0.85457	0.5615	87.6	0.661509	0.793403
REACTOME_CELLULAR_RESPONSE_TO_HEAT_STRESS	https://www.gsea-msigdb.org/gsea/msigdb/human/geneset/REACTOME_CELLULAR_RESPONSE_TO_HEAT_STRESS	101	6.8188	93.1	0.001	0.0031371	-1.9976	93.1	0.0850202	0.15724	-3.6119	93.1	0.001	0.00614211	-0.5201	93.1	0.649706	0.786522
REACTOME_CELLULAR_RESPONSE_TO_HYPOXIA	https://www.gsea-msigdb.org/gsea/msigdb/human/geneset/REACTOME_CELLULAR_RESPONSE_TO_HYPOXIA	75	10.7453	92	0.001	0.0031371	-9.0058	92	0.001	0.00419784	-2.8935	92	0.0218254	0.0659454	1.8731	92	0.128834	0.284753
REACTOME_CELLULAR_RESPONSE_TO_STARVATION	https://www.gsea-msigdb.org/gsea/msigdb/human/geneset/REACTOME_CELLULAR_RESPONSE_TO_STARVATION	157	11.7427	92.4	0.001	0.0031371	-14.4427	92.4	0.001	0.00419784	-4.3777	92.4	0.00193424	0.0103684	9.8963	92.4	0.001	0.00572059
REACTOME_CELLULAR_SENESCENCE	https://www.gsea-msigdb.org/gsea/msigdb/human/geneset/REACTOME_CELLULAR_SENESCENCE	197	1.943	67.5	0.110429	0.191488	-2.4488	67.5	0.0456274	0.0957683	-1.084	67.5	0.376984	0.537168	2.3461	67.5	0.0585774	0.16512
REACTOME_CELL_CELL_COMMUNICATION	https://www.gsea-msigdb.org/gsea/msigdb/human/geneset/REACTOME_CELL_CELL_COMMUNICATION	155	-2.9926	69.7	0.011976	0.0297997	-2.1038	69.7	0.0804829	0.15149	5.1312	69.7	0.001	0.00614211	1.8786	69.7	0.12806	0.284131
REACTOME_CELL_CELL_JUNCTION_ORGANIZATION	https://www.gsea-msigdb.org/gsea/msigdb/human/geneset/REACTOME_CELL_CELL_JUNCTION_ORGANIZATION	90	0.96	55.6	0.444444	0.563768	1.7104	55.6	0.175758	0.279826	3.4356	55.6	0.00561798	0.0256101	-3.5398	55.6	0.00195695	0.010379
REACTOME_CELL_CYCLE	https://www.gsea-msigdb.org/gsea/msigdb/human/geneset/REACTOME_CELL_CYCLE	694	16.7576	73.2	0.001	0.0031371	-5.2068	73.2	0.001	0.00419784	-11.7662	73.2	0.001	0.00614211	0.0871	73.2	0.946955	0.97194
REACTOME_CELL_CYCLE_CHECKPOINTS	https://www.gsea-msigdb.org/gsea/msigdb/human/geneset/REACTOME_CELL_CYCLE_CHECKPOINTS	291	16.3337	70.8	0.001	0.0031371	-7.5102	70.8	0.001	0.00419784	-10.1644	70.8	0.001	0.00614211	2.5271	70.8	0.0434783	0.136287
REACTOME_CELL_CYCLE_MITOTIC	https://www.gsea-msigdb.org/gsea/msigdb/human/geneset/REACTOME_CELL_CYCLE_MITOTIC	561	16.8497	73.3	0.001	0.0031371	-5.36	73.3	0.001	0.00419784	-10.2193	73.3	0.001	0.00614211	0.8267	73.3	0.48583	0.660377
REACTOME_CELL_DEATH_SIGNALLING_VIA_NRAGE_NRIF_AND_NADE	https://www.gsea-msigdb.org/gsea/msigdb/human/geneset/REACTOME_CELL_DEATH_SIGNALLING_VIA_NRAGE_NRIF_AND_NADE	76	-1.1365	78.9	0.373494	0.496432	1.1598	78.9	0.365854	0.490185	0.9047	78.9	0.47166	0.631377	-0.4096	78.9	0.745868	0.842621
REACTOME_CELL_EXTRACELLULAR_MATRIX_INTERACTIONS	https://www.gsea-msigdb.org/gsea/msigdb/human/geneset/REACTOME_CELL_EXTRACELLULAR_MATRIX_INTERACTIONS	18	-3.5994	100	0.00617284	0.0165602	-4.0585	100	0.00196078	0.00735211	1.1006	100	0.370229	0.530132	5.8765	100	0.001	0.00572059
REACTOME_CELL_JUNCTION_ORGANIZATION	https://www.gsea-msigdb.org/gsea/msigdb/human/geneset/REACTOME_CELL_JUNCTION_ORGANIZATION	117	-2.003	64.1	0.105578	0.185277	-0.4585	64.1	0.715139	0.796343	3.8923	64.1	0.0021097	0.0104767	0.9211	64.1	0.472617	0.648875
REACTOME_CELL_SURFACE_INTERACTIONS_AT_THE_VASCULAR_WALL	https://www.gsea-msigdb.org/gsea/msigdb/human/geneset/REACTOME_CELL_SURFACE_INTERACTIONS_AT_THE_VASCULAR_WALL	194	-0.4672	66	0.705155	0.780755	-4.5659	66	0.002079	0.00735211	-4.8493	66	0.001	0.00614211	11.641	66	0.001	0.00572059
REACTOME_CHAPERONE_MEDIATED_AUTOPHAGY	https://www.gsea-msigdb.org/gsea/msigdb/human/geneset/REACTOME_CHAPERONE_MEDIATED_AUTOPHAGY	22	2.8734	90.9	0.0214133	0.0487787	-4.0336	90.9	0.00201613	0.00735211	0.7786	90.9	0.522199	0.680141	0.4352	90.9	0.762097	0.855161
REACTOME_CHEMOKINE_RECEPTORS_BIND_CHEMOKINES	https://www.gsea-msigdb.org/gsea/msigdb/human/geneset/REACTOME_CHEMOKINE_RECEPTORS_BIND_CHEMOKINES	57	-1.4845	49.1	0.234086	0.346294	0.0793	49.1	0.94499	0.961468	-1.1233	49.1	0.364341	0.522984	5.3104	49.1	0.001	0.00572059
REACTOME_CHK1_CHK2_CDS1_MEDIATED_INACTIVATION_OF_CYCLIN_B_CDK1_COMPLEX	https://www.gsea-msigdb.org/gsea/msigdb/human/geneset/REACTOME_CHK1_CHK2_CDS1_MEDIATED_INACTIVATION_OF_CYCLIN_B_CDK1_COMPLEX	13	4.8902	76.9	0.001	0.0031371	-3.3994	76.9	0.00391389	0.0134339	-2.5251	76.9	0.0474138	0.122416	0.1342	76.9	0.912065	0.953061
REACTOME_CHOLESTEROL_BIOSYNTHESIS	https://www.gsea-msigdb.org/gsea/msigdb/human/geneset/REACTOME_CHOLESTEROL_BIOSYNTHESIS	27	4.7756	92.6	0.001	0.0031371	0.4193	92.6	0.75	0.825708	1.4719	92.6	0.248497	0.405589	-7.1799	92.6	0.001	0.00572059
REACTOME_CHONDROITIN_SULFATE_BIOSYNTHESIS	https://www.gsea-msigdb.org/gsea/msigdb/human/geneset/REACTOME_CHONDROITIN_SULFATE_BIOSYNTHESIS	20	-1.5173	60	0.219316	0.330616	-1.7112	60	0.162933	0.264823	-1.9754	60	0.116858	0.235127	5.6002	60	0.001	0.00572059
REACTOME_CHONDROITIN_SULFATE_DERMATAN_SULFATE_METABOLISM	https://www.gsea-msigdb.org/gsea/msigdb/human/geneset/REACTOME_CHONDROITIN_SULFATE_DERMATAN_SULFATE_METABOLISM	50	-2.5785	72	0.0308285	0.066378	-1.1165	72	0.380762	0.505066	-0.2755	72	0.861004	0.913247	2.4457	72	0.0579151	0.163649
REACTOME_CHROMATIN_MODIFICATIONS_DURING_THE_MATERNAL_TO_ZYGOTIC_TRANSITION_MZT	https://www.gsea-msigdb.org/gsea/msigdb/human/geneset/REACTOME_CHROMATIN_MODIFICATIONS_DURING_THE_MATERNAL_TO_ZYGOTIC_TRANSITION_MZT	70	5.8033	40	0.001	0.0031371	-2.5816	40	0.0280561	0.0664127	-3.6626	40	0.00192308	0.0103684	0.6846	40	0.592	0.743664
REACTOME_CHROMATIN_MODIFYING_ENZYMES	https://www.gsea-msigdb.org/gsea/msigdb/human/geneset/REACTOME_CHROMATIN_MODIFYING_ENZYMES	272	4.7766	76.1	0.00392927	0.0111841	2.7605	76.1	0.0249042	0.0611635	-4.9885	76.1	0.001	0.00614211	-3.5499	76.1	0.002	0.010379
REACTOME_CHROMOSOME_MAINTENANCE	https://www.gsea-msigdb.org/gsea/msigdb/human/geneset/REACTOME_CHROMOSOME_MAINTENANCE	139	10.0435	61.9	0.001	0.0031371	-2.8011	61.9	0.028169	0.066545	-7.2636	61.9	0.001	0.00614211	-0.9833	61.9	0.433735	0.619546
REACTOME_CILIUM_ASSEMBLY	https://www.gsea-msigdb.org/gsea/msigdb/human/geneset/REACTOME_CILIUM_ASSEMBLY	201	-0.1213	79.1	0.926	0.947932	3.2618	79.1	0.012	0.0344079	-0.1122	79.1	0.920543	0.950684	-2.1809	79.1	0.0709812	0.194906
REACTOME_CIRCADIAN_CLOCK	https://www.gsea-msigdb.org/gsea/msigdb/human/geneset/REACTOME_CIRCADIAN_CLOCK	70	1.001	87.1	0.410314	0.535611	-2.4746	87.1	0.0414938	0.0891949	1.5159	87.1	0.22824	0.383246	-0.0581	87.1	0.964981	0.980098
REACTOME_CITRIC_ACID_CYCLE_TCA_CYCLE	https://www.gsea-msigdb.org/gsea/msigdb/human/geneset/REACTOME_CITRIC_ACID_CYCLE_TCA_CYCLE	34	6.1687	88.2	0.001	0.0031371	-3.4074	88.2	0.0037037	0.0129408	3.0732	88.2	0.0154739	0.0520404	-6.7654	88.2	0.001	0.00572059
REACTOME_CLASS_A_1_RHODOPSIN_LIKE_RECEPTORS	https://www.gsea-msigdb.org/gsea/msigdb/human/geneset/REACTOME_CLASS_A_1_RHODOPSIN_LIKE_RECEPTORS	330	-2.3516	24.2	0.0362903	0.0768617	0.3132	24.2	0.815631	0.877273	-1.3005	24.2	0.288499	0.444753	6.1214	24.2	0.001	0.00572059
REACTOME_CLASS_B_2_SECRETIN_FAMILY_RECEPTORS	https://www.gsea-msigdb.org/gsea/msigdb/human/geneset/REACTOME_CLASS_B_2_SECRETIN_FAMILY_RECEPTORS	94	-2.0877	29.8	0.101796	0.179995	-2.1854	29.8	0.0770791	0.14722	3.6948	29.8	0.00203666	0.0103684	1.5333	29.8	0.226562	0.414101
REACTOME_CLASS_I_MHC_MEDIATED_ANTIGEN_PROCESSING_PRESENTATION	https://www.gsea-msigdb.org/gsea/msigdb/human/geneset/REACTOME_CLASS_I_MHC_MEDIATED_ANTIGEN_PROCESSING_PRESENTATION	381	8.9345	81.6	0.001	0.0031371	-9.5988	81.6	0.001	0.00419784	-3.5825	81.6	0.00195695	0.0103684	6.036	81.6	0.001	0.00572059
REACTOME_CLASS_I_PEROXISOMAL_MEMBRANE_PROTEIN_IMPORT	https://www.gsea-msigdb.org/gsea/msigdb/human/geneset/REACTOME_CLASS_I_PEROXISOMAL_MEMBRANE_PROTEIN_IMPORT	20	1.6745	75	0.184314	0.289494	0.7647	75	0.561404	0.671268	1.316	75	0.295455	0.453678	-4.2971	75	0.001	0.00572059
REACTOME_CLATHRIN_MEDIATED_ENDOCYTOSIS	https://www.gsea-msigdb.org/gsea/msigdb/human/geneset/REACTOME_CLATHRIN_MEDIATED_ENDOCYTOSIS	145	1.309	80	0.292308	0.411487	-7.7881	80	0.001	0.00419784	2.3896	80	0.0535373	0.132932	4.6282	80	0.001	0.00572059
REACTOME_CLEC7A_DECTIN_1_INDUCES_NFAT_ACTIVATION	https://www.gsea-msigdb.org/gsea/msigdb/human/geneset/REACTOME_CLEC7A_DECTIN_1_INDUCES_NFAT_ACTIVATION	11	-3.3293	100	0.0123967	0.030521	-1.7308	100	0.148776	0.244193	4.2728	100	0.001	0.00614211	1.5147	100	0.242188	0.430187
REACTOME_CLEC7A_DECTIN_1_SIGNALING	https://www.gsea-msigdb.org/gsea/msigdb/human/geneset/REACTOME_CLEC7A_DECTIN_1_SIGNALING	100	7.4767	94	0.001	0.0031371	-8.6022	94	0.001	0.00419784	-0.8804	94	0.468085	0.62788	4.3923	94	0.00206186	0.010436
REACTOME_COBALAMIN_CBL_VITAMIN_B12_TRANSPORT_AND_METABOLISM	https://www.gsea-msigdb.org/gsea/msigdb/human/geneset/REACTOME_COBALAMIN_CBL_VITAMIN_B12_TRANSPORT_AND_METABOLISM	22	-0.3796	59.1	0.759766	0.827096	-0.088	59.1	0.942688	0.959962	2.9145	59.1	0.0209205	0.064248	-2.8984	59.1	0.0258964	0.0907541
REACTOME_COHESIN_LOADING_ONTO_CHROMATIN	https://www.gsea-msigdb.org/gsea/msigdb/human/geneset/REACTOME_COHESIN_LOADING_ONTO_CHROMATIN	10	1.3193	100	0.306	0.425572	-0.335	100	0.789474	0.856241	0.1114	100	0.914	0.94644	-1.362	100	0.297619	0.490567
REACTOME_COLLAGEN_BIOSYNTHESIS_AND_MODIFYING_ENZYMES	https://www.gsea-msigdb.org/gsea/msigdb/human/geneset/REACTOME_COLLAGEN_BIOSYNTHESIS_AND_MODIFYING_ENZYMES	67	-2.2403	73.1	0.0614203	0.118085	0.8839	73.1	0.480167	0.601712	-6.6933	73.1	0.001	0.00614211	8.3709	73.1	0.001	0.00572059
REACTOME_COLLAGEN_CHAIN_TRIMERIZATION	https://www.gsea-msigdb.org/gsea/msigdb/human/geneset/REACTOME_COLLAGEN_CHAIN_TRIMERIZATION	44	-4.6638	79.5	0.00407332	0.0113411	2.5165	79.5	0.0543689	0.109963	-3.0978	79.5	0.00764818	0.0315386	5.7129	79.5	0.001	0.00572059
REACTOME_COLLAGEN_DEGRADATION	https://www.gsea-msigdb.org/gsea/msigdb/human/geneset/REACTOME_COLLAGEN_DEGRADATION	64	-2.614	79.7	0.0329457	0.0701682	-0.8041	79.7	0.530021	0.647272	-4.2374	79.7	0.001	0.00614211	9.0301	79.7	0.001	0.00572059
REACTOME_COLLAGEN_FORMATION	https://www.gsea-msigdb.org/gsea/msigdb/human/geneset/REACTOME_COLLAGEN_FORMATION	90	-2.6463	74.4	0.0396825	0.0825482	-0.14	74.4	0.919421	0.951131	-6.7362	74.4	0.001	0.00614211	10.4878	74.4	0.001	0.00572059
REACTOME_COMMON_PATHWAY_OF_FIBRIN_CLOT_FORMATION	https://www.gsea-msigdb.org/gsea/msigdb/human/geneset/REACTOME_COMMON_PATHWAY_OF_FIBRIN_CLOT_FORMATION	22	-1.097	90.9	0.371429	0.494472	-2.5868	90.9	0.0392157	0.0860239	1.0933	90.9	0.400411	0.560959	6.2094	90.9	0.001	0.00572059
REACTOME_COMPLEMENT_CASCADE	https://www.gsea-msigdb.org/gsea/msigdb/human/geneset/REACTOME_COMPLEMENT_CASCADE	115	-1.241	70.4	0.314176	0.432873	-3.9961	70.4	0.00197239	0.00735211	-5.8771	70.4	0.001	0.00614211	13.9709	70.4	0.001	0.00572059
REACTOME_COMPLEX_III_ASSEMBLY	https://www.gsea-msigdb.org/gsea/msigdb/human/geneset/REACTOME_COMPLEX_III_ASSEMBLY	25	4.7458	84	0.001	0.0031371	-2.4562	84	0.0365112	0.0808511	0.728	84	0.556886	0.711814	-5.2472	84	0.001	0.00572059
REACTOME_COMPLEX_IV_ASSEMBLY	https://www.gsea-msigdb.org/gsea/msigdb/human/geneset/REACTOME_COMPLEX_IV_ASSEMBLY	48	6.8073	81.2	0.001	0.0031371	-4.2341	81.2	0.001	0.00419784	3.0756	81.2	0.0159681	0.0532421	-4.0765	81.2	0.001	0.00572059
REACTOME_COMPLEX_I_BIOGENESIS	https://www.gsea-msigdb.org/gsea/msigdb/human/geneset/REACTOME_COMPLEX_I_BIOGENESIS	68	6.6871	82.4	0.001	0.0031371	-2.8537	82.4	0.0260521	0.0633344	-1.3682	82.4	0.280156	0.437088	-3.3472	82.4	0.00819672	0.034729
REACTOME_CONDENSATION_OF_PROPHASE_CHROMOSOMES	https://www.gsea-msigdb.org/gsea/msigdb/human/geneset/REACTOME_CONDENSATION_OF_PROPHASE_CHROMOSOMES	73	6.4436	39.7	0.001	0.0031371	-3.0689	39.7	0.00590551	0.0192124	-4.5664	39.7	0.001	0.00614211	1.9834	39.7	0.121849	0.27782
REACTOME_CONSTITUTIVE_SIGNALING_BY_ABERRANT_PI3K_IN_CANCER	https://www.gsea-msigdb.org/gsea/msigdb/human/geneset/REACTOME_CONSTITUTIVE_SIGNALING_BY_ABERRANT_PI3K_IN_CANCER	83	-0.9414	57.8	0.442495	0.562518	-2.2821	57.8	0.0557692	0.112212	1.3765	57.8	0.280632	0.437247	3.3058	57.8	0.00592885	0.0274649
REACTOME_CONSTITUTIVE_SIGNALING_BY_AKT1_E17K_IN_CANCER	https://www.gsea-msigdb.org/gsea/msigdb/human/geneset/REACTOME_CONSTITUTIVE_SIGNALING_BY_AKT1_E17K_IN_CANCER	26	-0.7245	92.3	0.571977	0.679041	0.0023	92.3	0.998069	0.998069	0.338	92.3	0.782524	0.872212	0.7462	92.3	0.583665	0.739563
REACTOME_CONSTITUTIVE_SIGNALING_BY_EGFRVIII	https://www.gsea-msigdb.org/gsea/msigdb/human/geneset/REACTOME_CONSTITUTIVE_SIGNALING_BY_EGFRVIII	15	1.5295	86.7	0.211111	0.321628	-1.8432	86.7	0.157058	0.255986	-1.6614	86.7	0.169355	0.31173	2.9	86.7	0.019305	0.0701837
REACTOME_CONSTITUTIVE_SIGNALING_BY_LIGAND_RESPONSIVE_EGFR_CANCER_VARIANTS	https://www.gsea-msigdb.org/gsea/msigdb/human/geneset/REACTOME_CONSTITUTIVE_SIGNALING_BY_LIGAND_RESPONSIVE_EGFR_CANCER_VARIANTS	19	2.5131	89.5	0.0403226	0.0834334	-3.5146	89.5	0.00201613	0.00735211	-0.731	89.5	0.565844	0.716401	2.6909	89.5	0.0349515	0.115876
REACTOME_CONSTITUTIVE_SIGNALING_BY_OVEREXPRESSED_ERBB2	https://www.gsea-msigdb.org/gsea/msigdb/human/geneset/REACTOME_CONSTITUTIVE_SIGNALING_BY_OVEREXPRESSED_ERBB2	11	2.8928	90.9	0.0184426	0.0431313	-1.6953	90.9	0.190381	0.295058	-1.8002	90.9	0.151093	0.288093	1.4286	90.9	0.270833	0.459393
REACTOME_CONVERSION_FROM_APC_C_CDC20_TO_APC_C_CDH1_IN_LATE_ANAPHASE	https://www.gsea-msigdb.org/gsea/msigdb/human/geneset/REACTOME_CONVERSION_FROM_APC_C_CDC20_TO_APC_C_CDH1_IN_LATE_ANAPHASE	20	1.9642	70	0.118199	0.20191	-1.7564	70	0.16996	0.273578	-1.2317	70	0.317907	0.476861	1.5376	70	0.223762	0.412529
REACTOME_COOPERATION_OF_PDCL_PHLP1_AND_TRIC_CCT_IN_G_PROTEIN_BETA_FOLDING	https://www.gsea-msigdb.org/gsea/msigdb/human/geneset/REACTOME_COOPERATION_OF_PDCL_PHLP1_AND_TRIC_CCT_IN_G_PROTEIN_BETA_FOLDING	38	3.7956	65.8	0.00190476	0.00591185	-4.1898	65.8	0.001	0.00419784	2.1093	65.8	0.0933063	0.201645	0.3121	65.8	0.815739	0.888713
REACTOME_COOPERATION_OF_PREFOLDIN_AND_TRIC_CCT_IN_ACTIN_AND_TUBULIN_FOLDING	https://www.gsea-msigdb.org/gsea/msigdb/human/geneset/REACTOME_COOPERATION_OF_PREFOLDIN_AND_TRIC_CCT_IN_ACTIN_AND_TUBULIN_FOLDING	33	7.3864	81.8	0.001	0.0031371	-4.8931	81.8	0.001	0.00419784	-3.646	81.8	0.00625	0.0262129	0.2463	81.8	0.852295	0.909481
REACTOME_COPII_MEDIATED_VESICLE_TRANSPORT	https://www.gsea-msigdb.org/gsea/msigdb/human/geneset/REACTOME_COPII_MEDIATED_VESICLE_TRANSPORT	69	4.5915	94.2	0.001	0.0031371	-5.0602	94.2	0.001	0.00419784	0.445	94.2	0.708502	0.814219	1.8308	94.2	0.147348	0.314936
REACTOME_COPI_DEPENDENT_GOLGI_TO_ER_RETROGRADE_TRAFFIC	https://www.gsea-msigdb.org/gsea/msigdb/human/geneset/REACTOME_COPI_DEPENDENT_GOLGI_TO_ER_RETROGRADE_TRAFFIC	100	7.3694	74	0.001	0.0031371	-4.0553	74	0.00205339	0.00735211	-3.1712	74	0.0117417	0.0428205	-0.849	74	0.495968	0.667583
REACTOME_COPI_INDEPENDENT_GOLGI_TO_ER_RETROGRADE_TRAFFIC	https://www.gsea-msigdb.org/gsea/msigdb/human/geneset/REACTOME_COPI_INDEPENDENT_GOLGI_TO_ER_RETROGRADE_TRAFFIC	53	5.4303	81.1	0.001	0.0031371	-4.8599	81.1	0.001	0.00419784	-1.7768	81.1	0.170599	0.313033	0.6061	81.1	0.641393	0.78151
REACTOME_COPI_MEDIATED_ANTEROGRADE_TRANSPORT	https://www.gsea-msigdb.org/gsea/msigdb/human/geneset/REACTOME_COPI_MEDIATED_ANTEROGRADE_TRANSPORT	102	7.3465	89.2	0.001	0.0031371	-5.0057	89.2	0.001	0.00419784	1.894	89.2	0.140845	0.273488	-3.3762	89.2	0.00604839	0.0274649
REACTOME_COSTIMULATION_BY_THE_CD28_FAMILY	https://www.gsea-msigdb.org/gsea/msigdb/human/geneset/REACTOME_COSTIMULATION_BY_THE_CD28_FAMILY	74	-1.0965	68.9	0.366599	0.490058	-2.8862	68.9	0.0171429	0.0459901	0.9645	68.9	0.431412	0.589528	3.5063	68.9	0.00203666	0.010379
REACTOME_CREATION_OF_C4_AND_C2_ACTIVATORS	https://www.gsea-msigdb.org/gsea/msigdb/human/geneset/REACTOME_CREATION_OF_C4_AND_C2_ACTIVATORS	71	0.3785	59.2	0.813725	0.863947	-2.9551	59.2	0.0216963	0.0557699	-8.3606	59.2	0.001	0.00614211	11.828	59.2	0.001	0.00572059
REACTOME_CREB1_PHOSPHORYLATION_THROUGH_NMDA_RECEPTOR_MEDIATED_ACTIVATION_OF_RAS_SIGNALING	https://www.gsea-msigdb.org/gsea/msigdb/human/geneset/REACTOME_CREB1_PHOSPHORYLATION_THROUGH_NMDA_RECEPTOR_MEDIATED_ACTIVATION_OF_RAS_SIGNALING	28	-3.5463	67.9	0.00186916	0.00584801	0.3178	67.9	0.805221	0.867676	5.5115	67.9	0.001	0.00614211	-3.1925	67.9	0.0102459	0.0414585
REACTOME_CREB1_PHOSPHORYLATION_THROUGH_THE_ACTIVATION_OF_ADENYLATE_CYCLASE	https://www.gsea-msigdb.org/gsea/msigdb/human/geneset/REACTOME_CREB1_PHOSPHORYLATION_THROUGH_THE_ACTIVATION_OF_ADENYLATE_CYCLASE	12	-1.1109	83.3	0.366279	0.490058	-2.6729	83.3	0.0291262	0.0678449	2.3257	83.3	0.0418251	0.111438	1.9725	83.3	0.101594	0.246044
REACTOME_CRISTAE_FORMATION	https://www.gsea-msigdb.org/gsea/msigdb/human/geneset/REACTOME_CRISTAE_FORMATION	33	6.4304	90.9	0.001	0.0031371	-4.6698	90.9	0.00207469	0.00735211	3.2721	90.9	0.00986193	0.0375145	-5.3882	90.9	0.001	0.00572059
REACTOME_CRMPS_IN_SEMA3A_SIGNALING	https://www.gsea-msigdb.org/gsea/msigdb/human/geneset/REACTOME_CRMPS_IN_SEMA3A_SIGNALING	16	-2.2026	75	0.0935551	0.166431	1.0675	75	0.378431	0.503641	-1.2471	75	0.322266	0.480926	1.6025	75	0.198444	0.377787
REACTOME_CROSSLINKING_OF_COLLAGEN_FIBRILS	https://www.gsea-msigdb.org/gsea/msigdb/human/geneset/REACTOME_CROSSLINKING_OF_COLLAGEN_FIBRILS	18	-2.1397	72.2	0.105906	0.185575	0.7381	72.2	0.583333	0.691088	-2.3171	72.2	0.0530452	0.132355	4.721	72.2	0.001	0.00572059
REACTOME_CROSS_PRESENTATION_OF_SOLUBLE_EXOGENOUS_ANTIGENS_ENDOSOMES	https://www.gsea-msigdb.org/gsea/msigdb/human/geneset/REACTOME_CROSS_PRESENTATION_OF_SOLUBLE_EXOGENOUS_ANTIGENS_ENDOSOMES	50	10.8207	92	0.001	0.0031371	-7.411	92	0.001	0.00419784	-3.9177	92	0.00195312	0.0103684	1.9174	92	0.124211	0.279833
REACTOME_CS_DS_DEGRADATION	https://www.gsea-msigdb.org/gsea/msigdb/human/geneset/REACTOME_CS_DS_DEGRADATION	14	-3.2316	85.7	0.006	0.0162837	-3.2321	85.7	0.00779727	0.0241835	1.8498	85.7	0.133197	0.262126	2.3639	85.7	0.0503145	0.148651
REACTOME_CTLA4_INHIBITORY_SIGNALING	https://www.gsea-msigdb.org/gsea/msigdb/human/geneset/REACTOME_CTLA4_INHIBITORY_SIGNALING	21	2.0533	85.7	0.0833333	0.151333	-2.1201	85.7	0.0781563	0.147826	-0.5304	85.7	0.70122	0.81262	1.147	85.7	0.368635	0.557706
REACTOME_CYCLIN_A_B1_B2_ASSOCIATED_EVENTS_DURING_G2_M_TRANSITION	https://www.gsea-msigdb.org/gsea/msigdb/human/geneset/REACTOME_CYCLIN_A_B1_B2_ASSOCIATED_EVENTS_DURING_G2_M_TRANSITION	25	3.124	64	0.0116959	0.029353	-2.0129	64	0.0984556	0.175685	-1.1811	64	0.351178	0.511003	-0.5168	64	0.675159	0.803235
REACTOME_CYCLIN_A_CDK2_ASSOCIATED_EVENTS_AT_S_PHASE_ENTRY	https://www.gsea-msigdb.org/gsea/msigdb/human/geneset/REACTOME_CYCLIN_A_CDK2_ASSOCIATED_EVENTS_AT_S_PHASE_ENTRY	85	10.2795	88.2	0.001	0.0031371	-7.4382	88.2	0.001	0.00419784	-3.6429	88.2	0.00198807	0.0103684	1.0521	88.2	0.413043	0.59953
REACTOME_CYCLIN_D_ASSOCIATED_EVENTS_IN_G1	https://www.gsea-msigdb.org/gsea/msigdb/human/geneset/REACTOME_CYCLIN_D_ASSOCIATED_EVENTS_IN_G1	47	3.132	78.7	0.00974659	0.0252762	-4.6495	78.7	0.001	0.00419784	0.6579	78.7	0.605263	0.741177	1.2131	78.7	0.35119	0.537229
REACTOME_CYTOCHROME_C_MEDIATED_APOPTOTIC_RESPONSE	https://www.gsea-msigdb.org/gsea/msigdb/human/geneset/REACTOME_CYTOCHROME_C_MEDIATED_APOPTOTIC_RESPONSE	13	-0.6662	100	0.612326	0.713871	-1.4053	100	0.273973	0.38991	-0.0343	100	0.98994	0.993344	0.6385	100	0.617464	0.764947
REACTOME_CYTOCHROME_P450_ARRANGED_BY_SUBSTRATE_TYPE	https://www.gsea-msigdb.org/gsea/msigdb/human/geneset/REACTOME_CYTOCHROME_P450_ARRANGED_BY_SUBSTRATE_TYPE	64	-2.3562	35.9	0.0629921	0.120511	0.3418	35.9	0.793033	0.858731	2.1182	35.9	0.0958606	0.204889	-0.4832	35.9	0.677734	0.803235
REACTOME_CYTOKINE_SIGNALING_IN_IMMUNE_SYSTEM	https://www.gsea-msigdb.org/gsea/msigdb/human/geneset/REACTOME_CYTOKINE_SIGNALING_IN_IMMUNE_SYSTEM	789	3.8735	72.6	0.00420168	0.0115919	-11.2497	72.6	0.001	0.00419784	-6.8092	72.6	0.001	0.00614211	13.1947	72.6	0.001	0.00572059
REACTOME_CYTOPROTECTION_BY_HMOX1	https://www.gsea-msigdb.org/gsea/msigdb/human/geneset/REACTOME_CYTOPROTECTION_BY_HMOX1	60	3.258	83.3	0.00811359	0.0212777	-1.33	83.3	0.286252	0.404427	1.7352	83.3	0.159223	0.298256	-2.1382	83.3	0.0972222	0.23987
REACTOME_CYTOSOLIC_IRON_SULFUR_CLUSTER_ASSEMBLY	https://www.gsea-msigdb.org/gsea/msigdb/human/geneset/REACTOME_CYTOSOLIC_IRON_SULFUR_CLUSTER_ASSEMBLY	13	2.4644	84.6	0.0398406	0.0827296	0.7524	84.6	0.557471	0.668391	-1.7322	84.6	0.169231	0.31173	-1.9786	84.6	0.118474	0.272163
REACTOME_CYTOSOLIC_SENSORS_OF_PATHOGEN_ASSOCIATED_DNA	https://www.gsea-msigdb.org/gsea/msigdb/human/geneset/REACTOME_CYTOSOLIC_SENSORS_OF_PATHOGEN_ASSOCIATED_DNA	64	3.3242	87.5	0.00852878	0.0222167	-2.2761	87.5	0.060241	0.119357	0.4791	87.5	0.708595	0.814219	-0.4347	87.5	0.736948	0.838448
REACTOME_CYTOSOLIC_SULFONATION_OF_SMALL_MOLECULES	https://www.gsea-msigdb.org/gsea/msigdb/human/geneset/REACTOME_CYTOSOLIC_SULFONATION_OF_SMALL_MOLECULES	24	0.9022	62.5	0.497143	0.617089	-1.2274	62.5	0.334686	0.455219	2.0302	62.5	0.0978044	0.20823	-1.3146	62.5	0.287968	0.478717
REACTOME_CYTOSOLIC_TRNA_AMINOACYLATION	https://www.gsea-msigdb.org/gsea/msigdb/human/geneset/REACTOME_CYTOSOLIC_TRNA_AMINOACYLATION	24	8.5226	100	0.001	0.0031371	-3.9701	100	0.001	0.00419784	-3.636	100	0.00406504	0.0189756	-1.4385	100	0.257143	0.443952
REACTOME_C_TYPE_LECTIN_RECEPTORS_CLRS	https://www.gsea-msigdb.org/gsea/msigdb/human/geneset/REACTOME_C_TYPE_LECTIN_RECEPTORS_CLRS	140	7.2997	81.4	0.001	0.0031371	-8.4614	81.4	0.001	0.00419784	-0.8476	81.4	0.512821	0.672976	4.2467	81.4	0.002	0.010379
REACTOME_DAG_AND_IP3_SIGNALING	https://www.gsea-msigdb.org/gsea/msigdb/human/geneset/REACTOME_DAG_AND_IP3_SIGNALING	41	-3.6356	68.3	0.00195312	0.00596931	-0.5522	68.3	0.656184	0.752227	3.3601	68.3	0.00809717	0.0320759	1.2162	68.3	0.314286	0.505686
REACTOME_DAP12_INTERACTIONS	https://www.gsea-msigdb.org/gsea/msigdb/human/geneset/REACTOME_DAP12_INTERACTIONS	46	-0.7018	58.7	0.57582	0.680799	-2.8496	58.7	0.0248447	0.0611635	-2.5343	58.7	0.0555556	0.136491	6.322	58.7	0.001	0.00572059
REACTOME_DAP12_SIGNALING	https://www.gsea-msigdb.org/gsea/msigdb/human/geneset/REACTOME_DAP12_SIGNALING	29	-0.2061	82.8	0.856016	0.892735	-3.2291	82.8	0.01002	0.0298301	-2.0228	82.8	0.102083	0.213115	5.8183	82.8	0.001	0.00572059
REACTOME_DARPP_32_EVENTS	https://www.gsea-msigdb.org/gsea/msigdb/human/geneset/REACTOME_DARPP_32_EVENTS	24	0.5176	83.3	0.674897	0.758041	-3.8596	83.3	0.0038835	0.0134084	2.2489	83.3	0.0754717	0.173036	1.6393	83.3	0.180747	0.356906
REACTOME_DCC_MEDIATED_ATTRACTIVE_SIGNALING	https://www.gsea-msigdb.org/gsea/msigdb/human/geneset/REACTOME_DCC_MEDIATED_ATTRACTIVE_SIGNALING	14	-0.8393	85.7	0.530612	0.644354	-0.9846	85.7	0.419028	0.545766	2.9731	85.7	0.011976	0.0430032	-1.2128	85.7	0.338057	0.526646
REACTOME_DDX58_IFIH1_MEDIATED_INDUCTION_OF_INTERFERON_ALPHA_BETA	https://www.gsea-msigdb.org/gsea/msigdb/human/geneset/REACTOME_DDX58_IFIH1_MEDIATED_INDUCTION_OF_INTERFERON_ALPHA_BETA	82	0.3836	97.6	0.779559	0.840024	-4.5568	97.6	0.001	0.00419784	-1.3738	97.6	0.250973	0.409058	4.2913	97.6	0.001	0.00572059
REACTOME_DEACTIVATION_OF_THE_BETA_CATENIN_TRANSACTIVATING_COMPLEX	https://www.gsea-msigdb.org/gsea/msigdb/human/geneset/REACTOME_DEACTIVATION_OF_THE_BETA_CATENIN_TRANSACTIVATING_COMPLEX	42	2.2273	76.2	0.0724638	0.135304	1.1381	76.2	0.386892	0.512489	0.7387	76.2	0.529637	0.686762	-4.252	76.2	0.00191205	0.010379
REACTOME_DEADENYLATION_DEPENDENT_MRNA_DECAY	https://www.gsea-msigdb.org/gsea/msigdb/human/geneset/REACTOME_DEADENYLATION_DEPENDENT_MRNA_DECAY	56	3.561	87.5	0.00738007	0.0197083	-3.5925	87.5	0.00204082	0.00735211	-1.8422	87.5	0.129225	0.255602	1.3836	87.5	0.286267	0.477248
REACTOME_DEADENYLATION_OF_MRNA	https://www.gsea-msigdb.org/gsea/msigdb/human/geneset/REACTOME_DEADENYLATION_OF_MRNA	25	2.4959	100	0.0374016	0.0786444	-2.5329	100	0.0478011	0.0992597	-1.5932	100	0.200828	0.353494	0.5726	100	0.649378	0.786522
REACTOME_DEATH_RECEPTOR_SIGNALING	https://www.gsea-msigdb.org/gsea/msigdb/human/geneset/REACTOME_DEATH_RECEPTOR_SIGNALING	154	0.222	83.8	0.871032	0.905159	-0.5261	83.8	0.692759	0.775864	-1.5747	83.8	0.224949	0.379357	2.8088	83.8	0.018711	0.0682367
REACTOME_DECTIN_1_MEDIATED_NONCANONICAL_NF_KB_SIGNALING	https://www.gsea-msigdb.org/gsea/msigdb/human/geneset/REACTOME_DECTIN_1_MEDIATED_NONCANONICAL_NF_KB_SIGNALING	62	11.7416	91.9	0.001	0.0031371	-8.4792	91.9	0.001	0.00419784	-2.8752	91.9	0.0174419	0.0558745	1.4762	91.9	0.238095	0.424858
REACTOME_DECTIN_2_FAMILY	https://www.gsea-msigdb.org/gsea/msigdb/human/geneset/REACTOME_DECTIN_2_FAMILY	26	-0.7512	38.5	0.577778	0.681409	-1.3295	38.5	0.285421	0.403741	-1.3345	38.5	0.254697	0.409975	1.2595	38.5	0.302905	0.494791
REACTOME_DEFECTIVE_B4GALT7_CAUSES_EDS_PROGEROID_TYPE	https://www.gsea-msigdb.org/gsea/msigdb/human/geneset/REACTOME_DEFECTIVE_B4GALT7_CAUSES_EDS_PROGEROID_TYPE	20	-1.3836	75	0.280943	0.398857	0.0411	75	0.973029	0.979745	-0.1638	75	0.903288	0.93868	1.1797	75	0.348361	0.535622
REACTOME_DEFECTIVE_CFTR_CAUSES_CYSTIC_FIBROSIS	https://www.gsea-msigdb.org/gsea/msigdb/human/geneset/REACTOME_DEFECTIVE_CFTR_CAUSES_CYSTIC_FIBROSIS	61	11.5924	91.8	0.001	0.0031371	-10.5141	91.8	0.001	0.00419784	-2.8266	91.8	0.0163934	0.0538906	2.5188	91.8	0.033264	0.111549
REACTOME_DEFECTIVE_EXT2_CAUSES_EXOSTOSES_2	https://www.gsea-msigdb.org/gsea/msigdb/human/geneset/REACTOME_DEFECTIVE_EXT2_CAUSES_EXOSTOSES_2	14	-0.8451	78.6	0.473384	0.595301	0.9155	78.6	0.477733	0.601106	0.162	78.6	0.901879	0.93868	-0.9761	78.6	0.447316	0.632749
REACTOME_DEFECTIVE_INTRINSIC_PATHWAY_FOR_APOPTOSIS	https://www.gsea-msigdb.org/gsea/msigdb/human/geneset/REACTOME_DEFECTIVE_INTRINSIC_PATHWAY_FOR_APOPTOSIS	25	1.9437	88	0.127907	0.21485	-2.0172	88	0.0994152	0.177126	1.0422	88	0.409709	0.569202	-1.4057	88	0.266537	0.454086
REACTOME_DEFECTS_IN_COBALAMIN_B12_METABOLISM	https://www.gsea-msigdb.org/gsea/msigdb/human/geneset/REACTOME_DEFECTS_IN_COBALAMIN_B12_METABOLISM	14	0.4936	71.4	0.698189	0.775811	-1.2255	71.4	0.332008	0.452632	3.2361	71.4	0.00616016	0.0261953	-2.8393	71.4	0.0155642	0.0592796
REACTOME_DEFECTS_IN_VITAMIN_AND_COFACTOR_METABOLISM	https://www.gsea-msigdb.org/gsea/msigdb/human/geneset/REACTOME_DEFECTS_IN_VITAMIN_AND_COFACTOR_METABOLISM	22	0.8049	81.8	0.517241	0.634722	-0.2757	81.8	0.840249	0.899665	4.135	81.8	0.001	0.00614211	-5.5827	81.8	0.001	0.00572059
REACTOME_DEFECTS_OF_CONTACT_ACTIVATION_SYSTEM_CAS_AND_KALLIKREIN_KININ_SYSTEM_KKS	https://www.gsea-msigdb.org/gsea/msigdb/human/geneset/REACTOME_DEFECTS_OF_CONTACT_ACTIVATION_SYSTEM_CAS_AND_KALLIKREIN_KININ_SYSTEM_KKS	16	-1.0882	81.2	0.39759	0.522509	-2.2204	81.2	0.0780952	0.147826	1.7183	81.2	0.175403	0.31884	3.6857	81.2	0.00200803	0.010379
REACTOME_DEFENSINS	https://www.gsea-msigdb.org/gsea/msigdb/human/geneset/REACTOME_DEFENSINS	53	-4.84	47.2	0.001	0.0031371	-1.2483	47.2	0.318533	0.43838	0.7	47.2	0.561404	0.71602	2.8505	47.2	0.0302419	0.102594
REACTOME_DEGRADATION_OF_AXIN	https://www.gsea-msigdb.org/gsea/msigdb/human/geneset/REACTOME_DEGRADATION_OF_AXIN	55	10.5001	94.5	0.001	0.0031371	-8.4937	94.5	0.001	0.00419784	-2.8777	94.5	0.0299625	0.0857017	0.9519	94.5	0.468872	0.646777
REACTOME_DEGRADATION_OF_BETA_CATENIN_BY_THE_DESTRUCTION_COMPLEX	https://www.gsea-msigdb.org/gsea/msigdb/human/geneset/REACTOME_DEGRADATION_OF_BETA_CATENIN_BY_THE_DESTRUCTION_COMPLEX	85	10.6003	91.8	0.001	0.0031371	-7.7637	91.8	0.001	0.00419784	-1.1825	91.8	0.353556	0.511911	-0.5625	91.8	0.649326	0.786522
REACTOME_DEGRADATION_OF_CYSTEINE_AND_HOMOCYSTEINE	https://www.gsea-msigdb.org/gsea/msigdb/human/geneset/REACTOME_DEGRADATION_OF_CYSTEINE_AND_HOMOCYSTEINE	15	1.035	66.7	0.424303	0.548919	-1.7332	66.7	0.149798	0.245525	2.4389	66.7	0.0470348	0.122248	-2.5073	66.7	0.045098	0.138498
REACTOME_DEGRADATION_OF_DVL	https://www.gsea-msigdb.org/gsea/msigdb/human/geneset/REACTOME_DEGRADATION_OF_DVL	57	12.2723	91.2	0.001	0.0031371	-8.1152	91.2	0.001	0.00419784	-3.5661	91.2	0.00202429	0.0103684	1.2347	91.2	0.350598	0.537229
REACTOME_DEGRADATION_OF_GLI1_BY_THE_PROTEASOME	https://www.gsea-msigdb.org/gsea/msigdb/human/geneset/REACTOME_DEGRADATION_OF_GLI1_BY_THE_PROTEASOME	60	10.4434	91.7	0.001	0.0031371	-8.6734	91.7	0.001	0.00419784	-2.8097	91.7	0.0134615	0.0470348	1.56	91.7	0.23614	0.422661
REACTOME_DEGRADATION_OF_THE_EXTRACELLULAR_MATRIX	https://www.gsea-msigdb.org/gsea/msigdb/human/geneset/REACTOME_DEGRADATION_OF_THE_EXTRACELLULAR_MATRIX	140	-3.6985	72.1	0.001	0.0031371	-1.2429	72.1	0.320792	0.439395	-2.7262	72.1	0.0134357	0.0470348	9.2483	72.1	0.001	0.00572059
REACTOME_DEPOLYMERIZATION_OF_THE_NUCLEAR_LAMINA	https://www.gsea-msigdb.org/gsea/msigdb/human/geneset/REACTOME_DEPOLYMERIZATION_OF_THE_NUCLEAR_LAMINA	15	0.9436	86.7	0.44375	0.5635	0.7781	86.7	0.530242	0.647272	0.1693	86.7	0.885827	0.929935	-1.4348	86.7	0.257545	0.443952
REACTOME_DEPOSITION_OF_NEW_CENPA_CONTAINING_NUCLEOSOMES_AT_THE_CENTROMERE	https://www.gsea-msigdb.org/gsea/msigdb/human/geneset/REACTOME_DEPOSITION_OF_NEW_CENPA_CONTAINING_NUCLEOSOMES_AT_THE_CENTROMERE	72	5.4335	41.7	0.001	0.0031371	-2.0814	41.7	0.0859375	0.158435	-4.5178	41.7	0.001	0.00614211	0.7383	41.7	0.552529	0.713276
REACTOME_DETOXIFICATION_OF_REACTIVE_OXYGEN_SPECIES	https://www.gsea-msigdb.org/gsea/msigdb/human/geneset/REACTOME_DETOXIFICATION_OF_REACTIVE_OXYGEN_SPECIES	37	2.7811	83.8	0.0282828	0.0619251	-3.8577	83.8	0.00210526	0.0073779	0.3797	83.8	0.771134	0.86447	1.2507	83.8	0.315068	0.505686
REACTOME_DEUBIQUITINATION	https://www.gsea-msigdb.org/gsea/msigdb/human/geneset/REACTOME_DEUBIQUITINATION	299	7.9833	73.9	0.001	0.0031371	-7.2419	73.9	0.001	0.00419784	-2.0071	73.9	0.105263	0.218192	0.7936	73.9	0.520388	0.690106
REACTOME_DEVELOPMENTAL_BIOLOGY	https://www.gsea-msigdb.org/gsea/msigdb/human/geneset/REACTOME_DEVELOPMENTAL_BIOLOGY	1432	7.3503	59.3	0.001	0.0031371	-10.3423	59.3	0.001	0.00419784	-1.1615	59.3	0.359244	0.517082	5.1509	59.3	0.001	0.00572059
REACTOME_DIFFERENTIATION_OF_KERATINOCYTES_IN_INTERFOLLICULAR_EPIDERMIS_IN_MAMMALIAN_SKIN	https://www.gsea-msigdb.org/gsea/msigdb/human/geneset/REACTOME_DIFFERENTIATION_OF_KERATINOCYTES_IN_INTERFOLLICULAR_EPIDERMIS_IN_MAMMALIAN_SKIN	40	-0.8005	45	0.547667	0.658895	-2.0806	45	0.104	0.183613	2.4259	45	0.0466102	0.121415	1.7474	45	0.164329	0.336554
REACTOME_DISASSEMBLY_OF_THE_DESTRUCTION_COMPLEX_AND_RECRUITMENT_OF_AXIN_TO_THE_MEMBRANE	https://www.gsea-msigdb.org/gsea/msigdb/human/geneset/REACTOME_DISASSEMBLY_OF_THE_DESTRUCTION_COMPLEX_AND_RECRUITMENT_OF_AXIN_TO_THE_MEMBRANE	31	3.1715	74.2	0.00801603	0.0211167	-0.7736	74.2	0.52795	0.646504	1.5039	74.2	0.215292	0.366782	-3.6019	74.2	0.00408998	0.0194025
REACTOME_DISEASES_ASSOCIATED_WITH_GLYCOSAMINOGLYCAN_METABOLISM	https://www.gsea-msigdb.org/gsea/msigdb/human/geneset/REACTOME_DISEASES_ASSOCIATED_WITH_GLYCOSAMINOGLYCAN_METABOLISM	41	-0.7529	73.2	0.546414	0.658065	-1.2564	73.2	0.316832	0.437565	0.2938	73.2	0.818182	0.89152	0.2074	73.2	0.863727	0.918005
REACTOME_DISEASES_ASSOCIATED_WITH_GLYCOSYLATION_PRECURSOR_BIOSYNTHESIS	https://www.gsea-msigdb.org/gsea/msigdb/human/geneset/REACTOME_DISEASES_ASSOCIATED_WITH_GLYCOSYLATION_PRECURSOR_BIOSYNTHESIS	15	3.3792	93.3	0.00394477	0.0112009	-1.1452	93.3	0.362035	0.487127	1.2434	93.3	0.307385	0.465868	-3.2078	93.3	0.00801603	0.0345307
REACTOME_DISEASES_ASSOCIATED_WITH_N_GLYCOSYLATION_OF_PROTEINS	https://www.gsea-msigdb.org/gsea/msigdb/human/geneset/REACTOME_DISEASES_ASSOCIATED_WITH_N_GLYCOSYLATION_OF_PROTEINS	20	4.4411	95	0.001	0.0031371	-2.6815	95	0.0313725	0.0719288	-0.2695	95	0.84879	0.908271	-2.1517	95	0.0916497	0.232511
REACTOME_DISEASES_ASSOCIATED_WITH_O_GLYCOSYLATION_OF_PROTEINS	https://www.gsea-msigdb.org/gsea/msigdb/human/geneset/REACTOME_DISEASES_ASSOCIATED_WITH_O_GLYCOSYLATION_OF_PROTEINS	68	-3.276	60.3	0.00401606	0.0112392	0.1251	60.3	0.933712	0.956666	0.1274	60.3	0.938224	0.959603	1.9873	60.3	0.110236	0.259366
REACTOME_DISEASES_OF_CARBOHYDRATE_METABOLISM	https://www.gsea-msigdb.org/gsea/msigdb/human/geneset/REACTOME_DISEASES_OF_CARBOHYDRATE_METABOLISM	34	1.814	70.6	0.151394	0.246412	-2.542	70.6	0.035225	0.0790531	3.0746	70.6	0.00990099	0.0375145	-1.6121	70.6	0.195402	0.375057
REACTOME_DISEASES_OF_DNA_REPAIR	https://www.gsea-msigdb.org/gsea/msigdb/human/geneset/REACTOME_DISEASES_OF_DNA_REPAIR	51	5.1511	76.5	0.001	0.0031371	1.0301	76.5	0.426559	0.552841	-5.0778	76.5	0.001	0.00614211	-1.5453	76.5	0.207265	0.390996
REACTOME_DISEASES_OF_GLYCOSYLATION	https://www.gsea-msigdb.org/gsea/msigdb/human/geneset/REACTOME_DISEASES_OF_GLYCOSYLATION	143	0.5119	72	0.685437	0.766192	-2.1086	72	0.09375	0.16936	0.8095	72	0.526104	0.683701	-0.7641	72	0.53373	0.698136
REACTOME_DISEASES_OF_HEMOSTASIS	https://www.gsea-msigdb.org/gsea/msigdb/human/geneset/REACTOME_DISEASES_OF_HEMOSTASIS	19	-1.3437	84.2	0.294118	0.413039	-1.3792	84.2	0.274854	0.390687	0.453	84.2	0.685832	0.799566	4.101	84.2	0.001	0.00572059
REACTOME_DISEASES_OF_IMMUNE_SYSTEM	https://www.gsea-msigdb.org/gsea/msigdb/human/geneset/REACTOME_DISEASES_OF_IMMUNE_SYSTEM	32	-0.7326	71.9	0.560327	0.668611	-3.4321	71.9	0.00594059	0.0192124	-0.8882	71.9	0.492	0.65098	5.4063	71.9	0.001	0.00572059
REACTOME_DISEASES_OF_METABOLISM	https://www.gsea-msigdb.org/gsea/msigdb/human/geneset/REACTOME_DISEASES_OF_METABOLISM	250	1.5523	71.2	0.204409	0.313051	-3.077	71.2	0.01002	0.0298301	3.9129	71.2	0.0019685	0.0103684	-3.4634	71.2	0.00207469	0.010436
REACTOME_DISEASES_OF_MITOTIC_CELL_CYCLE	https://www.gsea-msigdb.org/gsea/msigdb/human/geneset/REACTOME_DISEASES_OF_MITOTIC_CELL_CYCLE	38	2.5816	76.3	0.0481928	0.0964682	-2.6686	76.3	0.0320641	0.0730837	-1.4789	76.3	0.244533	0.399886	2.0595	76.3	0.107071	0.254493
REACTOME_DISEASES_OF_PROGRAMMED_CELL_DEATH	https://www.gsea-msigdb.org/gsea/msigdb/human/geneset/REACTOME_DISEASES_OF_PROGRAMMED_CELL_DEATH	104	6.1671	59.6	0.001	0.0031371	-2.519	59.6	0.045098	0.0949989	-4.6166	59.6	0.001	0.00614211	1.684	59.6	0.166008	0.339284
REACTOME_DISEASES_OF_SIGNAL_TRANSDUCTION_BY_GROWTH_FACTOR_RECEPTORS_AND_SECOND_MESSENGERS	https://www.gsea-msigdb.org/gsea/msigdb/human/geneset/REACTOME_DISEASES_OF_SIGNAL_TRANSDUCTION_BY_GROWTH_FACTOR_RECEPTORS_AND_SECOND_MESSENGERS	464	5.6083	81.7	0.001	0.0031371	-8.2773	81.7	0.001	0.00419784	0.5563	81.7	0.649706	0.773681	3.772	81.7	0.00585938	0.0273516
REACTOME_DISORDERS_OF_TRANSMEMBRANE_TRANSPORTERS	https://www.gsea-msigdb.org/gsea/msigdb/human/geneset/REACTOME_DISORDERS_OF_TRANSMEMBRANE_TRANSPORTERS	177	11.5868	73.4	0.001	0.0031371	-7.5727	73.4	0.001	0.00419784	-3.3434	73.4	0.00998004	0.0376916	1.314	73.4	0.291089	0.48253
REACTOME_DISSOLUTION_OF_FIBRIN_CLOT	https://www.gsea-msigdb.org/gsea/msigdb/human/geneset/REACTOME_DISSOLUTION_OF_FIBRIN_CLOT	13	-0.3769	92.3	0.758893	0.826917	-2.9916	92.3	0.0078125	0.0241835	-0.2506	92.3	0.85336	0.908642	4.9993	92.3	0.001	0.00572059
REACTOME_DNA_DAMAGE_BYPASS	https://www.gsea-msigdb.org/gsea/msigdb/human/geneset/REACTOME_DNA_DAMAGE_BYPASS	48	5.1689	83.3	0.001	0.0031371	-3.61	83.3	0.001	0.00419784	-2.9048	83.3	0.01417	0.0481685	-0.6076	83.3	0.641548	0.78151
REACTOME_DNA_DAMAGE_RECOGNITION_IN_GG_NER	https://www.gsea-msigdb.org/gsea/msigdb/human/geneset/REACTOME_DNA_DAMAGE_RECOGNITION_IN_GG_NER	38	5.1887	92.1	0.001	0.0031371	-4.8531	92.1	0.001	0.00419784	0.2785	92.1	0.841487	0.905084	-0.2484	92.1	0.848544	0.907654
REACTOME_DNA_DAMAGE_TELOMERE_STRESS_INDUCED_SENESCENCE	https://www.gsea-msigdb.org/gsea/msigdb/human/geneset/REACTOME_DNA_DAMAGE_TELOMERE_STRESS_INDUCED_SENESCENCE	79	4.6978	54.4	0.001	0.0031371	-2.7705	54.4	0.0203666	0.053043	-2.9392	54.4	0.0197239	0.0619542	3.0527	54.4	0.016	0.0602323
REACTOME_DNA_DOUBLE_STRAND_BREAK_REPAIR	https://www.gsea-msigdb.org/gsea/msigdb/human/geneset/REACTOME_DNA_DOUBLE_STRAND_BREAK_REPAIR	170	7.7862	71.8	0.001	0.0031371	-0.3426	71.8	0.785425	0.853902	-8.345	71.8	0.001	0.00614211	0.9453	71.8	0.442966	0.628118
REACTOME_DNA_DOUBLE_STRAND_BREAK_RESPONSE	https://www.gsea-msigdb.org/gsea/msigdb/human/geneset/REACTOME_DNA_DOUBLE_STRAND_BREAK_RESPONSE	78	5.2824	66.7	0.001	0.0031371	-1.9313	66.7	0.117424	0.202713	-3.8471	66.7	0.00400802	0.0189756	1.667	66.7	0.169697	0.341442
REACTOME_DNA_METHYLATION	https://www.gsea-msigdb.org/gsea/msigdb/human/geneset/REACTOME_DNA_METHYLATION	64	5.8288	37.5	0.001	0.0031371	-2.6352	37.5	0.0342052	0.0770608	-4.2125	37.5	0.001	0.00614211	1.7779	37.5	0.174442	0.347396
REACTOME_DNA_REPAIR	https://www.gsea-msigdb.org/gsea/msigdb/human/geneset/REACTOME_DNA_REPAIR	332	10.8908	74.1	0.001	0.0031371	-1.8411	74.1	0.136719	0.2281	-8.4304	74.1	0.001	0.00614211	-0.8364	74.1	0.505906	0.675505
REACTOME_DNA_REPLICATION	https://www.gsea-msigdb.org/gsea/msigdb/human/geneset/REACTOME_DNA_REPLICATION	187	15.3613	67.4	0.001	0.0031371	-7.0822	67.4	0.001	0.00419784	-8.3057	67.4	0.001	0.00614211	2.1701	67.4	0.0777096	0.207048
REACTOME_DNA_REPLICATION_PRE_INITIATION	https://www.gsea-msigdb.org/gsea/msigdb/human/geneset/REACTOME_DNA_REPLICATION_PRE_INITIATION	159	14.1324	66.7	0.001	0.0031371	-7.906	66.7	0.001	0.00419784	-6.4931	66.7	0.001	0.00614211	2.4058	66.7	0.054717	0.157034
REACTOME_DNA_STRAND_ELONGATION	https://www.gsea-msigdb.org/gsea/msigdb/human/geneset/REACTOME_DNA_STRAND_ELONGATION	32	7.2431	84.4	0.001	0.0031371	1.0587	84.4	0.377282	0.503186	-8.8312	84.4	0.001	0.00614211	0.4391	84.4	0.72379	0.834337
REACTOME_DOPAMINE_NEUROTRANSMITTER_RELEASE_CYCLE	https://www.gsea-msigdb.org/gsea/msigdb/human/geneset/REACTOME_DOPAMINE_NEUROTRANSMITTER_RELEASE_CYCLE	23	-2.0636	52.2	0.0967078	0.171517	1.7544	52.2	0.189753	0.295058	1.3917	52.2	0.287755	0.444193	-2.1535	52.2	0.0792683	0.208601
REACTOME_DOWNREGULATION_OF_ERBB2_ERBB3_SIGNALING	https://www.gsea-msigdb.org/gsea/msigdb/human/geneset/REACTOME_DOWNREGULATION_OF_ERBB2_ERBB3_SIGNALING	13	1.9435	84.6	0.108055	0.188209	-2.4179	84.6	0.0410156	0.0885879	2.3859	84.6	0.0581162	0.140127	-0.5207	84.6	0.672098	0.802803
REACTOME_DOWNREGULATION_OF_ERBB2_SIGNALING	https://www.gsea-msigdb.org/gsea/msigdb/human/geneset/REACTOME_DOWNREGULATION_OF_ERBB2_SIGNALING	29	2.4211	69	0.0736434	0.136633	-1.5696	69	0.216963	0.326704	1.3285	69	0.287129	0.443814	-0.6477	69	0.597938	0.748706
REACTOME_DOWNREGULATION_OF_SMAD2_3_SMAD4_TRANSCRIPTIONAL_ACTIVITY	https://www.gsea-msigdb.org/gsea/msigdb/human/geneset/REACTOME_DOWNREGULATION_OF_SMAD2_3_SMAD4_TRANSCRIPTIONAL_ACTIVITY	31	1.2493	90.3	0.309237	0.428598	-3.3476	90.3	0.00408998	0.0137551	1.9546	90.3	0.116129	0.234272	-0.5264	90.3	0.682377	0.804
REACTOME_DOWNREGULATION_OF_TGF_BETA_RECEPTOR_SIGNALING	https://www.gsea-msigdb.org/gsea/msigdb/human/geneset/REACTOME_DOWNREGULATION_OF_TGF_BETA_RECEPTOR_SIGNALING	26	2.1013	92.3	0.0750507	0.138583	-3.8597	92.3	0.001	0.00419784	0.4221	92.3	0.772541	0.865216	0.1305	92.3	0.927342	0.966258
REACTOME_DOWNSTREAM_SIGNALING_EVENTS_OF_B_CELL_RECEPTOR_BCR	https://www.gsea-msigdb.org/gsea/msigdb/human/geneset/REACTOME_DOWNSTREAM_SIGNALING_EVENTS_OF_B_CELL_RECEPTOR_BCR	81	10.0833	92.6	0.001	0.0031371	-8.4386	92.6	0.001	0.00419784	-2.171	92.6	0.0553279	0.136219	3.274	92.6	0.00197628	0.010379
REACTOME_DOWNSTREAM_SIGNALING_OF_ACTIVATED_FGFR1	https://www.gsea-msigdb.org/gsea/msigdb/human/geneset/REACTOME_DOWNSTREAM_SIGNALING_OF_ACTIVATED_FGFR1	31	0.1211	61.3	0.938525	0.958231	-2.5781	61.3	0.044898	0.0947485	0.7822	61.3	0.530888	0.687621	2.1263	61.3	0.0949612	0.238746
REACTOME_DOWNSTREAM_SIGNALING_OF_ACTIVATED_FGFR2	https://www.gsea-msigdb.org/gsea/msigdb/human/geneset/REACTOME_DOWNSTREAM_SIGNALING_OF_ACTIVATED_FGFR2	30	0.677	56.7	0.582988	0.685833	-1.869	56.7	0.126984	0.216021	0.7432	56.7	0.54902	0.705623	1.121	56.7	0.361345	0.551228
REACTOME_DOWNSTREAM_SIGNALING_OF_ACTIVATED_FGFR3	https://www.gsea-msigdb.org/gsea/msigdb/human/geneset/REACTOME_DOWNSTREAM_SIGNALING_OF_ACTIVATED_FGFR3	25	0.3538	64	0.781496	0.841334	-1.5018	64	0.237477	0.350466	0.7274	64	0.55123	0.707177	1.0728	64	0.389199	0.57639
REACTOME_DOWNSTREAM_SIGNALING_OF_ACTIVATED_FGFR4	https://www.gsea-msigdb.org/gsea/msigdb/human/geneset/REACTOME_DOWNSTREAM_SIGNALING_OF_ACTIVATED_FGFR4	27	1.2495	59.3	0.326446	0.446615	-2.0299	59.3	0.0975143	0.174793	0.3355	59.3	0.786151	0.874583	1.346	59.3	0.299213	0.491113
REACTOME_DOWNSTREAM_SIGNAL_TRANSDUCTION	https://www.gsea-msigdb.org/gsea/msigdb/human/geneset/REACTOME_DOWNSTREAM_SIGNAL_TRANSDUCTION	29	0.0839	96.6	0.957916	0.972076	-3.9256	96.6	0.001	0.00419784	1.0292	96.6	0.422846	0.584825	4.6038	96.6	0.00194932	0.010379
REACTOME_DRUG_ADME	https://www.gsea-msigdb.org/gsea/msigdb/human/geneset/REACTOME_DRUG_ADME	109	0.1022	47.7	0.94824	0.965616	-0.7736	47.7	0.513619	0.634749	1.4278	47.7	0.254438	0.409975	0.1401	47.7	0.936416	0.970513
REACTOME_DUAL_INCISION_IN_GG_NER	https://www.gsea-msigdb.org/gsea/msigdb/human/geneset/REACTOME_DUAL_INCISION_IN_GG_NER	41	5.3965	80.5	0.001	0.0031371	-2.2442	80.5	0.0659794	0.128975	-3.2501	80.5	0.0117417	0.0428205	-1.8249	80.5	0.146045	0.31482
REACTOME_DUAL_INCISION_IN_TC_NER	https://www.gsea-msigdb.org/gsea/msigdb/human/geneset/REACTOME_DUAL_INCISION_IN_TC_NER	63	6.0435	79.4	0.001	0.0031371	-3.2077	79.4	0.011811	0.0341175	-2.3312	79.4	0.0575816	0.139126	-3.2384	79.4	0.00390625	0.0191538
REACTOME_E2F_MEDIATED_REGULATION_OF_DNA_REPLICATION	https://www.gsea-msigdb.org/gsea/msigdb/human/geneset/REACTOME_E2F_MEDIATED_REGULATION_OF_DNA_REPLICATION	22	5.3126	77.3	0.001	0.0031371	-1.3365	77.3	0.288747	0.406475	-2.7624	77.3	0.0410959	0.11076	-0.6299	77.3	0.624242	0.768744
REACTOME_E3_UBIQUITIN_LIGASES_UBIQUITINATE_TARGET_PROTEINS	https://www.gsea-msigdb.org/gsea/msigdb/human/geneset/REACTOME_E3_UBIQUITIN_LIGASES_UBIQUITINATE_TARGET_PROTEINS	59	7.7172	76.3	0.001	0.0031371	-4.7623	76.3	0.001	0.00419784	-2.6609	76.3	0.0311203	0.0881491	0.0867	76.3	0.939834	0.97194
REACTOME_EARLY_PHASE_OF_HIV_LIFE_CYCLE	https://www.gsea-msigdb.org/gsea/msigdb/human/geneset/REACTOME_EARLY_PHASE_OF_HIV_LIFE_CYCLE	14	2.8586	100	0.018595	0.0432279	-4.3263	100	0.001	0.00419784	-2.0594	100	0.101167	0.212342	2.4899	100	0.0569745	0.161774
REACTOME_EARLY_SARS_COV_2_INFECTION_EVENTS	https://www.gsea-msigdb.org/gsea/msigdb/human/geneset/REACTOME_EARLY_SARS_COV_2_INFECTION_EVENTS	37	0.8354	86.5	0.500994	0.62	-3.644	86.5	0.00612245	0.0192585	1.1432	86.5	0.366	0.52472	-0.5412	86.5	0.677966	0.803235
REACTOME_ECM_PROTEOGLYCANS	https://www.gsea-msigdb.org/gsea/msigdb/human/geneset/REACTOME_ECM_PROTEOGLYCANS	76	-3.7769	75	0.00206186	0.00600046	-0.3671	75	0.743952	0.820597	-2.1835	75	0.0786948	0.178804	8.4953	75	0.001	0.00572059
REACTOME_EFFECTS_OF_PIP2_HYDROLYSIS	https://www.gsea-msigdb.org/gsea/msigdb/human/geneset/REACTOME_EFFECTS_OF_PIP2_HYDROLYSIS	27	-4.7464	66.7	0.001	0.0031371	0.3466	66.7	0.801527	0.865293	1.8266	66.7	0.154158	0.290941	2.5182	66.7	0.0446247	0.13777
REACTOME_EGFR_DOWNREGULATION	https://www.gsea-msigdb.org/gsea/msigdb/human/geneset/REACTOME_EGFR_DOWNREGULATION	31	0.8066	77.4	0.52381	0.63942	-2.7716	77.4	0.025	0.0611635	1.2441	77.4	0.310757	0.470368	1.513	77.4	0.230612	0.417247
REACTOME_EGR2_AND_SOX10_MEDIATED_INITIATION_OF_SCHWANN_CELL_MYELINATION	https://www.gsea-msigdb.org/gsea/msigdb/human/geneset/REACTOME_EGR2_AND_SOX10_MEDIATED_INITIATION_OF_SCHWANN_CELL_MYELINATION	29	0.6374	69	0.628083	0.72466	-1.7068	69	0.168	0.270796	1.6216	69	0.198428	0.350326	-0.7946	69	0.526627	0.695219
REACTOME_ELASTIC_FIBRE_FORMATION	https://www.gsea-msigdb.org/gsea/msigdb/human/geneset/REACTOME_ELASTIC_FIBRE_FORMATION	44	-4.0919	77.3	0.001	0.0031371	-1.3036	77.3	0.308151	0.42862	0.3703	77.3	0.798828	0.879484	5.5488	77.3	0.001	0.00572059
REACTOME_ENDOGENOUS_STEROLS	https://www.gsea-msigdb.org/gsea/msigdb/human/geneset/REACTOME_ENDOGENOUS_STEROLS	25	-1.8256	56	0.130435	0.218389	-0.164	56	0.880157	0.923666	2.4536	56	0.0434783	0.115055	-1.3066	56	0.304688	0.495914
REACTOME_ENDOSOMAL_SORTING_COMPLEX_REQUIRED_FOR_TRANSPORT_ESCRT	https://www.gsea-msigdb.org/gsea/msigdb/human/geneset/REACTOME_ENDOSOMAL_SORTING_COMPLEX_REQUIRED_FOR_TRANSPORT_ESCRT	31	3.4143	96.8	0.0163934	0.0390432	-4.5328	96.8	0.00191939	0.00735211	1.0522	96.8	0.396917	0.558748	-0.5745	96.8	0.64	0.78151
REACTOME_ENDOSOMAL_VACUOLAR_PATHWAY	https://www.gsea-msigdb.org/gsea/msigdb/human/geneset/REACTOME_ENDOSOMAL_VACUOLAR_PATHWAY	11	-1.8544	90.9	0.144958	0.237259	-3.3996	90.9	0.00612245	0.0192585	-2.3215	90.9	0.08	0.180232	5.2626	90.9	0.001	0.00572059
REACTOME_ENERGY_DEPENDENT_REGULATION_OF_MTOR_BY_LKB1_AMPK	https://www.gsea-msigdb.org/gsea/msigdb/human/geneset/REACTOME_ENERGY_DEPENDENT_REGULATION_OF_MTOR_BY_LKB1_AMPK	29	0.3109	89.7	0.808853	0.860466	-0.4285	89.7	0.706263	0.788717	2.4955	89.7	0.0393375	0.106512	-2.4542	89.7	0.045098	0.138498
REACTOME_ENOS_ACTIVATION	https://www.gsea-msigdb.org/gsea/msigdb/human/geneset/REACTOME_ENOS_ACTIVATION	10	1.4498	100	0.245059	0.358826	-0.8317	100	0.53112	0.647667	2.0563	100	0.0905588	0.196801	-2.1823	100	0.0988142	0.241676
REACTOME_EPHA_MEDIATED_GROWTH_CONE_COLLAPSE	https://www.gsea-msigdb.org/gsea/msigdb/human/geneset/REACTOME_EPHA_MEDIATED_GROWTH_CONE_COLLAPSE	29	-0.6205	69	0.613963	0.715065	-1.6395	69	0.206	0.311805	2.0244	69	0.11879	0.237785	0.3578	69	0.781186	0.868823
REACTOME_EPHB_MEDIATED_FORWARD_SIGNALING	https://www.gsea-msigdb.org/gsea/msigdb/human/geneset/REACTOME_EPHB_MEDIATED_FORWARD_SIGNALING	42	1.715	83.3	0.174664	0.277324	-4.9349	83.3	0.001	0.00419784	0.5976	83.3	0.604124	0.741177	3.7431	83.3	0.00824742	0.0347464
REACTOME_EPHRIN_SIGNALING	https://www.gsea-msigdb.org/gsea/msigdb/human/geneset/REACTOME_EPHRIN_SIGNALING	19	0.4211	78.9	0.747573	0.82109	-1.4013	78.9	0.268431	0.384839	0.642	78.9	0.604508	0.741177	1.9626	78.9	0.104743	0.251702
REACTOME_EPH_EPHRIN_MEDIATED_REPULSION_OF_CELLS	https://www.gsea-msigdb.org/gsea/msigdb/human/geneset/REACTOME_EPH_EPHRIN_MEDIATED_REPULSION_OF_CELLS	51	2.6027	66.7	0.0432099	0.0880034	-2.9448	66.7	0.0258964	0.0630921	0.671	66.7	0.60479	0.741177	0.9391	66.7	0.47505	0.651449
REACTOME_EPH_EPHRIN_SIGNALING	https://www.gsea-msigdb.org/gsea/msigdb/human/geneset/REACTOME_EPH_EPHRIN_SIGNALING	92	1.5563	76.1	0.230277	0.342772	-5.0178	76.1	0.001	0.00419784	1.2835	76.1	0.321792	0.480834	3.0596	76.1	0.0100402	0.0409681
REACTOME_EPIGENETIC_REGULATION_OF_GENE_EXPRESSION	https://www.gsea-msigdb.org/gsea/msigdb/human/geneset/REACTOME_EPIGENETIC_REGULATION_OF_GENE_EXPRESSION	254	5.5266	74	0.001	0.0031371	3.1441	74	0.0122951	0.0350816	-7.1997	74	0.001	0.00614211	-3.0118	74	0.0160966	0.060401
REACTOME_ERCC6_CSB_AND_EHMT2_G9A_POSITIVELY_REGULATE_RRNA_EXPRESSION	https://www.gsea-msigdb.org/gsea/msigdb/human/geneset/REACTOME_ERCC6_CSB_AND_EHMT2_G9A_POSITIVELY_REGULATE_RRNA_EXPRESSION	75	6.708	46.7	0.001	0.0031371	-1.9787	46.7	0.119919	0.205802	-3.5498	46.7	0.0116505	0.0427551	-0.6854	46.7	0.581489	0.738869
REACTOME_ERKS_ARE_INACTIVATED	https://www.gsea-msigdb.org/gsea/msigdb/human/geneset/REACTOME_ERKS_ARE_INACTIVATED	13	1.4673	92.3	0.234714	0.346723	-2.5248	92.3	0.0553191	0.111691	0.5492	92.3	0.651515	0.774255	0.0082	92.3	0.994071	0.994118
REACTOME_ERK_MAPK_TARGETS	https://www.gsea-msigdb.org/gsea/msigdb/human/geneset/REACTOME_ERK_MAPK_TARGETS	22	-0.7768	86.4	0.541152	0.653752	-1.2909	86.4	0.31992	0.438715	2.5531	86.4	0.0473373	0.122416	-1.5449	86.4	0.211538	0.397529
REACTOME_ERYTHROCYTES_TAKE_UP_CARBON_DIOXIDE_AND_RELEASE_OXYGEN	https://www.gsea-msigdb.org/gsea/msigdb/human/geneset/REACTOME_ERYTHROCYTES_TAKE_UP_CARBON_DIOXIDE_AND_RELEASE_OXYGEN	13	-1.575	84.6	0.212	0.322141	-0.21	84.6	0.883268	0.923666	3.835	84.6	0.00198807	0.0103684	-2.2633	84.6	0.0736196	0.1998
REACTOME_ERYTHROPOIETIN_ACTIVATES_PHOSPHOINOSITIDE_3_KINASE_PI3K	https://www.gsea-msigdb.org/gsea/msigdb/human/geneset/REACTOME_ERYTHROPOIETIN_ACTIVATES_PHOSPHOINOSITIDE_3_KINASE_PI3K	12	-2.4655	83.3	0.0454545	0.092253	-2.1508	83.3	0.0885827	0.162541	0.6168	83.3	0.612524	0.746155	4.7184	83.3	0.001	0.00572059
REACTOME_ERYTHROPOIETIN_ACTIVATES_RAS	https://www.gsea-msigdb.org/gsea/msigdb/human/geneset/REACTOME_ERYTHROPOIETIN_ACTIVATES_RAS	14	1.4403	78.6	0.255319	0.370133	-3.6971	78.6	0.00575816	0.0189824	-1.9772	78.6	0.119843	0.239071	3.8701	78.6	0.001	0.00572059
REACTOME_ER_QUALITY_CONTROL_COMPARTMENT_ERQC	https://www.gsea-msigdb.org/gsea/msigdb/human/geneset/REACTOME_ER_QUALITY_CONTROL_COMPARTMENT_ERQC	21	3.9266	95.2	0.001	0.0031371	-5.5672	95.2	0.001	0.00419784	0.7635	95.2	0.544118	0.700094	1.0648	95.2	0.396341	0.584003
REACTOME_ER_TO_GOLGI_ANTEROGRADE_TRANSPORT	https://www.gsea-msigdb.org/gsea/msigdb/human/geneset/REACTOME_ER_TO_GOLGI_ANTEROGRADE_TRANSPORT	156	7.568	90.4	0.001	0.0031371	-6.6373	90.4	0.001	0.00419784	1.2879	90.4	0.313131	0.472957	-0.8757	90.4	0.48503	0.660377
REACTOME_ESR_MEDIATED_SIGNALING	https://www.gsea-msigdb.org/gsea/msigdb/human/geneset/REACTOME_ESR_MEDIATED_SIGNALING	220	3.5769	68.2	0.00188679	0.0058874	-4.437	68.2	0.001	0.00419784	-0.529	68.2	0.654832	0.775204	1.8171	68.2	0.152344	0.321682
REACTOME_ESTROGEN_DEPENDENT_GENE_EXPRESSION	https://www.gsea-msigdb.org/gsea/msigdb/human/geneset/REACTOME_ESTROGEN_DEPENDENT_GENE_EXPRESSION	149	5.259	65.1	0.001	0.0031371	-2.9946	65.1	0.0177866	0.0471748	-2.5441	65.1	0.0272374	0.0788734	0.3145	65.1	0.78252	0.868823
REACTOME_ESTROGEN_DEPENDENT_NUCLEAR_EVENTS_DOWNSTREAM_OF_ESR_MEMBRANE_SIGNALING	https://www.gsea-msigdb.org/gsea/msigdb/human/geneset/REACTOME_ESTROGEN_DEPENDENT_NUCLEAR_EVENTS_DOWNSTREAM_OF_ESR_MEMBRANE_SIGNALING	24	-0.6625	79.2	0.595745	0.698026	-1.7388	79.2	0.172131	0.275552	1.4594	79.2	0.226611	0.38106	1.0008	79.2	0.428862	0.614842
REACTOME_ETHANOL_OXIDATION	https://www.gsea-msigdb.org/gsea/msigdb/human/geneset/REACTOME_ETHANOL_OXIDATION	12	-3.1559	83.3	0.00193798	0.00596931	0.0062	83.3	0.994152	0.995005	4.0814	83.3	0.00195312	0.0103684	-1.3197	83.3	0.280992	0.473869
REACTOME_EUKARYOTIC_TRANSLATION_ELONGATION	https://www.gsea-msigdb.org/gsea/msigdb/human/geneset/REACTOME_EUKARYOTIC_TRANSLATION_ELONGATION	94	12.2361	95.7	0.001	0.0031371	-18.2904	95.7	0.001	0.00419784	-6.092	95.7	0.001	0.00614211	12.5692	95.7	0.001	0.00572059
REACTOME_EUKARYOTIC_TRANSLATION_INITIATION	https://www.gsea-msigdb.org/gsea/msigdb/human/geneset/REACTOME_EUKARYOTIC_TRANSLATION_INITIATION	120	14.2142	94.2	0.001	0.0031371	-17.8257	94.2	0.001	0.00419784	-6.4295	94.2	0.001	0.00614211	11.4715	94.2	0.001	0.00572059
REACTOME_EVASION_BY_RSV_OF_HOST_INTERFERON_RESPONSES	https://www.gsea-msigdb.org/gsea/msigdb/human/geneset/REACTOME_EVASION_BY_RSV_OF_HOST_INTERFERON_RESPONSES	35	-0.0367	94.3	0.983806	0.987189	-4.4013	94.3	0.001	0.00419784	-1.711	94.3	0.183673	0.329765	3.0373	94.3	0.0200803	0.0723263
REACTOME_EXPORT_OF_VIRAL_RIBONUCLEOPROTEINS_FROM_NUCLEUS	https://www.gsea-msigdb.org/gsea/msigdb/human/geneset/REACTOME_EXPORT_OF_VIRAL_RIBONUCLEOPROTEINS_FROM_NUCLEUS	33	7.147	97	0.001	0.0031371	-0.7872	97	0.538462	0.65298	-4.263	97	0.001	0.00614211	-1.263	97	0.301181	0.493266
REACTOME_EXTENSION_OF_TELOMERES	https://www.gsea-msigdb.org/gsea/msigdb/human/geneset/REACTOME_EXTENSION_OF_TELOMERES	51	7.1612	86.3	0.001	0.0031371	-0.7977	86.3	0.517382	0.636233	-6.5429	86.3	0.001	0.00614211	-0.8637	86.3	0.5	0.671828
REACTOME_EXTRACELLULAR_MATRIX_ORGANIZATION	https://www.gsea-msigdb.org/gsea/msigdb/human/geneset/REACTOME_EXTRACELLULAR_MATRIX_ORGANIZATION	300	-5.699	73	0.001	0.0031371	-2.1887	73	0.0887949	0.162675	-3.8769	73	0.001	0.00614211	12.8816	73	0.001	0.00572059
REACTOME_EXTRA_NUCLEAR_ESTROGEN_SIGNALING	https://www.gsea-msigdb.org/gsea/msigdb/human/geneset/REACTOME_EXTRA_NUCLEAR_ESTROGEN_SIGNALING	75	-1.0706	76	0.394737	0.519344	-3.7146	76	0.001	0.00419784	2.3029	76	0.066055	0.156227	2.822	76	0.0228216	0.0811975
REACTOME_FACTORS_INVOLVED_IN_MEGAKARYOCYTE_DEVELOPMENT_AND_PLATELET_PRODUCTION	https://www.gsea-msigdb.org/gsea/msigdb/human/geneset/REACTOME_FACTORS_INVOLVED_IN_MEGAKARYOCYTE_DEVELOPMENT_AND_PLATELET_PRODUCTION	170	0.4912	71.2	0.698656	0.775811	-3.2695	71.2	0.00792079	0.0244539	0.3567	71.2	0.747104	0.848123	1.6458	71.2	0.167689	0.339771
REACTOME_FANCONI_ANEMIA_PATHWAY	https://www.gsea-msigdb.org/gsea/msigdb/human/geneset/REACTOME_FANCONI_ANEMIA_PATHWAY	39	2.6801	69.2	0.0302419	0.0653562	0.5231	69.2	0.670412	0.761061	-3.3429	69.2	0.00627615	0.0262129	-0.0565	69.2	0.945794	0.97194
REACTOME_FATTY_ACID_METABOLISM	https://www.gsea-msigdb.org/gsea/msigdb/human/geneset/REACTOME_FATTY_ACID_METABOLISM	176	1.0143	72.2	0.426587	0.549478	-0.852	72.2	0.5	0.621406	5.1341	72.2	0.001	0.00614211	-4.9221	72.2	0.001	0.00572059
REACTOME_FATTY_ACYL_COA_BIOSYNTHESIS	https://www.gsea-msigdb.org/gsea/msigdb/human/geneset/REACTOME_FATTY_ACYL_COA_BIOSYNTHESIS	37	1.4627	67.6	0.243564	0.35728	-0.4496	67.6	0.723493	0.80411	0.6727	67.6	0.606	0.741302	-3.176	67.6	0.0117647	0.0466987
REACTOME_FCERI_MEDIATED_CA_2_MOBILIZATION	https://www.gsea-msigdb.org/gsea/msigdb/human/geneset/REACTOME_FCERI_MEDIATED_CA_2_MOBILIZATION	86	-1.9262	61.6	0.134694	0.222646	-2.4954	61.6	0.0510204	0.104458	-4.5833	61.6	0.001	0.00614211	10.0537	61.6	0.001	0.00572059
REACTOME_FCERI_MEDIATED_MAPK_ACTIVATION	https://www.gsea-msigdb.org/gsea/msigdb/human/geneset/REACTOME_FCERI_MEDIATED_MAPK_ACTIVATION	87	-0.2598	64.4	0.818725	0.867017	-2.8763	64.4	0.0261044	0.0633344	-4.4605	64.4	0.001	0.00614211	8.5972	64.4	0.001	0.00572059
REACTOME_FCERI_MEDIATED_NF_KB_ACTIVATION	https://www.gsea-msigdb.org/gsea/msigdb/human/geneset/REACTOME_FCERI_MEDIATED_NF_KB_ACTIVATION	136	9.1041	74.3	0.001	0.0031371	-8.6173	74.3	0.001	0.00419784	-5.5089	74.3	0.001	0.00614211	7.1221	74.3	0.001	0.00572059
REACTOME_FCGAMMA_RECEPTOR_FCGR_DEPENDENT_PHAGOCYTOSIS	https://www.gsea-msigdb.org/gsea/msigdb/human/geneset/REACTOME_FCGAMMA_RECEPTOR_FCGR_DEPENDENT_PHAGOCYTOSIS	143	0.0578	75.5	0.965957	0.978535	-6.0806	75.5	0.001	0.00419784	-4.4017	75.5	0.001	0.00614211	10.3811	75.5	0.001	0.00572059
REACTOME_FCGR3A_MEDIATED_IL10_SYNTHESIS	https://www.gsea-msigdb.org/gsea/msigdb/human/geneset/REACTOME_FCGR3A_MEDIATED_IL10_SYNTHESIS	95	-1.3283	66.3	0.280488	0.398696	-2.7954	66.3	0.0306748	0.0707461	-5.0815	66.3	0.001	0.00614211	10.7699	66.3	0.001	0.00572059
REACTOME_FCGR_ACTIVATION	https://www.gsea-msigdb.org/gsea/msigdb/human/geneset/REACTOME_FCGR_ACTIVATION	69	0.5347	60.9	0.659574	0.748375	-2.8024	60.9	0.0252918	0.061748	-8.2502	60.9	0.001	0.00614211	11.5725	60.9	0.001	0.00572059
REACTOME_FC_EPSILON_RECEPTOR_FCERI_SIGNALING	https://www.gsea-msigdb.org/gsea/msigdb/human/geneset/REACTOME_FC_EPSILON_RECEPTOR_FCERI_SIGNALING	186	5.8778	78	0.001	0.0031371	-8.686	78	0.001	0.00419784	-3.085	78	0.0123203	0.0435692	7.2454	78	0.001	0.00572059
REACTOME_FGFR1_MUTANT_RECEPTOR_ACTIVATION	https://www.gsea-msigdb.org/gsea/msigdb/human/geneset/REACTOME_FGFR1_MUTANT_RECEPTOR_ACTIVATION	31	-1.4909	71	0.231557	0.343921	-2.0801	71	0.107724	0.189899	2.2715	71	0.0650096	0.1542	2.7513	71	0.03	0.102368
REACTOME_FGFR2_ALTERNATIVE_SPLICING	https://www.gsea-msigdb.org/gsea/msigdb/human/geneset/REACTOME_FGFR2_ALTERNATIVE_SPLICING	27	4.0369	88.9	0.001	0.0031371	-2.7579	88.9	0.0328185	0.0745121	-1.8243	88.9	0.143426	0.277576	-2.037	88.9	0.0966469	0.239481
REACTOME_FGFR2_MUTANT_RECEPTOR_ACTIVATION	https://www.gsea-msigdb.org/gsea/msigdb/human/geneset/REACTOME_FGFR2_MUTANT_RECEPTOR_ACTIVATION	33	4.1394	54.5	0.00199601	0.00596931	-3.0579	54.5	0.0102249	0.0302089	-1.362	54.5	0.27668	0.433403	-0.8055	54.5	0.53012	0.697464
REACTOME_FLT3_SIGNALING	https://www.gsea-msigdb.org/gsea/msigdb/human/geneset/REACTOME_FLT3_SIGNALING	38	-0.986	92.1	0.428858	0.551794	-6.0169	92.1	0.001	0.00419784	-0.3192	92.1	0.799599	0.879484	7.4488	92.1	0.001	0.00572059
REACTOME_FLT3_SIGNALING_IN_DISEASE	https://www.gsea-msigdb.org/gsea/msigdb/human/geneset/REACTOME_FLT3_SIGNALING_IN_DISEASE	28	1.0026	85.7	0.423935	0.548919	-5.3013	85.7	0.001	0.00419784	1.6022	85.7	0.20296	0.355637	4.0488	85.7	0.001	0.00572059
REACTOME_FOLDING_OF_ACTIN_BY_CCT_TRIC	https://www.gsea-msigdb.org/gsea/msigdb/human/geneset/REACTOME_FOLDING_OF_ACTIN_BY_CCT_TRIC	10	5.7547	100	0.001	0.0031371	-3.91	100	0.001	0.00419784	-0.9558	100	0.473251	0.632628	0.1859	100	0.882812	0.930478
REACTOME_FORMATION_OF_APOPTOSOME	https://www.gsea-msigdb.org/gsea/msigdb/human/geneset/REACTOME_FORMATION_OF_APOPTOSOME	11	-1.2241	100	0.323353	0.444468	-0.9177	100	0.447983	0.575133	0.7863	100	0.56513	0.716401	-0.0319	100	0.985507	0.994118
REACTOME_FORMATION_OF_ATP_BY_CHEMIOSMOTIC_COUPLING	https://www.gsea-msigdb.org/gsea/msigdb/human/geneset/REACTOME_FORMATION_OF_ATP_BY_CHEMIOSMOTIC_COUPLING	20	5.2091	95	0.001	0.0031371	-4.4397	95	0.001	0.00419784	2.117	95	0.0877193	0.192784	-2.4229	95	0.0547667	0.157034
REACTOME_FORMATION_OF_FIBRIN_CLOT_CLOTTING_CASCADE	https://www.gsea-msigdb.org/gsea/msigdb/human/geneset/REACTOME_FORMATION_OF_FIBRIN_CLOT_CLOTTING_CASCADE	39	-1.1879	84.6	0.35041	0.472749	-4.8188	84.6	0.001	0.00419784	1.778	84.6	0.165354	0.307765	7.8403	84.6	0.001	0.00572059
REACTOME_FORMATION_OF_INCISION_COMPLEX_IN_GG_NER	https://www.gsea-msigdb.org/gsea/msigdb/human/geneset/REACTOME_FORMATION_OF_INCISION_COMPLEX_IN_GG_NER	43	3.8822	88.4	0.0019802	0.00596931	-4.7312	88.4	0.001	0.00419784	0.1156	88.4	0.912317	0.94644	-1.2511	88.4	0.308793	0.501455
REACTOME_FORMATION_OF_PARAXIAL_MESODERM	https://www.gsea-msigdb.org/gsea/msigdb/human/geneset/REACTOME_FORMATION_OF_PARAXIAL_MESODERM	69	9.0789	81.2	0.001	0.0031371	-6.4121	81.2	0.001	0.00419784	-2.501	81.2	0.0541082	0.134064	1.0288	81.2	0.408745	0.595513
REACTOME_FORMATION_OF_RNA_POL_II_ELONGATION_COMPLEX	https://www.gsea-msigdb.org/gsea/msigdb/human/geneset/REACTOME_FORMATION_OF_RNA_POL_II_ELONGATION_COMPLEX	58	6.9311	81	0.001	0.0031371	-1.6616	81	0.190083	0.295058	-2.7624	81	0.0262626	0.0768132	-3.9896	81	0.001	0.00572059
REACTOME_FORMATION_OF_SENESCENCE_ASSOCIATED_HETEROCHROMATIN_FOCI_SAHF	https://www.gsea-msigdb.org/gsea/msigdb/human/geneset/REACTOME_FORMATION_OF_SENESCENCE_ASSOCIATED_HETEROCHROMATIN_FOCI_SAHF	17	2.1892	82.4	0.0827068	0.151116	0.0766	82.4	0.941406	0.959962	-2.2082	82.4	0.0948617	0.203499	1.9086	82.4	0.12731	0.284131
REACTOME_FORMATION_OF_TC_NER_PRE_INCISION_COMPLEX	https://www.gsea-msigdb.org/gsea/msigdb/human/geneset/REACTOME_FORMATION_OF_TC_NER_PRE_INCISION_COMPLEX	51	6.2337	82.4	0.001	0.0031371	-5.2971	82.4	0.001	0.00419784	0.2974	82.4	0.821782	0.893774	-2.9632	82.4	0.0185567	0.0678861
REACTOME_FORMATION_OF_THE_BETA_CATENIN_TCF_TRANSACTIVATING_COMPLEX	https://www.gsea-msigdb.org/gsea/msigdb/human/geneset/REACTOME_FORMATION_OF_THE_BETA_CATENIN_TCF_TRANSACTIVATING_COMPLEX	91	4.0762	52.7	0.001	0.0031371	-0.2116	52.7	0.897287	0.93698	-2.0459	52.7	0.0995851	0.210536	-1.4767	52.7	0.234	0.42012
REACTOME_FORMATION_OF_THE_CORNIFIED_ENVELOPE	https://www.gsea-msigdb.org/gsea/msigdb/human/geneset/REACTOME_FORMATION_OF_THE_CORNIFIED_ENVELOPE	129	4.9262	26.4	0.001	0.0031371	-0.937	26.4	0.474333	0.599725	1.8032	26.4	0.154321	0.290941	-2.5615	26.4	0.0433925	0.136287
REACTOME_FORMATION_OF_THE_EARLY_ELONGATION_COMPLEX	https://www.gsea-msigdb.org/gsea/msigdb/human/geneset/REACTOME_FORMATION_OF_THE_EARLY_ELONGATION_COMPLEX	33	5.4534	75.8	0.001	0.0031371	-2.7922	75.8	0.0285132	0.0670813	-2.6694	75.8	0.0332681	0.0922182	-1.9088	75.8	0.121704	0.27782
REACTOME_FORMATION_OF_TUBULIN_FOLDING_INTERMEDIATES_BY_CCT_TRIC	https://www.gsea-msigdb.org/gsea/msigdb/human/geneset/REACTOME_FORMATION_OF_TUBULIN_FOLDING_INTERMEDIATES_BY_CCT_TRIC	26	5.9736	76.9	0.001	0.0031371	-3.9434	76.9	0.001	0.00419784	-1.8277	76.9	0.133612	0.2625	0.7311	76.9	0.572277	0.732289
REACTOME_FORMATION_OF_WDR5_CONTAINING_HISTONE_MODIFYING_COMPLEXES	https://www.gsea-msigdb.org/gsea/msigdb/human/geneset/REACTOME_FORMATION_OF_WDR5_CONTAINING_HISTONE_MODIFYING_COMPLEXES	42	0.2522	97.6	0.848812	0.887602	4.6034	97.6	0.001	0.00419784	-3.4732	97.6	0.00567108	0.0257491	-3.1668	97.6	0.0121212	0.0471515
REACTOME_FOXO_MEDIATED_TRANSCRIPTION	https://www.gsea-msigdb.org/gsea/msigdb/human/geneset/REACTOME_FOXO_MEDIATED_TRANSCRIPTION	66	-1.2959	71.2	0.283582	0.402115	-2.8299	71.2	0.0340681	0.0769004	2.0365	71.2	0.108163	0.223015	1.3307	71.2	0.285996	0.477248
REACTOME_FOXO_MEDIATED_TRANSCRIPTION_OF_CELL_CYCLE_GENES	https://www.gsea-msigdb.org/gsea/msigdb/human/geneset/REACTOME_FOXO_MEDIATED_TRANSCRIPTION_OF_CELL_CYCLE_GENES	17	-2.8819	64.7	0.0141414	0.0345252	-3.3189	64.7	0.00808081	0.0248016	3.8591	64.7	0.00203666	0.0103684	1.3754	64.7	0.267606	0.455242
REACTOME_FOXO_MEDIATED_TRANSCRIPTION_OF_CELL_DEATH_GENES	https://www.gsea-msigdb.org/gsea/msigdb/human/geneset/REACTOME_FOXO_MEDIATED_TRANSCRIPTION_OF_CELL_DEATH_GENES	16	-1.9641	87.5	0.107505	0.187812	0.2533	87.5	0.859922	0.915892	0.1838	87.5	0.885496	0.929935	1.6973	87.5	0.188867	0.36686
REACTOME_FOXO_MEDIATED_TRANSCRIPTION_OF_OXIDATIVE_STRESS_METABOLIC_AND_NEURONAL_GENES	https://www.gsea-msigdb.org/gsea/msigdb/human/geneset/REACTOME_FOXO_MEDIATED_TRANSCRIPTION_OF_OXIDATIVE_STRESS_METABOLIC_AND_NEURONAL_GENES	30	-1.8126	60	0.168337	0.269477	-1.8521	60	0.128514	0.217988	3.0027	60	0.0168539	0.054787	0.2486	60	0.854582	0.909942
REACTOME_FRS_MEDIATED_FGFR1_SIGNALING	https://www.gsea-msigdb.org/gsea/msigdb/human/geneset/REACTOME_FRS_MEDIATED_FGFR1_SIGNALING	23	1.6584	52.2	0.183983	0.289364	-2.8115	52.2	0.0284553	0.0670813	-0.0904	52.2	0.94186	0.961637	1.3666	52.2	0.277551	0.468744
REACTOME_FRS_MEDIATED_FGFR2_SIGNALING	https://www.gsea-msigdb.org/gsea/msigdb/human/geneset/REACTOME_FRS_MEDIATED_FGFR2_SIGNALING	25	1.5642	48	0.215447	0.326105	-2.0716	48	0.103053	0.182217	0.3408	48	0.793456	0.879015	0.5454	48	0.693359	0.810772
REACTOME_FRS_MEDIATED_FGFR3_SIGNALING	https://www.gsea-msigdb.org/gsea/msigdb/human/geneset/REACTOME_FRS_MEDIATED_FGFR3_SIGNALING	20	1.2753	55	0.295082	0.413398	-1.6809	55	0.176	0.279826	0.3231	55	0.795407	0.879015	0.3641	55	0.773438	0.86499
REACTOME_FRS_MEDIATED_FGFR4_SIGNALING	https://www.gsea-msigdb.org/gsea/msigdb/human/geneset/REACTOME_FRS_MEDIATED_FGFR4_SIGNALING	22	2.2904	50	0.0604288	0.116756	-2.2017	50	0.0828625	0.154227	-0.2136	50	0.85124	0.908642	0.7769	50	0.549061	0.711949
REACTOME_G0_AND_EARLY_G1	https://www.gsea-msigdb.org/gsea/msigdb/human/geneset/REACTOME_G0_AND_EARLY_G1	27	3.9751	63	0.00204499	0.00599347	-0.6585	63	0.586	0.692168	-2.4909	63	0.0417537	0.111438	0.0544	63	0.963178	0.979119
REACTOME_G1_S_DNA_DAMAGE_CHECKPOINTS	https://www.gsea-msigdb.org/gsea/msigdb/human/geneset/REACTOME_G1_S_DNA_DAMAGE_CHECKPOINTS	68	10.2401	86.8	0.001	0.0031371	-8.4753	86.8	0.001	0.00419784	-3.5401	86.8	0.00191205	0.0103684	2.5408	86.8	0.0405405	0.129265
REACTOME_G1_S_SPECIFIC_TRANSCRIPTION	https://www.gsea-msigdb.org/gsea/msigdb/human/geneset/REACTOME_G1_S_SPECIFIC_TRANSCRIPTION	29	3.7628	65.5	0.00199203	0.00596931	0.1981	65.5	0.844075	0.902047	-2.8524	65.5	0.0139442	0.047957	-0.7278	65.5	0.582	0.738869
REACTOME_G2_M_CHECKPOINTS	https://www.gsea-msigdb.org/gsea/msigdb/human/geneset/REACTOME_G2_M_CHECKPOINTS	167	14.1025	74.3	0.001	0.0031371	-7.5826	74.3	0.001	0.00419784	-8.5861	74.3	0.001	0.00614211	2.2808	74.3	0.0732673	0.19945
REACTOME_G2_M_DNA_DAMAGE_CHECKPOINT	https://www.gsea-msigdb.org/gsea/msigdb/human/geneset/REACTOME_G2_M_DNA_DAMAGE_CHECKPOINT	94	7.6966	64.9	0.001	0.0031371	-2.4742	64.9	0.045929	0.095884	-5.9022	64.9	0.001	0.00614211	1.2416	64.9	0.33121	0.522327
REACTOME_GAB1_SIGNALOSOME	https://www.gsea-msigdb.org/gsea/msigdb/human/geneset/REACTOME_GAB1_SIGNALOSOME	17	-0.1749	76.5	0.89243	0.920023	-3.5718	76.5	0.00740741	0.0231135	0.4001	76.5	0.749482	0.849996	3.5468	76.5	0.00408998	0.0194025
REACTOME_GABA_B_RECEPTOR_ACTIVATION	https://www.gsea-msigdb.org/gsea/msigdb/human/geneset/REACTOME_GABA_B_RECEPTOR_ACTIVATION	43	-3.1416	48.8	0.00740741	0.0197362	-1.5652	48.8	0.189621	0.295058	1.6746	48.8	0.167665	0.310087	3.079	48.8	0.00813008	0.034729
REACTOME_GABA_RECEPTOR_ACTIVATION	https://www.gsea-msigdb.org/gsea/msigdb/human/geneset/REACTOME_GABA_RECEPTOR_ACTIVATION	60	-2.7737	36.7	0.0391753	0.0816384	-2.1002	36.7	0.0976562	0.174793	1.7779	36.7	0.158607	0.29758	3.4433	36.7	0.00803213	0.0345307
REACTOME_GABA_SYNTHESIS_RELEASE_REUPTAKE_AND_DEGRADATION	https://www.gsea-msigdb.org/gsea/msigdb/human/geneset/REACTOME_GABA_SYNTHESIS_RELEASE_REUPTAKE_AND_DEGRADATION	19	-0.1706	52.6	0.887734	0.917613	1.2676	52.6	0.319106	0.438629	0.7088	52.6	0.553785	0.709404	-2.1787	52.6	0.0786749	0.207723
REACTOME_GAMMA_CARBOXYLATION_HYPUSINYLATION_HYDROXYLATION_AND_ARYLSULFATASE_ACTIVATION	https://www.gsea-msigdb.org/gsea/msigdb/human/geneset/REACTOME_GAMMA_CARBOXYLATION_HYPUSINYLATION_HYDROXYLATION_AND_ARYLSULFATASE_ACTIVATION	61	3.5404	78.7	0.00379507	0.0109085	-3.7117	78.7	0.00588235	0.0192124	-2.4486	78.7	0.0424242	0.112521	1.9034	78.7	0.147287	0.314936
REACTOME_GAP_FILLING_DNA_REPAIR_SYNTHESIS_AND_LIGATION_IN_GG_NER	https://www.gsea-msigdb.org/gsea/msigdb/human/geneset/REACTOME_GAP_FILLING_DNA_REPAIR_SYNTHESIS_AND_LIGATION_IN_GG_NER	25	5.6658	84	0.001	0.0031371	-0.9869	84	0.410822	0.537476	-3.7102	84	0.00218341	0.0107512	-1.2973	84	0.311065	0.503326
REACTOME_GAP_JUNCTION_ASSEMBLY	https://www.gsea-msigdb.org/gsea/msigdb/human/geneset/REACTOME_GAP_JUNCTION_ASSEMBLY	38	2.5068	50	0.0545455	0.107675	-2.0269	50	0.0895833	0.163711	-2.8834	50	0.0172414	0.0555486	2.6814	50	0.0301205	0.10248
REACTOME_GAP_JUNCTION_DEGRADATION	https://www.gsea-msigdb.org/gsea/msigdb/human/geneset/REACTOME_GAP_JUNCTION_DEGRADATION	12	1.4725	91.7	0.236581	0.348598	-3.4686	91.7	0.00591716	0.0192124	0.5438	91.7	0.652977	0.774515	2.1998	91.7	0.0770713	0.205817
REACTOME_GAP_JUNCTION_TRAFFICKING_AND_REGULATION	https://www.gsea-msigdb.org/gsea/msigdb/human/geneset/REACTOME_GAP_JUNCTION_TRAFFICKING_AND_REGULATION	51	2.5033	60.8	0.0446602	0.0907987	-3.7541	60.8	0.00200401	0.00735211	-1.0829	60.8	0.378758	0.53838	3.2681	60.8	0.00647948	0.0288609
REACTOME_GASTRIN_CREB_SIGNALLING_PATHWAY_VIA_PKC_AND_MAPK	https://www.gsea-msigdb.org/gsea/msigdb/human/geneset/REACTOME_GASTRIN_CREB_SIGNALLING_PATHWAY_VIA_PKC_AND_MAPK	18	-1.1943	77.8	0.343689	0.466378	-1.1666	77.8	0.333996	0.454811	1.5977	77.8	0.203782	0.355653	0.2657	77.8	0.820565	0.89245
REACTOME_GASTRULATION	https://www.gsea-msigdb.org/gsea/msigdb/human/geneset/REACTOME_GASTRULATION	129	6.799	59.7	0.001	0.0031371	-4.8021	59.7	0.00189394	0.00735211	-0.9016	59.7	0.463035	0.62182	-0.137	59.7	0.912779	0.953061
REACTOME_GENERATION_OF_SECOND_MESSENGER_MOLECULES	https://www.gsea-msigdb.org/gsea/msigdb/human/geneset/REACTOME_GENERATION_OF_SECOND_MESSENGER_MOLECULES	39	-4.5368	66.7	0.00198413	0.00596931	-2.3445	66.7	0.0593047	0.117902	-0.1118	66.7	0.928	0.957538	6.0887	66.7	0.001	0.00572059
REACTOME_GENE_AND_PROTEIN_EXPRESSION_BY_JAK_STAT_SIGNALING_AFTER_INTERLEUKIN_12_STIMULATION	https://www.gsea-msigdb.org/gsea/msigdb/human/geneset/REACTOME_GENE_AND_PROTEIN_EXPRESSION_BY_JAK_STAT_SIGNALING_AFTER_INTERLEUKIN_12_STIMULATION	38	3.4282	86.8	0.0040404	0.0112803	-7.2885	86.8	0.001	0.00419784	-0.3771	86.8	0.796334	0.879207	3.443	86.8	0.00603622	0.0274649
REACTOME_GENE_SILENCING_BY_RNA	https://www.gsea-msigdb.org/gsea/msigdb/human/geneset/REACTOME_GENE_SILENCING_BY_RNA	139	8.9131	58.3	0.001	0.0031371	-2.0237	58.3	0.108738	0.191398	-4.3847	58.3	0.001	0.00614211	-1.3654	58.3	0.283096	0.476441
REACTOME_GLOBAL_GENOME_NUCLEOTIDE_EXCISION_REPAIR_GG_NER	https://www.gsea-msigdb.org/gsea/msigdb/human/geneset/REACTOME_GLOBAL_GENOME_NUCLEOTIDE_EXCISION_REPAIR_GG_NER	84	6.9565	85.7	0.001	0.0031371	-4.351	85.7	0.00191939	0.00735211	-2.9961	85.7	0.0142857	0.0481833	-1.4858	85.7	0.252066	0.4403
REACTOME_GLUCAGON_LIKE_PEPTIDE_1_GLP1_REGULATES_INSULIN_SECRETION	https://www.gsea-msigdb.org/gsea/msigdb/human/geneset/REACTOME_GLUCAGON_LIKE_PEPTIDE_1_GLP1_REGULATES_INSULIN_SECRETION	42	-2.3056	57.1	0.0738523	0.136803	-3.6577	57.1	0.00200401	0.00735211	4.5734	57.1	0.001	0.00614211	2.5723	57.1	0.0374016	0.12131
REACTOME_GLUCAGON_SIGNALING_IN_METABOLIC_REGULATION	https://www.gsea-msigdb.org/gsea/msigdb/human/geneset/REACTOME_GLUCAGON_SIGNALING_IN_METABOLIC_REGULATION	33	-1.8451	63.6	0.136179	0.223832	-2.6791	63.6	0.0164271	0.044479	2.6429	63.6	0.0417457	0.111438	3.5234	63.6	0.00635593	0.0285284
REACTOME_GLUCAGON_TYPE_LIGAND_RECEPTORS	https://www.gsea-msigdb.org/gsea/msigdb/human/geneset/REACTOME_GLUCAGON_TYPE_LIGAND_RECEPTORS	33	-1.6075	36.4	0.220273	0.331261	-3.151	36.4	0.0141414	0.0391067	3.151	36.4	0.00401606	0.0189756	3.193	36.4	0.011194	0.0445851
REACTOME_GLUCONEOGENESIS	https://www.gsea-msigdb.org/gsea/msigdb/human/geneset/REACTOME_GLUCONEOGENESIS	26	5.3014	69.2	0.001	0.0031371	-1.3864	69.2	0.294347	0.412864	-2.957	69.2	0.0104384	0.0389189	-0.8892	69.2	0.457831	0.642879
REACTOME_GLUCOSE_METABOLISM	https://www.gsea-msigdb.org/gsea/msigdb/human/geneset/REACTOME_GLUCOSE_METABOLISM	85	8.489	84.7	0.001	0.0031371	-2.3982	84.7	0.0569106	0.113919	-4.1126	84.7	0.001	0.00614211	-0.2893	84.7	0.804223	0.88317
REACTOME_GLUTAMATE_AND_GLUTAMINE_METABOLISM	https://www.gsea-msigdb.org/gsea/msigdb/human/geneset/REACTOME_GLUTAMATE_AND_GLUTAMINE_METABOLISM	14	2.8932	85.7	0.018595	0.0432279	-1.1449	85.7	0.374737	0.500937	-2.1168	85.7	0.0853175	0.189649	-3.7007	85.7	0.001	0.00572059
REACTOME_GLUTAMATE_NEUROTRANSMITTER_RELEASE_CYCLE	https://www.gsea-msigdb.org/gsea/msigdb/human/geneset/REACTOME_GLUTAMATE_NEUROTRANSMITTER_RELEASE_CYCLE	24	-2.1768	54.2	0.082996	0.151116	1.2145	54.2	0.328922	0.44895	0.477	54.2	0.714575	0.817558	-0.8518	54.2	0.504149	0.673932
REACTOME_GLUTATHIONE_CONJUGATION	https://www.gsea-msigdb.org/gsea/msigdb/human/geneset/REACTOME_GLUTATHIONE_CONJUGATION	36	-1.8666	77.8	0.12766	0.21485	1.3157	77.8	0.303748	0.423505	3.1383	77.8	0.0125786	0.0443482	-1.6857	77.8	0.185859	0.362374
REACTOME_GLYCEROPHOSPHOLIPID_BIOSYNTHESIS	https://www.gsea-msigdb.org/gsea/msigdb/human/geneset/REACTOME_GLYCEROPHOSPHOLIPID_BIOSYNTHESIS	128	1.3101	67.2	0.304094	0.423987	-0.8987	67.2	0.48419	0.604331	1.8234	67.2	0.148594	0.285683	-1.7523	67.2	0.172199	0.345286
REACTOME_GLYCOGEN_BREAKDOWN_GLYCOGENOLYSIS	https://www.gsea-msigdb.org/gsea/msigdb/human/geneset/REACTOME_GLYCOGEN_BREAKDOWN_GLYCOGENOLYSIS	14	0.535	85.7	0.674227	0.758018	0.0315	85.7	0.982143	0.985521	3.113	85.7	0.0137525	0.0474826	-3.2333	85.7	0.012	0.0470875
REACTOME_GLYCOGEN_METABOLISM	https://www.gsea-msigdb.org/gsea/msigdb/human/geneset/REACTOME_GLYCOGEN_METABOLISM	25	2.3206	76	0.0647182	0.123207	-2.4027	76	0.0538922	0.109188	2.5332	76	0.0438931	0.115628	-1.2642	76	0.315789	0.505686
REACTOME_GLYCOGEN_STORAGE_DISEASES	https://www.gsea-msigdb.org/gsea/msigdb/human/geneset/REACTOME_GLYCOGEN_STORAGE_DISEASES	16	3.4691	62.5	0.002	0.00596931	-3.619	62.5	0.00201613	0.00735211	0.8602	62.5	0.483992	0.644036	0.4163	62.5	0.729839	0.835841
REACTOME_GLYCOSAMINOGLYCAN_METABOLISM	https://www.gsea-msigdb.org/gsea/msigdb/human/geneset/REACTOME_GLYCOSAMINOGLYCAN_METABOLISM	126	-2.1341	61.1	0.0769231	0.141369	-2.3536	61.1	0.0583333	0.116368	1.3814	61.1	0.253937	0.409975	1.6956	61.1	0.182927	0.360601
REACTOME_GLYCOSPHINGOLIPID_CATABOLISM	https://www.gsea-msigdb.org/gsea/msigdb/human/geneset/REACTOME_GLYCOSPHINGOLIPID_CATABOLISM	39	0.8109	61.5	0.511022	0.629733	-2.6532	61.5	0.0268595	0.064629	0.5613	61.5	0.647399	0.771721	-1.7654	61.5	0.167665	0.339771
REACTOME_GLYCOSPHINGOLIPID_METABOLISM	https://www.gsea-msigdb.org/gsea/msigdb/human/geneset/REACTOME_GLYCOSPHINGOLIPID_METABOLISM	58	0.0363	56.9	0.981481	0.986592	-2.7637	56.9	0.0243446	0.0601909	0.7029	56.9	0.576613	0.722003	-0.6276	56.9	0.616	0.764522
REACTOME_GLYOXYLATE_METABOLISM_AND_GLYCINE_DEGRADATION	https://www.gsea-msigdb.org/gsea/msigdb/human/geneset/REACTOME_GLYOXYLATE_METABOLISM_AND_GLYCINE_DEGRADATION	19	1.7463	52.6	0.160338	0.257984	0.0337	52.6	0.975258	0.981143	1.4916	52.6	0.228682	0.383437	-2.7379	52.6	0.0202429	0.0726876
REACTOME_GOLGI_ASSOCIATED_VESICLE_BIOGENESIS	https://www.gsea-msigdb.org/gsea/msigdb/human/geneset/REACTOME_GOLGI_ASSOCIATED_VESICLE_BIOGENESIS	56	1.9505	96.4	0.0965795	0.171517	-4.6904	96.4	0.001	0.00419784	4.4505	96.4	0.001	0.00614211	-0.7316	96.4	0.555556	0.715907
REACTOME_GOLGI_CISTERNAE_PERICENTRIOLAR_STACK_REORGANIZATION	https://www.gsea-msigdb.org/gsea/msigdb/human/geneset/REACTOME_GOLGI_CISTERNAE_PERICENTRIOLAR_STACK_REORGANIZATION	14	2.0885	78.6	0.114053	0.196023	-2.5395	78.6	0.0334728	0.07585	2.8726	78.6	0.0156556	0.0525002	-2.4121	78.6	0.0473373	0.142659
REACTOME_GOLGI_TO_ER_RETROGRADE_TRANSPORT	https://www.gsea-msigdb.org/gsea/msigdb/human/geneset/REACTOME_GOLGI_TO_ER_RETROGRADE_TRANSPORT	134	9.4505	78.4	0.001	0.0031371	-5.7142	78.4	0.001	0.00419784	-2.879	78.4	0.0164609	0.0539603	-0.8677	78.4	0.467347	0.646112
REACTOME_GPCR_LIGAND_BINDING	https://www.gsea-msigdb.org/gsea/msigdb/human/geneset/REACTOME_GPCR_LIGAND_BINDING	463	-3.668	23.8	0.00408163	0.0113411	-0.6092	23.8	0.634241	0.733558	0.7041	23.8	0.598456	0.737133	6.2775	23.8	0.001	0.00572059
REACTOME_GPER1_SIGNALING	https://www.gsea-msigdb.org/gsea/msigdb/human/geneset/REACTOME_GPER1_SIGNALING	45	-1.3575	66.7	0.27381	0.392068	-3.8674	66.7	0.001	0.00419784	2.0088	66.7	0.111722	0.227936	4.6554	66.7	0.001	0.00572059
REACTOME_GPVI_MEDIATED_ACTIVATION_CASCADE	https://www.gsea-msigdb.org/gsea/msigdb/human/geneset/REACTOME_GPVI_MEDIATED_ACTIVATION_CASCADE	35	-1.2984	80	0.306324	0.425572	-2.1836	80	0.0714286	0.137553	-1.3307	80	0.273684	0.430444	4.4018	80	0.001	0.00572059
REACTOME_GRB2_SOS_PROVIDES_LINKAGE_TO_MAPK_SIGNALING_FOR_INTEGRINS	https://www.gsea-msigdb.org/gsea/msigdb/human/geneset/REACTOME_GRB2_SOS_PROVIDES_LINKAGE_TO_MAPK_SIGNALING_FOR_INTEGRINS	15	-1.0315	100	0.403101	0.527375	-3.1841	100	0.0040404	0.0137386	0.0852	100	0.946	0.965019	5.8133	100	0.001	0.00572059
REACTOME_GROWTH_HORMONE_RECEPTOR_SIGNALING	https://www.gsea-msigdb.org/gsea/msigdb/human/geneset/REACTOME_GROWTH_HORMONE_RECEPTOR_SIGNALING	24	-2.364	70.8	0.06917	0.130617	-3.2496	70.8	0.0059761	0.0192124	-0.2957	70.8	0.811623	0.886183	4.6142	70.8	0.001	0.00572059
REACTOME_G_ALPHA_12_13_SIGNALLING_EVENTS	https://www.gsea-msigdb.org/gsea/msigdb/human/geneset/REACTOME_G_ALPHA_12_13_SIGNALLING_EVENTS	80	-5.3724	71.2	0.001	0.0031371	1.6618	71.2	0.186235	0.291335	1.5701	71.2	0.208	0.359609	2.6673	71.2	0.0444874	0.13771
REACTOME_G_ALPHA_I_SIGNALLING_EVENTS	https://www.gsea-msigdb.org/gsea/msigdb/human/geneset/REACTOME_G_ALPHA_I_SIGNALLING_EVENTS	314	-2.9764	36.9	0.0150376	0.0363331	-3.2234	36.9	0.00619835	0.0194448	2.193	36.9	0.086785	0.191091	6.0704	36.9	0.001	0.00572059
REACTOME_G_ALPHA_Q_SIGNALLING_EVENTS	https://www.gsea-msigdb.org/gsea/msigdb/human/geneset/REACTOME_G_ALPHA_Q_SIGNALLING_EVENTS	217	-4.8575	43.3	0.001	0.0031371	-0.6996	43.3	0.566532	0.675325	2.3358	43.3	0.0790514	0.178804	4.9761	43.3	0.001	0.00572059
REACTOME_G_ALPHA_S_SIGNALLING_EVENTS	https://www.gsea-msigdb.org/gsea/msigdb/human/geneset/REACTOME_G_ALPHA_S_SIGNALLING_EVENTS	157	-3.6957	35.7	0.001	0.0031371	-2.5833	35.7	0.0438247	0.092988	2.8836	35.7	0.0141988	0.0481685	4.847	35.7	0.001	0.00572059
REACTOME_G_ALPHA_Z_SIGNALLING_EVENTS	https://www.gsea-msigdb.org/gsea/msigdb/human/geneset/REACTOME_G_ALPHA_Z_SIGNALLING_EVENTS	48	-3.8115	54.2	0.00209205	0.00605812	-1.4874	54.2	0.220703	0.330122	2.2876	54.2	0.0558882	0.136733	4.3215	54.2	0.001	0.00572059
REACTOME_G_BETA_GAMMA_SIGNALLING_THROUGH_CDC42	https://www.gsea-msigdb.org/gsea/msigdb/human/geneset/REACTOME_G_BETA_GAMMA_SIGNALLING_THROUGH_CDC42	20	-1.8458	60	0.145709	0.238154	-3.8017	60	0.001	0.00419784	3.0906	60	0.0142857	0.0481833	2.502	60	0.0357853	0.117652
REACTOME_G_BETA_GAMMA_SIGNALLING_THROUGH_PI3KGAMMA	https://www.gsea-msigdb.org/gsea/msigdb/human/geneset/REACTOME_G_BETA_GAMMA_SIGNALLING_THROUGH_PI3KGAMMA	25	-2.9467	64	0.0220441	0.0498555	-2.4377	64	0.0488281	0.100854	1.685	64	0.171937	0.314992	3.8244	64	0.001	0.00572059
REACTOME_G_PROTEIN_ACTIVATION	https://www.gsea-msigdb.org/gsea/msigdb/human/geneset/REACTOME_G_PROTEIN_ACTIVATION	24	-1.5906	54.2	0.206061	0.314755	-1.8628	54.2	0.137597	0.229066	3.1587	54.2	0.0120482	0.0431296	1.1826	54.2	0.333333	0.523553
REACTOME_G_PROTEIN_BETA_GAMMA_SIGNALLING	https://www.gsea-msigdb.org/gsea/msigdb/human/geneset/REACTOME_G_PROTEIN_BETA_GAMMA_SIGNALLING	32	-3.0453	71.9	0.0179283	0.0421821	-2.4002	71.9	0.0584551	0.116411	1.5831	71.9	0.203883	0.355653	3.8012	71.9	0.001	0.00572059
REACTOME_G_PROTEIN_MEDIATED_EVENTS	https://www.gsea-msigdb.org/gsea/msigdb/human/geneset/REACTOME_G_PROTEIN_MEDIATED_EVENTS	54	-3.2772	70.4	0.00571429	0.0156173	-1.5267	70.4	0.223124	0.332124	3.6639	70.4	0.00592885	0.0260112	0.5601	70.4	0.656566	0.791779
REACTOME_HATS_ACETYLATE_HISTONES	https://www.gsea-msigdb.org/gsea/msigdb/human/geneset/REACTOME_HATS_ACETYLATE_HISTONES	142	4.9702	65.5	0.001	0.0031371	-0.2991	65.5	0.802469	0.86551	-2.8766	65.5	0.0172414	0.0555486	-2.0834	65.5	0.10766	0.255141
REACTOME_HCMV_EARLY_EVENTS	https://www.gsea-msigdb.org/gsea/msigdb/human/geneset/REACTOME_HCMV_EARLY_EVENTS	138	9.7857	60.9	0.001	0.0031371	-3.2845	60.9	0.002	0.00735211	-6.0259	60.9	0.001	0.00614211	0.2514	60.9	0.84507	0.904768
REACTOME_HCMV_INFECTION	https://www.gsea-msigdb.org/gsea/msigdb/human/geneset/REACTOME_HCMV_INFECTION	162	9.0924	66	0.001	0.0031371	-4.1381	66	0.00204918	0.00735211	-4.9817	66	0.001	0.00614211	-0.256	66	0.840816	0.90373
REACTOME_HCMV_LATE_EVENTS	https://www.gsea-msigdb.org/gsea/msigdb/human/geneset/REACTOME_HCMV_LATE_EVENTS	116	7.8089	60.3	0.001	0.0031371	-2.9332	60.3	0.0205761	0.0533608	-3.5056	60.3	0.00200803	0.0103684	-0.6474	60.3	0.600791	0.750906
REACTOME_HDACS_DEACETYLATE_HISTONES	https://www.gsea-msigdb.org/gsea/msigdb/human/geneset/REACTOME_HDACS_DEACETYLATE_HISTONES	94	5.2638	50	0.001	0.0031371	-0.8192	50	0.523438	0.641867	-2.9667	50	0.0140562	0.0479638	-1.7298	50	0.173913	0.346934
REACTOME_HDMS_DEMETHYLATE_HISTONES	https://www.gsea-msigdb.org/gsea/msigdb/human/geneset/REACTOME_HDMS_DEMETHYLATE_HISTONES	50	2.1062	56	0.0910931	0.163046	1.0004	56	0.424361	0.550867	-2.7721	56	0.0202429	0.0628284	0.4409	56	0.734406	0.837783
REACTOME_HDR_THROUGH_HOMOLOGOUS_RECOMBINATION_HRR	https://www.gsea-msigdb.org/gsea/msigdb/human/geneset/REACTOME_HDR_THROUGH_HOMOLOGOUS_RECOMBINATION_HRR	70	5.0004	72.9	0.001	0.0031371	0.9803	72.9	0.426829	0.552841	-6.0129	72.9	0.001	0.00614211	-0.2411	72.9	0.841897	0.90373
REACTOME_HDR_THROUGH_MMEJ_ALT_NHEJ	https://www.gsea-msigdb.org/gsea/msigdb/human/geneset/REACTOME_HDR_THROUGH_MMEJ_ALT_NHEJ	12	2.8678	100	0.0239521	0.053754	1.717	100	0.170588	0.273894	-4.1572	100	0.001	0.00614211	0.3188	100	0.811321	0.886608
REACTOME_HDR_THROUGH_SINGLE_STRAND_ANNEALING_SSA	https://www.gsea-msigdb.org/gsea/msigdb/human/geneset/REACTOME_HDR_THROUGH_SINGLE_STRAND_ANNEALING_SSA	37	3.0712	78.4	0.0121212	0.0300328	0.6946	78.4	0.575697	0.684153	-3.9702	78.4	0.00416667	0.0191437	-0.3841	78.4	0.740042	0.838475
REACTOME_HEDGEHOG_LIGAND_BIOGENESIS	https://www.gsea-msigdb.org/gsea/msigdb/human/geneset/REACTOME_HEDGEHOG_LIGAND_BIOGENESIS	65	11.7517	86.2	0.001	0.0031371	-9.0336	86.2	0.001	0.00419784	-3.0264	86.2	0.0172786	0.0555486	2.1238	86.2	0.0821918	0.214044
REACTOME_HEDGEHOG_OFF_STATE	https://www.gsea-msigdb.org/gsea/msigdb/human/geneset/REACTOME_HEDGEHOG_OFF_STATE	113	7.3803	85.8	0.001	0.0031371	-5.6633	85.8	0.001	0.00419784	-0.2939	85.8	0.828	0.898771	0.0979	85.8	0.941973	0.97194
REACTOME_HEDGEHOG_ON_STATE	https://www.gsea-msigdb.org/gsea/msigdb/human/geneset/REACTOME_HEDGEHOG_ON_STATE	86	8.5182	82.6	0.001	0.0031371	-5.7015	82.6	0.001	0.00419784	-2.2125	82.6	0.0901639	0.196308	0.5125	82.6	0.688259	0.80886
REACTOME_HEME_BIOSYNTHESIS	https://www.gsea-msigdb.org/gsea/msigdb/human/geneset/REACTOME_HEME_BIOSYNTHESIS	14	2.445	85.7	0.0458333	0.0926993	-2.398	85.7	0.0496032	0.102093	2.8491	85.7	0.00814664	0.0320759	-2.6938	85.7	0.0387755	0.124658
REACTOME_HEME_SIGNALING	https://www.gsea-msigdb.org/gsea/msigdb/human/geneset/REACTOME_HEME_SIGNALING	49	0.0234	87.8	0.990272	0.991122	-1.0347	87.8	0.414487	0.540454	1.7035	87.8	0.180769	0.325814	-0.3237	87.8	0.816367	0.888713
REACTOME_HEMOSTASIS	https://www.gsea-msigdb.org/gsea/msigdb/human/geneset/REACTOME_HEMOSTASIS	679	-3.2442	71.7	0.00411523	0.0114037	-9.7096	71.7	0.001	0.00419784	0.1863	71.7	0.878378	0.925151	14.8764	71.7	0.001	0.00572059
REACTOME_HEPARAN_SULFATE_HEPARIN_HS_GAG_METABOLISM	https://www.gsea-msigdb.org/gsea/msigdb/human/geneset/REACTOME_HEPARAN_SULFATE_HEPARIN_HS_GAG_METABOLISM	57	-0.8183	63.2	0.490079	0.612337	0.8065	63.2	0.517103	0.636233	1.1986	63.2	0.305499	0.464215	-1.2749	63.2	0.311927	0.503326
REACTOME_HIV_ELONGATION_ARREST_AND_RECOVERY	https://www.gsea-msigdb.org/gsea/msigdb/human/geneset/REACTOME_HIV_ELONGATION_ARREST_AND_RECOVERY	33	5.9435	84.8	0.001	0.0031371	-1.4812	84.8	0.23327	0.345464	-3.4133	84.8	0.00596421	0.0260228	-3.2717	84.8	0.00652174	0.0289387
REACTOME_HIV_INFECTION	https://www.gsea-msigdb.org/gsea/msigdb/human/geneset/REACTOME_HIV_INFECTION	231	15.1458	89.6	0.001	0.0031371	-10.2825	89.6	0.001	0.00419784	-6.6082	89.6	0.001	0.00614211	0.0173	89.6	0.991701	0.994118
REACTOME_HIV_LIFE_CYCLE	https://www.gsea-msigdb.org/gsea/msigdb/human/geneset/REACTOME_HIV_LIFE_CYCLE	149	11.4444	87.9	0.001	0.0031371	-5.5946	87.9	0.001	0.00419784	-5.4543	87.9	0.001	0.00614211	-1.7979	87.9	0.136646	0.298625
REACTOME_HIV_TRANSCRIPTION_ELONGATION	https://www.gsea-msigdb.org/gsea/msigdb/human/geneset/REACTOME_HIV_TRANSCRIPTION_ELONGATION	43	6.5455	79.1	0.001	0.0031371	-2.5511	79.1	0.0295276	0.0685063	-3.6678	79.1	0.001	0.00614211	-3.0972	79.1	0.0163934	0.0611219
REACTOME_HIV_TRANSCRIPTION_INITIATION	https://www.gsea-msigdb.org/gsea/msigdb/human/geneset/REACTOME_HIV_TRANSCRIPTION_INITIATION	47	5.1465	70.2	0.001	0.0031371	-3.075	70.2	0.0172084	0.0460601	-2.3252	70.2	0.0749507	0.17252	-1.1427	70.2	0.347059	0.534324
REACTOME_HOMOLOGOUS_DNA_PAIRING_AND_STRAND_EXCHANGE	https://www.gsea-msigdb.org/gsea/msigdb/human/geneset/REACTOME_HOMOLOGOUS_DNA_PAIRING_AND_STRAND_EXCHANGE	43	4.5748	74.4	0.001	0.0031371	0.2028	74.4	0.873418	0.922726	-4.4395	74.4	0.001	0.00614211	-0.2561	74.4	0.835759	0.899751
REACTOME_HOMOLOGY_DIRECTED_REPAIR	https://www.gsea-msigdb.org/gsea/msigdb/human/geneset/REACTOME_HOMOLOGY_DIRECTED_REPAIR	140	7.7074	67.1	0.001	0.0031371	0.2563	67.1	0.845361	0.902595	-8.4485	67.1	0.001	0.00614211	0.8879	67.1	0.46723	0.646112
REACTOME_HOST_INTERACTIONS_OF_HIV_FACTORS	https://www.gsea-msigdb.org/gsea/msigdb/human/geneset/REACTOME_HOST_INTERACTIONS_OF_HIV_FACTORS	131	13.6998	94.7	0.001	0.0031371	-8.8288	94.7	0.001	0.00419784	-5.1389	94.7	0.001	0.00614211	0.9412	94.7	0.449136	0.634555
REACTOME_HSF1_ACTIVATION	https://www.gsea-msigdb.org/gsea/msigdb/human/geneset/REACTOME_HSF1_ACTIVATION	31	3.9946	87.1	0.004	0.0112392	-2.2684	87.1	0.0658683	0.128974	-2.3958	87.1	0.0513347	0.129924	0.6863	87.1	0.575639	0.735783
REACTOME_HSF1_DEPENDENT_TRANSACTIVATION	https://www.gsea-msigdb.org/gsea/msigdb/human/geneset/REACTOME_HSF1_DEPENDENT_TRANSACTIVATION	38	1.809	84.2	0.155039	0.250943	0.1061	84.2	0.930041	0.955421	-2.4302	84.2	0.0523364	0.131348	-0.1841	84.2	0.883436	0.930478
REACTOME_HSP90_CHAPERONE_CYCLE_FOR_STEROID_HORMONE_RECEPTORS_SHR_IN_THE_PRESENCE_OF_LIGAND	https://www.gsea-msigdb.org/gsea/msigdb/human/geneset/REACTOME_HSP90_CHAPERONE_CYCLE_FOR_STEROID_HORMONE_RECEPTORS_SHR_IN_THE_PRESENCE_OF_LIGAND	57	5.4472	80.7	0.001	0.0031371	-5.0193	80.7	0.001	0.00419784	-0.8403	80.7	0.496815	0.655326	-0.3143	80.7	0.826772	0.89503
REACTOME_HS_GAG_BIOSYNTHESIS	https://www.gsea-msigdb.org/gsea/msigdb/human/geneset/REACTOME_HS_GAG_BIOSYNTHESIS	31	-0.7871	54.8	0.527132	0.642444	0.094	54.8	0.948665	0.963408	0.5989	54.8	0.622222	0.754033	-0.6552	54.8	0.586275	0.740457
REACTOME_HS_GAG_DEGRADATION	https://www.gsea-msigdb.org/gsea/msigdb/human/geneset/REACTOME_HS_GAG_DEGRADATION	24	-0.5261	75	0.683884	0.765924	1.6071	75	0.200803	0.306323	2.4229	75	0.0566406	0.137708	-2.8775	75	0.0257426	0.0904867
REACTOME_HYALURONAN_METABOLISM	https://www.gsea-msigdb.org/gsea/msigdb/human/geneset/REACTOME_HYALURONAN_METABOLISM	17	-2.8479	64.7	0.0176471	0.0417681	-1.6859	64.7	0.193018	0.297669	3.3294	64.7	0.0038835	0.0186504	-0.0471	64.7	0.967742	0.982048
REACTOME_IKK_COMPLEX_RECRUITMENT_MEDIATED_BY_RIP1	https://www.gsea-msigdb.org/gsea/msigdb/human/geneset/REACTOME_IKK_COMPLEX_RECRUITMENT_MEDIATED_BY_RIP1	23	1.9325	82.6	0.107843	0.188121	-4.5809	82.6	0.001	0.00419784	0.899	82.6	0.487069	0.646587	4.1527	82.6	0.001	0.00572059
REACTOME_IMMUNOREGULATORY_INTERACTIONS_BETWEEN_A_LYMPHOID_AND_A_NON_LYMPHOID_CELL	https://www.gsea-msigdb.org/gsea/msigdb/human/geneset/REACTOME_IMMUNOREGULATORY_INTERACTIONS_BETWEEN_A_LYMPHOID_AND_A_NON_LYMPHOID_CELL	190	-2.5632	43.2	0.0427699	0.0874123	-2.5015	43.2	0.0454545	0.0955774	-7.4058	43.2	0.001	0.00614211	14.0754	43.2	0.001	0.00572059
REACTOME_INACTIVATION_OF_CSF3_G_CSF_SIGNALING	https://www.gsea-msigdb.org/gsea/msigdb/human/geneset/REACTOME_INACTIVATION_OF_CSF3_G_CSF_SIGNALING	25	2.3626	88	0.0470588	0.0946856	-6.6304	88	0.001	0.00419784	-0.0996	88	0.933078	0.959048	3.4993	88	0.00203666	0.010379
REACTOME_INCRETIN_SYNTHESIS_SECRETION_AND_INACTIVATION	https://www.gsea-msigdb.org/gsea/msigdb/human/geneset/REACTOME_INCRETIN_SYNTHESIS_SECRETION_AND_INACTIVATION	24	0.2349	41.7	0.857438	0.892912	-3.9218	41.7	0.0019305	0.00735211	2.008	41.7	0.119093	0.237981	1.9084	41.7	0.112224	0.261932
REACTOME_INFECTION_WITH_MYCOBACTERIUM_TUBERCULOSIS	https://www.gsea-msigdb.org/gsea/msigdb/human/geneset/REACTOME_INFECTION_WITH_MYCOBACTERIUM_TUBERCULOSIS	27	3.1343	96.3	0.014433	0.0350902	-4.5086	96.3	0.001	0.00419784	-0.5647	96.3	0.654971	0.775204	2.4682	96.3	0.0474308	0.142659
REACTOME_INFECTIOUS_DISEASE	https://www.gsea-msigdb.org/gsea/msigdb/human/geneset/REACTOME_INFECTIOUS_DISEASE	1081	18.352	79.9	0.001	0.0031371	-20.3531	79.9	0.001	0.00419784	-9.1201	79.9	0.001	0.00614211	11.7316	79.9	0.001	0.00572059
REACTOME_INFLAMMASOMES	https://www.gsea-msigdb.org/gsea/msigdb/human/geneset/REACTOME_INFLAMMASOMES	21	-0.5431	81	0.650307	0.740398	-2.5055	81	0.041502	0.0891949	-0.6486	81	0.611789	0.746037	3.7164	81	0.00560748	0.0264936
REACTOME_INFLUENZA_INFECTION	https://www.gsea-msigdb.org/gsea/msigdb/human/geneset/REACTOME_INFLUENZA_INFECTION	157	15.0766	93.6	0.001	0.0031371	-16.0043	93.6	0.001	0.00419784	-8.0154	93.6	0.001	0.00614211	8.5684	93.6	0.001	0.00572059
REACTOME_INHIBITION_OF_DNA_RECOMBINATION_AT_TELOMERE	https://www.gsea-msigdb.org/gsea/msigdb/human/geneset/REACTOME_INHIBITION_OF_DNA_RECOMBINATION_AT_TELOMERE	67	6.2105	49.3	0.001	0.0031371	-4.1585	49.3	0.001	0.00419784	-1.5528	49.3	0.213178	0.365852	0.2557	49.3	0.830266	0.89798
REACTOME_INHIBITION_OF_REPLICATION_INITIATION_OF_DAMAGED_DNA_BY_RB1_E2F1	https://www.gsea-msigdb.org/gsea/msigdb/human/geneset/REACTOME_INHIBITION_OF_REPLICATION_INITIATION_OF_DAMAGED_DNA_BY_RB1_E2F1	13	3.7148	76.9	0.001	0.0031371	-2.0578	76.9	0.125761	0.214879	-1.811	76.9	0.143403	0.277576	-0.008	76.9	0.993976	0.994118
REACTOME_INHIBITION_OF_THE_PROTEOLYTIC_ACTIVITY_OF_APC_C_REQUIRED_FOR_THE_ONSET_OF_ANAPHASE_BY_MITOTIC_SPINDLE_CHECKPOINT_COMPONENTS	https://www.gsea-msigdb.org/gsea/msigdb/human/geneset/REACTOME_INHIBITION_OF_THE_PROTEOLYTIC_ACTIVITY_OF_APC_C_REQUIRED_FOR_THE_ONSET_OF_ANAPHASE_BY_MITOTIC_SPINDLE_CHECKPOINT_COMPONENTS	21	3.0879	71.4	0.00198807	0.00596931	-2.8789	71.4	0.0238569	0.0594725	-1.4032	71.4	0.274472	0.431102	1.9453	71.4	0.127907	0.284131
REACTOME_INITIAL_TRIGGERING_OF_COMPLEMENT	https://www.gsea-msigdb.org/gsea/msigdb/human/geneset/REACTOME_INITIAL_TRIGGERING_OF_COMPLEMENT	80	-0.3186	61.3	0.794466	0.850589	-3.0887	61.3	0.0136187	0.0382964	-8.2585	61.3	0.001	0.00614211	12.225	61.3	0.001	0.00572059
REACTOME_INITIATION_OF_NUCLEAR_ENVELOPE_NE_REFORMATION	https://www.gsea-msigdb.org/gsea/msigdb/human/geneset/REACTOME_INITIATION_OF_NUCLEAR_ENVELOPE_NE_REFORMATION	19	4.3946	89.5	0.001	0.0031371	-1.6469	89.5	0.184891	0.29001	-1.1905	89.5	0.343685	0.50387	-0.3706	89.5	0.781893	0.868823
REACTOME_INLB_MEDIATED_ENTRY_OF_LISTERIA_MONOCYTOGENES_INTO_HOST_CELL	https://www.gsea-msigdb.org/gsea/msigdb/human/geneset/REACTOME_INLB_MEDIATED_ENTRY_OF_LISTERIA_MONOCYTOGENES_INTO_HOST_CELL	15	2.4799	86.7	0.0524272	0.104052	-4.1372	86.7	0.00196078	0.00735211	0.1147	86.7	0.934394	0.959048	2.2491	86.7	0.0722656	0.197965
REACTOME_INNATE_IMMUNE_SYSTEM	https://www.gsea-msigdb.org/gsea/msigdb/human/geneset/REACTOME_INNATE_IMMUNE_SYSTEM	1128	3.9276	78.8	0.00205761	0.00600046	-18.3515	78.8	0.001	0.00419784	-3.8228	78.8	0.001	0.00614211	19.0444	78.8	0.001	0.00572059
REACTOME_INOSITOL_PHOSPHATE_METABOLISM	https://www.gsea-msigdb.org/gsea/msigdb/human/geneset/REACTOME_INOSITOL_PHOSPHATE_METABOLISM	48	-2.4544	77.1	0.0420842	0.0863132	0.7741	77.1	0.544732	0.657396	2.2368	77.1	0.0701403	0.163055	0.8201	77.1	0.517672	0.687284
REACTOME_INSERTION_OF_TAIL_ANCHORED_PROTEINS_INTO_THE_ENDOPLASMIC_RETICULUM_MEMBRANE	https://www.gsea-msigdb.org/gsea/msigdb/human/geneset/REACTOME_INSERTION_OF_TAIL_ANCHORED_PROTEINS_INTO_THE_ENDOPLASMIC_RETICULUM_MEMBRANE	22	2.6347	86.4	0.0281955	0.0619251	0.0544	86.4	0.968932	0.976463	-1.7476	86.4	0.160944	0.300997	-2.2817	86.4	0.0666667	0.184286
REACTOME_INSULIN_PROCESSING	https://www.gsea-msigdb.org/gsea/msigdb/human/geneset/REACTOME_INSULIN_PROCESSING	25	2.8845	68	0.0180361	0.0423501	-1.3624	68	0.264529	0.381844	-0.1476	68	0.916016	0.947185	-1.5198	68	0.222458	0.411423
REACTOME_INSULIN_RECEPTOR_RECYCLING	https://www.gsea-msigdb.org/gsea/msigdb/human/geneset/REACTOME_INSULIN_RECEPTOR_RECYCLING	30	3.124	80	0.00583658	0.0159142	-4.3212	80	0.001	0.00419784	-1.6809	80	0.18872	0.336301	2.2946	80	0.0690377	0.190016
REACTOME_INSULIN_RECEPTOR_SIGNALLING_CASCADE	https://www.gsea-msigdb.org/gsea/msigdb/human/geneset/REACTOME_INSULIN_RECEPTOR_SIGNALLING_CASCADE	54	-0.0257	63	0.98152	0.986592	-2.0737	63	0.085595	0.158053	1.8061	63	0.143805	0.277849	0.7735	63	0.550936	0.712796
REACTOME_INTEGRATION_OF_ENERGY_METABOLISM	https://www.gsea-msigdb.org/gsea/msigdb/human/geneset/REACTOME_INTEGRATION_OF_ENERGY_METABOLISM	108	-0.9946	66.7	0.422	0.547802	-3.027	66.7	0.0117417	0.0340013	3.9421	66.7	0.003861	0.018619	-0.0531	66.7	0.953878	0.975823
REACTOME_INTEGRIN_CELL_SURFACE_INTERACTIONS	https://www.gsea-msigdb.org/gsea/msigdb/human/geneset/REACTOME_INTEGRIN_CELL_SURFACE_INTERACTIONS	85	-3.0124	81.2	0.0168776	0.0401145	-1.6549	81.2	0.192982	0.297669	-3.4131	81.2	0.00590551	0.0260112	9.6674	81.2	0.001	0.00572059
REACTOME_INTEGRIN_SIGNALING	https://www.gsea-msigdb.org/gsea/msigdb/human/geneset/REACTOME_INTEGRIN_SIGNALING	27	-0.8777	88.9	0.487903	0.610271	-3.0663	88.9	0.013308	0.0376039	-0.918	88.9	0.458774	0.617519	5.3233	88.9	0.001	0.00572059
REACTOME_INTERACTIONS_OF_REV_WITH_HOST_CELLULAR_PROTEINS	https://www.gsea-msigdb.org/gsea/msigdb/human/geneset/REACTOME_INTERACTIONS_OF_REV_WITH_HOST_CELLULAR_PROTEINS	37	8.0959	97.3	0.001	0.0031371	-0.9698	97.3	0.444867	0.573657	-4.7081	97.3	0.001	0.00614211	-1.7112	97.3	0.152216	0.321682
REACTOME_INTERACTIONS_OF_VPR_WITH_HOST_CELLULAR_PROTEINS	https://www.gsea-msigdb.org/gsea/msigdb/human/geneset/REACTOME_INTERACTIONS_OF_VPR_WITH_HOST_CELLULAR_PROTEINS	37	6.9409	97.3	0.001	0.0031371	-1.276	97.3	0.317431	0.437875	-3.3806	97.3	0.00972763	0.0372201	-1.791	97.3	0.15739	0.326241
REACTOME_INTERACTION_BETWEEN_L1_AND_ANKYRINS	https://www.gsea-msigdb.org/gsea/msigdb/human/geneset/REACTOME_INTERACTION_BETWEEN_L1_AND_ANKYRINS	31	-2.0077	58.1	0.10124	0.179282	0.8595	58.1	0.513026	0.634749	2.7404	58.1	0.0215686	0.0657196	-1.6483	58.1	0.178	0.352078
REACTOME_INTERCONVERSION_OF_NUCLEOTIDE_DI_AND_TRIPHOSPHATES	https://www.gsea-msigdb.org/gsea/msigdb/human/geneset/REACTOME_INTERCONVERSION_OF_NUCLEOTIDE_DI_AND_TRIPHOSPHATES	29	4.2666	79.3	0.001	0.0031371	-1.7454	79.3	0.166	0.269058	0.251	79.3	0.87	0.920528	-2.4037	79.3	0.0518962	0.15103
REACTOME_INTERFERON_ALPHA_BETA_SIGNALING	https://www.gsea-msigdb.org/gsea/msigdb/human/geneset/REACTOME_INTERFERON_ALPHA_BETA_SIGNALING	78	-0.3695	93.6	0.775	0.837431	-3.5101	93.6	0.0020284	0.00735211	-5.7233	93.6	0.001	0.00614211	7.785	93.6	0.001	0.00572059
REACTOME_INTERFERON_GAMMA_SIGNALING	https://www.gsea-msigdb.org/gsea/msigdb/human/geneset/REACTOME_INTERFERON_GAMMA_SIGNALING	98	-5.5036	81.6	0.001	0.0031371	-1.2387	81.6	0.314672	0.435097	-2.0679	81.6	0.110656	0.226156	7.5254	81.6	0.001	0.00572059
REACTOME_INTERFERON_SIGNALING	https://www.gsea-msigdb.org/gsea/msigdb/human/geneset/REACTOME_INTERFERON_SIGNALING	273	2.613	85.7	0.0329897	0.0701682	-5.6273	85.7	0.001	0.00419784	-4.9667	85.7	0.001	0.00614211	7.6207	85.7	0.001	0.00572059
REACTOME_INTERLEUKIN_10_SIGNALING	https://www.gsea-msigdb.org/gsea/msigdb/human/geneset/REACTOME_INTERLEUKIN_10_SIGNALING	45	0.3445	46.7	0.79572	0.850754	-1.3258	46.7	0.301887	0.421414	-2.6924	46.7	0.0287908	0.0830056	5.0236	46.7	0.001	0.00572059
REACTOME_INTERLEUKIN_12_FAMILY_SIGNALING	https://www.gsea-msigdb.org/gsea/msigdb/human/geneset/REACTOME_INTERLEUKIN_12_FAMILY_SIGNALING	57	3.2729	73.7	0.0060241	0.0163062	-7.4106	73.7	0.001	0.00419784	-0.2776	73.7	0.825516	0.896999	3.2229	73.7	0.00804829	0.0345307
REACTOME_INTERLEUKIN_12_SIGNALING	https://www.gsea-msigdb.org/gsea/msigdb/human/geneset/REACTOME_INTERLEUKIN_12_SIGNALING	47	2.8782	80.9	0.014433	0.0350902	-7.1403	80.9	0.001	0.00419784	-0.8705	80.9	0.484556	0.644051	3.785	80.9	0.00194175	0.010379
REACTOME_INTERLEUKIN_15_SIGNALING	https://www.gsea-msigdb.org/gsea/msigdb/human/geneset/REACTOME_INTERLEUKIN_15_SIGNALING	14	-0.684	78.6	0.610568	0.712654	-2.5367	78.6	0.0415842	0.0892072	0.115	78.6	0.939638	0.960208	3.2187	78.6	0.00403226	0.0194025
REACTOME_INTERLEUKIN_17_SIGNALING	https://www.gsea-msigdb.org/gsea/msigdb/human/geneset/REACTOME_INTERLEUKIN_17_SIGNALING	71	-0.8384	85.9	0.491803	0.612647	-3.1141	85.9	0.0174757	0.046456	4.281	85.9	0.001	0.00614211	0.238	85.9	0.873181	0.923009
REACTOME_INTERLEUKIN_1_FAMILY_SIGNALING	https://www.gsea-msigdb.org/gsea/msigdb/human/geneset/REACTOME_INTERLEUKIN_1_FAMILY_SIGNALING	152	6.0503	81.6	0.001	0.0031371	-7.4492	81.6	0.001	0.00419784	-1.7292	81.6	0.164329	0.306344	4.0063	81.6	0.00208768	0.0104563
REACTOME_INTERLEUKIN_1_SIGNALING	https://www.gsea-msigdb.org/gsea/msigdb/human/geneset/REACTOME_INTERLEUKIN_1_SIGNALING	114	8.0792	91.2	0.001	0.0031371	-7.53	91.2	0.001	0.00419784	-2.2691	91.2	0.0666667	0.156227	2.726	91.2	0.0363985	0.118983
REACTOME_INTERLEUKIN_20_FAMILY_SIGNALING	https://www.gsea-msigdb.org/gsea/msigdb/human/geneset/REACTOME_INTERLEUKIN_20_FAMILY_SIGNALING	26	-0.9968	50	0.440239	0.560261	-2.4675	50	0.0300601	0.0695005	-1.2633	50	0.304825	0.463794	4.533	50	0.001	0.00572059
REACTOME_INTERLEUKIN_2_FAMILY_SIGNALING	https://www.gsea-msigdb.org/gsea/msigdb/human/geneset/REACTOME_INTERLEUKIN_2_FAMILY_SIGNALING	44	-2.7791	63.6	0.0407767	0.0842237	-2.2509	63.6	0.0558882	0.112257	-1.1498	63.6	0.356164	0.514411	6.6033	63.6	0.001	0.00572059
REACTOME_INTERLEUKIN_37_SIGNALING	https://www.gsea-msigdb.org/gsea/msigdb/human/geneset/REACTOME_INTERLEUKIN_37_SIGNALING	21	-2.0816	66.7	0.0896947	0.161036	-1.1086	66.7	0.395626	0.52169	0.837	66.7	0.516832	0.676889	2.0567	66.7	0.0988142	0.241676
REACTOME_INTERLEUKIN_3_INTERLEUKIN_5_AND_GM_CSF_SIGNALING	https://www.gsea-msigdb.org/gsea/msigdb/human/geneset/REACTOME_INTERLEUKIN_3_INTERLEUKIN_5_AND_GM_CSF_SIGNALING	48	0.7759	77.1	0.556436	0.665104	-5.5283	77.1	0.001	0.00419784	-1.5822	77.1	0.207436	0.359167	6.216	77.1	0.001	0.00572059
REACTOME_INTERLEUKIN_4_AND_INTERLEUKIN_13_SIGNALING	https://www.gsea-msigdb.org/gsea/msigdb/human/geneset/REACTOME_INTERLEUKIN_4_AND_INTERLEUKIN_13_SIGNALING	111	-0.5635	64.9	0.659878	0.748375	-3.1976	64.9	0.0106383	0.031115	-3.7212	64.9	0.00814664	0.0320759	9.1605	64.9	0.001	0.00572059
REACTOME_INTERLEUKIN_6_FAMILY_SIGNALING	https://www.gsea-msigdb.org/gsea/msigdb/human/geneset/REACTOME_INTERLEUKIN_6_FAMILY_SIGNALING	24	-0.1585	58.3	0.884692	0.91528	-1.1221	58.3	0.38843	0.513943	-0.1988	58.3	0.871893	0.920814	1.7844	58.3	0.176125	0.348961
REACTOME_INTERLEUKIN_6_SIGNALING	https://www.gsea-msigdb.org/gsea/msigdb/human/geneset/REACTOME_INTERLEUKIN_6_SIGNALING	11	-0.4238	90.9	0.753479	0.82443	-2.0885	90.9	0.0968992	0.174239	0.1338	90.9	0.896761	0.935228	2.01	90.9	0.104822	0.251702
REACTOME_INTERLEUKIN_7_SIGNALING	https://www.gsea-msigdb.org/gsea/msigdb/human/geneset/REACTOME_INTERLEUKIN_7_SIGNALING	36	-1.4334	52.8	0.248077	0.361882	-1.5217	52.8	0.216667	0.32668	-0.041	52.8	0.967936	0.977992	3.963	52.8	0.00641026	0.028662
REACTOME_INTERLEUKIN_RECEPTOR_SHC_SIGNALING	https://www.gsea-msigdb.org/gsea/msigdb/human/geneset/REACTOME_INTERLEUKIN_RECEPTOR_SHC_SIGNALING	27	-1.1976	66.7	0.325	0.445682	-2.244	66.7	0.0618762	0.121976	-1.1191	66.7	0.370833	0.530346	4.9678	66.7	0.001	0.00572059
REACTOME_INTRACELLULAR_SIGNALING_BY_SECOND_MESSENGERS	https://www.gsea-msigdb.org/gsea/msigdb/human/geneset/REACTOME_INTRACELLULAR_SIGNALING_BY_SECOND_MESSENGERS	313	4.9714	79.2	0.001	0.0031371	-4.7109	79.2	0.001	0.00419784	1.4173	79.2	0.243461	0.399296	0.4612	79.2	0.724951	0.834337
REACTOME_INTRAFLAGELLAR_TRANSPORT	https://www.gsea-msigdb.org/gsea/msigdb/human/geneset/REACTOME_INTRAFLAGELLAR_TRANSPORT	54	-0.752	75.9	0.535497	0.64961	0.635	75.9	0.608268	0.710348	3.626	75.9	0.00198807	0.0103684	-4.2401	75.9	0.001	0.00572059
REACTOME_INTRA_GOLGI_AND_RETROGRADE_GOLGI_TO_ER_TRAFFIC	https://www.gsea-msigdb.org/gsea/msigdb/human/geneset/REACTOME_INTRA_GOLGI_AND_RETROGRADE_GOLGI_TO_ER_TRAFFIC	203	7.4441	83.3	0.001	0.0031371	-5.1709	83.3	0.001	0.00419784	-1.1379	83.3	0.352705	0.511489	-2.5486	83.3	0.0335306	0.112121
REACTOME_INTRA_GOLGI_TRAFFIC	https://www.gsea-msigdb.org/gsea/msigdb/human/geneset/REACTOME_INTRA_GOLGI_TRAFFIC	44	0.0574	90.9	0.951515	0.967263	1.1206	90.9	0.378486	0.503641	1.6732	90.9	0.180556	0.325814	-3.3032	90.9	0.00788955	0.0343549
REACTOME_INTRINSIC_PATHWAY_FOR_APOPTOSIS	https://www.gsea-msigdb.org/gsea/msigdb/human/geneset/REACTOME_INTRINSIC_PATHWAY_FOR_APOPTOSIS	55	1.4997	94.5	0.220729	0.33152	-3.2579	94.5	0.00194175	0.00735211	-1.4291	94.5	0.261954	0.416626	2.0997	94.5	0.0846774	0.218142
REACTOME_INTRINSIC_PATHWAY_OF_FIBRIN_CLOT_FORMATION	https://www.gsea-msigdb.org/gsea/msigdb/human/geneset/REACTOME_INTRINSIC_PATHWAY_OF_FIBRIN_CLOT_FORMATION	23	-1.5828	87	0.236	0.348182	-3.8838	87	0.00196464	0.00735211	2.5163	87	0.032567	0.0908799	5.5262	87	0.001	0.00572059
REACTOME_INWARDLY_RECTIFYING_K_CHANNELS	https://www.gsea-msigdb.org/gsea/msigdb/human/geneset/REACTOME_INWARDLY_RECTIFYING_K_CHANNELS	35	-2.6573	40	0.0368852	0.0776987	-2.0685	40	0.082495	0.153789	1.9033	40	0.140816	0.273488	3.6493	40	0.00198413	0.010379
REACTOME_ION_CHANNEL_TRANSPORT	https://www.gsea-msigdb.org/gsea/msigdb/human/geneset/REACTOME_ION_CHANNEL_TRANSPORT	183	-0.8007	55.2	0.511156	0.629733	-2.544	55.2	0.0473251	0.0984463	2.3843	55.2	0.0564202	0.137708	2.0667	55.2	0.121901	0.27782
REACTOME_ION_HOMEOSTASIS	https://www.gsea-msigdb.org/gsea/msigdb/human/geneset/REACTOME_ION_HOMEOSTASIS	54	-2.1751	46.3	0.0650407	0.12362	-0.1206	46.3	0.947686	0.963371	2.6897	46.3	0.0415842	0.111438	-0.7825	46.3	0.547718	0.711789
REACTOME_ION_TRANSPORT_BY_P_TYPE_ATPASES	https://www.gsea-msigdb.org/gsea/msigdb/human/geneset/REACTOME_ION_TRANSPORT_BY_P_TYPE_ATPASES	55	-2.3459	61.8	0.0590476	0.114466	-0.8921	61.8	0.476793	0.600883	4.1743	61.8	0.002	0.0103684	-1.803	61.8	0.152577	0.321682
REACTOME_IRAK1_RECRUITS_IKK_COMPLEX	https://www.gsea-msigdb.org/gsea/msigdb/human/geneset/REACTOME_IRAK1_RECRUITS_IKK_COMPLEX	14	2.3898	100	0.0674603	0.12801	-3.1266	100	0.0116732	0.0339715	1.0076	100	0.423404	0.584825	0.337	100	0.782961	0.868823
REACTOME_IRAK4_DEFICIENCY_TLR2_4	https://www.gsea-msigdb.org/gsea/msigdb/human/geneset/REACTOME_IRAK4_DEFICIENCY_TLR2_4	18	-0.6094	72.2	0.629032	0.72466	-3.2441	72.2	0.00601202	0.019222	-1.9143	72.2	0.13253	0.261697	5.9311	72.2	0.001	0.00572059
REACTOME_IRE1ALPHA_ACTIVATES_CHAPERONES	https://www.gsea-msigdb.org/gsea/msigdb/human/geneset/REACTOME_IRE1ALPHA_ACTIVATES_CHAPERONES	50	2.9289	94	0.0198807	0.0456709	-3.2803	94	0.0160643	0.0436993	-1.6148	94	0.194059	0.345225	2.3893	94	0.0517598	0.151009
REACTOME_IRF3_MEDIATED_INDUCTION_OF_TYPE_I_IFN	https://www.gsea-msigdb.org/gsea/msigdb/human/geneset/REACTOME_IRF3_MEDIATED_INDUCTION_OF_TYPE_I_IFN	13	0.5233	92.3	0.667946	0.754592	-0.4849	92.3	0.690283	0.774578	-1.1979	92.3	0.335938	0.49567	0.8188	92.3	0.501031	0.671828
REACTOME_IRON_UPTAKE_AND_TRANSPORT	https://www.gsea-msigdb.org/gsea/msigdb/human/geneset/REACTOME_IRON_UPTAKE_AND_TRANSPORT	58	4.7829	82.8	0.0020202	0.00598063	-6.8727	82.8	0.001	0.00419784	0.0702	82.8	0.952381	0.968987	2.035	82.8	0.115538	0.265942
REACTOME_IRS_MEDIATED_SIGNALLING	https://www.gsea-msigdb.org/gsea/msigdb/human/geneset/REACTOME_IRS_MEDIATED_SIGNALLING	48	0.3157	60.4	0.777996	0.839114	-1.9484	60.4	0.126733	0.215908	1.5362	60.4	0.207188	0.359167	1.6041	60.4	0.204545	0.387507
REACTOME_ISG15_ANTIVIRAL_MECHANISM	https://www.gsea-msigdb.org/gsea/msigdb/human/geneset/REACTOME_ISG15_ANTIVIRAL_MECHANISM	74	6.0798	94.6	0.001	0.0031371	-3.9608	94.6	0.00583658	0.0191328	-3.4787	94.6	0.00619835	0.0262082	1.8395	94.6	0.140351	0.305008
REACTOME_JNK_C_JUN_KINASES_PHOSPHORYLATION_AND_ACTIVATION_MEDIATED_BY_ACTIVATED_HUMAN_TAK1	https://www.gsea-msigdb.org/gsea/msigdb/human/geneset/REACTOME_JNK_C_JUN_KINASES_PHOSPHORYLATION_AND_ACTIVATION_MEDIATED_BY_ACTIVATED_HUMAN_TAK1	22	1.0295	95.5	0.437984	0.559157	-1.9241	95.5	0.113402	0.197818	1.2879	95.5	0.307203	0.465868	0.2818	95.5	0.824351	0.894069
REACTOME_KEAP1_NFE2L2_PATHWAY	https://www.gsea-msigdb.org/gsea/msigdb/human/geneset/REACTOME_KEAP1_NFE2L2_PATHWAY	125	10.659	92	0.001	0.0031371	-9.5119	92	0.001	0.00419784	-1.8459	92	0.145383	0.280433	1.7374	92	0.164384	0.336554
REACTOME_KERATAN_SULFATE_BIOSYNTHESIS	https://www.gsea-msigdb.org/gsea/msigdb/human/geneset/REACTOME_KERATAN_SULFATE_BIOSYNTHESIS	28	-0.5477	53.6	0.649299	0.739972	-1.7844	53.6	0.15098	0.24677	-0.1752	53.6	0.902584	0.93868	1.7904	53.6	0.146341	0.31482
REACTOME_KERATAN_SULFATE_DEGRADATION	https://www.gsea-msigdb.org/gsea/msigdb/human/geneset/REACTOME_KERATAN_SULFATE_DEGRADATION	15	-1.3817	73.3	0.265182	0.382059	-2.0963	73.3	0.0709939	0.137264	1.99	73.3	0.125483	0.249045	-1.6298	73.3	0.189979	0.368282
REACTOME_KERATAN_SULFATE_KERATIN_METABOLISM	https://www.gsea-msigdb.org/gsea/msigdb/human/geneset/REACTOME_KERATAN_SULFATE_KERATIN_METABOLISM	36	-0.6038	58.3	0.616732	0.716858	-2.8798	58.3	0.0292887	0.0680875	0.96	58.3	0.43595	0.595034	-0.1559	58.3	0.908203	0.951412
REACTOME_KERATINIZATION	https://www.gsea-msigdb.org/gsea/msigdb/human/geneset/REACTOME_KERATINIZATION	217	2.3277	22.1	0.0617761	0.118573	2.6104	22.1	0.0521042	0.10649	1.1213	22.1	0.39749	0.55888	-3.1329	22.1	0.0105485	0.0423028
REACTOME_KIDNEY_DEVELOPMENT	https://www.gsea-msigdb.org/gsea/msigdb/human/geneset/REACTOME_KIDNEY_DEVELOPMENT	46	-3.4407	34.8	0.002079	0.00603531	-0.1781	34.8	0.911579	0.946289	4.4872	34.8	0.001	0.00614211	-1.0196	34.8	0.439759	0.62509
REACTOME_KINESINS	https://www.gsea-msigdb.org/gsea/msigdb/human/geneset/REACTOME_KINESINS	61	2.3071	57.4	0.0577689	0.112548	-0.3931	57.4	0.757937	0.83209	-3.0301	57.4	0.0218254	0.0659454	0.3263	57.4	0.774704	0.86499
REACTOME_KSRP_KHSRP_BINDS_AND_DESTABILIZES_MRNA	https://www.gsea-msigdb.org/gsea/msigdb/human/geneset/REACTOME_KSRP_KHSRP_BINDS_AND_DESTABILIZES_MRNA	17	1.9171	82.4	0.123506	0.209189	-2.2475	82.4	0.0785563	0.148239	-0.9899	82.4	0.413043	0.573153	0.6931	82.4	0.559687	0.720126
REACTOME_L1CAM_INTERACTIONS	https://www.gsea-msigdb.org/gsea/msigdb/human/geneset/REACTOME_L1CAM_INTERACTIONS	121	-0.1503	72.7	0.89901	0.925988	-1.3713	72.7	0.261209	0.379142	2.4444	72.7	0.0515464	0.129924	-0.9456	72.7	0.46063	0.643802
REACTOME_LAGGING_STRAND_SYNTHESIS	https://www.gsea-msigdb.org/gsea/msigdb/human/geneset/REACTOME_LAGGING_STRAND_SYNTHESIS	20	6.0669	95	0.001	0.0031371	0.5359	95	0.67118	0.761192	-6.9394	95	0.001	0.00614211	-0.7309	95	0.565032	0.724733
REACTOME_LAMININ_INTERACTIONS	https://www.gsea-msigdb.org/gsea/msigdb/human/geneset/REACTOME_LAMININ_INTERACTIONS	30	-3.3298	93.3	0.0115163	0.0290899	-1.5991	93.3	0.199195	0.304349	1.271	93.3	0.321503	0.480834	6.7599	93.3	0.001	0.00572059
REACTOME_LATE_ENDOSOMAL_MICROAUTOPHAGY	https://www.gsea-msigdb.org/gsea/msigdb/human/geneset/REACTOME_LATE_ENDOSOMAL_MICROAUTOPHAGY	34	3.1851	94.1	0.00603622	0.0163062	-3.958	94.1	0.00191571	0.00735211	0.2062	94.1	0.844581	0.906171	-0.9275	94.1	0.461394	0.643802
REACTOME_LATE_SARS_COV_2_INFECTION_EVENTS	https://www.gsea-msigdb.org/gsea/msigdb/human/geneset/REACTOME_LATE_SARS_COV_2_INFECTION_EVENTS	70	4.4385	81.4	0.001	0.0031371	-5.5151	81.4	0.001	0.00419784	-2.2947	81.4	0.0717131	0.16605	2.8888	81.4	0.0242991	0.0856707
REACTOME_LDL_CLEARANCE	https://www.gsea-msigdb.org/gsea/msigdb/human/geneset/REACTOME_LDL_CLEARANCE	19	1.2283	78.9	0.324435	0.445431	-1.6991	78.9	0.175869	0.279826	1.6201	78.9	0.188755	0.336301	0.018	78.9	0.987578	0.994118
REACTOME_LEISHMANIA_INFECTION	https://www.gsea-msigdb.org/gsea/msigdb/human/geneset/REACTOME_LEISHMANIA_INFECTION	219	-1.4255	73.1	0.261719	0.378002	-7.4516	73.1	0.001	0.00419784	-1.8266	73.1	0.15251	0.289177	11.2542	73.1	0.001	0.00572059
REACTOME_LISTERIA_MONOCYTOGENES_ENTRY_INTO_HOST_CELLS	https://www.gsea-msigdb.org/gsea/msigdb/human/geneset/REACTOME_LISTERIA_MONOCYTOGENES_ENTRY_INTO_HOST_CELLS	20	3.4487	90	0.00980392	0.0253685	-4.0043	90	0.001	0.00419784	1.4013	90	0.265263	0.420601	0.9408	90	0.461847	0.643802
REACTOME_LOSS_OF_FUNCTION_OF_MECP2_IN_RETT_SYNDROME	https://www.gsea-msigdb.org/gsea/msigdb/human/geneset/REACTOME_LOSS_OF_FUNCTION_OF_MECP2_IN_RETT_SYNDROME	13	1.6195	84.6	0.180124	0.283677	-1.7246	84.6	0.167665	0.270629	1.7948	84.6	0.152642	0.289177	-1.301	84.6	0.318275	0.50879
REACTOME_LYSINE_CATABOLISM	https://www.gsea-msigdb.org/gsea/msigdb/human/geneset/REACTOME_LYSINE_CATABOLISM	12	-0.0183	83.3	0.988048	0.989744	2.0532	83.3	0.112426	0.197295	2.0028	83.3	0.112621	0.228971	-3.0511	83.3	0.0102041	0.0414585
REACTOME_LYSOSOME_VESICLE_BIOGENESIS	https://www.gsea-msigdb.org/gsea/msigdb/human/geneset/REACTOME_LYSOSOME_VESICLE_BIOGENESIS	35	1.9186	85.7	0.110656	0.191595	-3.7803	85.7	0.00199601	0.00735211	1.1831	85.7	0.374749	0.534637	-0.4082	85.7	0.743446	0.840699
REACTOME_MAP2K_AND_MAPK_ACTIVATION	https://www.gsea-msigdb.org/gsea/msigdb/human/geneset/REACTOME_MAP2K_AND_MAPK_ACTIVATION	40	-1.1907	90	0.354207	0.476771	-3.8866	90	0.00201207	0.00735211	1.396	90	0.262042	0.416626	3.529	90	0.001	0.00572059
REACTOME_MAP3K8_TPL2_DEPENDENT_MAPK1_3_ACTIVATION	https://www.gsea-msigdb.org/gsea/msigdb/human/geneset/REACTOME_MAP3K8_TPL2_DEPENDENT_MAPK1_3_ACTIVATION	16	1.1765	100	0.348178	0.470282	-4.7728	100	0.001	0.00419784	2.7924	100	0.019802	0.0619542	1.0174	100	0.433071	0.619355
REACTOME_MAPK6_MAPK4_SIGNALING	https://www.gsea-msigdb.org/gsea/msigdb/human/geneset/REACTOME_MAPK6_MAPK4_SIGNALING	93	7.9046	84.9	0.001	0.0031371	-7.0557	84.9	0.001	0.00419784	-2.4212	84.9	0.0506073	0.128668	1.8306	84.9	0.148855	0.316418
REACTOME_MAPK_FAMILY_SIGNALING_CASCADES	https://www.gsea-msigdb.org/gsea/msigdb/human/geneset/REACTOME_MAPK_FAMILY_SIGNALING_CASCADES	327	3.7921	73.1	0.001	0.0031371	-6.747	73.1	0.001	0.00419784	1.6263	73.1	0.202335	0.355074	2.3842	73.1	0.0443975	0.13771
REACTOME_MAPK_TARGETS_NUCLEAR_EVENTS_MEDIATED_BY_MAP_KINASES	https://www.gsea-msigdb.org/gsea/msigdb/human/geneset/REACTOME_MAPK_TARGETS_NUCLEAR_EVENTS_MEDIATED_BY_MAP_KINASES	31	-0.7666	87.1	0.57085	0.678421	-1.3146	87.1	0.293542	0.412231	3.7785	87.1	0.00608519	0.0261082	-1.5218	87.1	0.231733	0.417979
REACTOME_MATERNAL_TO_ZYGOTIC_TRANSITION_MZT	https://www.gsea-msigdb.org/gsea/msigdb/human/geneset/REACTOME_MATERNAL_TO_ZYGOTIC_TRANSITION_MZT	128	6.1839	53.1	0.001	0.0031371	-2.5851	53.1	0.045738	0.0958282	-4.0347	53.1	0.00197628	0.0103684	0.7879	53.1	0.555794	0.715907
REACTOME_MATURATION_OF_SARS_COV_1_NUCLEOPROTEIN	https://www.gsea-msigdb.org/gsea/msigdb/human/geneset/REACTOME_MATURATION_OF_SARS_COV_1_NUCLEOPROTEIN	11	0.5183	90.9	0.682635	0.765259	-0.905	90.9	0.482828	0.603923	-1.7839	90.9	0.166008	0.308489	1.2397	90.9	0.334661	0.524933
REACTOME_MATURATION_OF_SARS_COV_2_NUCLEOPROTEIN	https://www.gsea-msigdb.org/gsea/msigdb/human/geneset/REACTOME_MATURATION_OF_SARS_COV_2_NUCLEOPROTEIN	15	2.1027	93.3	0.0900196	0.161371	-0.9708	93.3	0.441718	0.570226	-2.7994	93.3	0.0264766	0.0770528	0.8905	93.3	0.461386	0.643802
REACTOME_MATURATION_OF_SPIKE_PROTEIN	https://www.gsea-msigdb.org/gsea/msigdb/human/geneset/REACTOME_MATURATION_OF_SPIKE_PROTEIN	37	3.454	81.1	0.00412371	0.0114037	-5.2275	81.1	0.001	0.00419784	-2.1897	81.1	0.0668016	0.156227	2.4212	81.1	0.056338	0.160508
REACTOME_MATURATION_OF_TCA_ENZYMES_AND_REGULATION_OF_TCA_CYCLE	https://www.gsea-msigdb.org/gsea/msigdb/human/geneset/REACTOME_MATURATION_OF_TCA_ENZYMES_AND_REGULATION_OF_TCA_CYCLE	20	4.8459	80	0.001	0.0031371	-3.4418	80	0.00196464	0.00735211	1.523	80	0.230483	0.385902	-4.4013	80	0.001	0.00572059
REACTOME_MECP2_REGULATES_NEURONAL_RECEPTORS_AND_CHANNELS	https://www.gsea-msigdb.org/gsea/msigdb/human/geneset/REACTOME_MECP2_REGULATES_NEURONAL_RECEPTORS_AND_CHANNELS	18	-0.0204	61.1	0.982792	0.98702	-1.3632	61.1	0.260116	0.37881	-0.2451	61.1	0.844828	0.906171	1.482	61.1	0.226744	0.414101
REACTOME_MEIOSIS	https://www.gsea-msigdb.org/gsea/msigdb/human/geneset/REACTOME_MEIOSIS	120	4.6076	51.7	0.001	0.0031371	-1.5915	51.7	0.192607	0.297669	-3.0434	51.7	0.0161616	0.0533864	0.3113	51.7	0.787879	0.872348
REACTOME_MEIOTIC_RECOMBINATION	https://www.gsea-msigdb.org/gsea/msigdb/human/geneset/REACTOME_MEIOTIC_RECOMBINATION	88	6.2137	44.3	0.001	0.0031371	-2.6598	44.3	0.0408163	0.0883723	-4.29	44.3	0.001	0.00614211	0.8503	44.3	0.492408	0.665092
REACTOME_MEIOTIC_SYNAPSIS	https://www.gsea-msigdb.org/gsea/msigdb/human/geneset/REACTOME_MEIOTIC_SYNAPSIS	78	3.1099	50	0.0125523	0.030839	-1.1077	50	0.362319	0.487127	-1.5318	50	0.226141	0.380818	0.426	50	0.732106	0.836795
REACTOME_MEMBRANE_TRAFFICKING	https://www.gsea-msigdb.org/gsea/msigdb/human/geneset/REACTOME_MEMBRANE_TRAFFICKING	630	6.0206	84.4	0.001	0.0031371	-10.3139	84.4	0.001	0.00419784	3.402	84.4	0.0077821	0.0319278	1.6795	84.4	0.173745	0.346934
REACTOME_METABOLIC_DISORDERS_OF_BIOLOGICAL_OXIDATION_ENZYMES	https://www.gsea-msigdb.org/gsea/msigdb/human/geneset/REACTOME_METABOLIC_DISORDERS_OF_BIOLOGICAL_OXIDATION_ENZYMES	34	0.7465	55.9	0.53876	0.652212	-0.699	55.9	0.584178	0.691088	0.5388	55.9	0.681729	0.796478	-0.8391	55.9	0.501976	0.671828
REACTOME_METABOLISM_OF_AMINO_ACIDS_AND_DERIVATIVES	https://www.gsea-msigdb.org/gsea/msigdb/human/geneset/REACTOME_METABOLISM_OF_AMINO_ACIDS_AND_DERIVATIVES	366	15.7507	76	0.001	0.0031371	-14.1689	76	0.001	0.00419784	-0.1999	76	0.886905	0.929935	1.0564	76	0.382353	0.570596
REACTOME_METABOLISM_OF_ANGIOTENSINOGEN_TO_ANGIOTENSINS	https://www.gsea-msigdb.org/gsea/msigdb/human/geneset/REACTOME_METABOLISM_OF_ANGIOTENSINOGEN_TO_ANGIOTENSINS	17	-1.0153	82.4	0.414226	0.538909	-2.3006	82.4	0.073501	0.141078	0.1791	82.4	0.88932	0.930442	2.7658	82.4	0.0338645	0.112592
REACTOME_METABOLISM_OF_CARBOHYDRATES	https://www.gsea-msigdb.org/gsea/msigdb/human/geneset/REACTOME_METABOLISM_OF_CARBOHYDRATES	288	4.536	70.1	0.001	0.0031371	-4.5292	70.1	0.00187617	0.00735211	0.9991	70.1	0.423459	0.584825	0.5758	70.1	0.647295	0.786175
REACTOME_METABOLISM_OF_COFACTORS	https://www.gsea-msigdb.org/gsea/msigdb/human/geneset/REACTOME_METABOLISM_OF_COFACTORS	25	2.2616	68	0.0708502	0.133144	-0.5585	68	0.654902	0.751495	2.7421	68	0.031746	0.0897037	-4.0996	68	0.001	0.00572059
REACTOME_METABOLISM_OF_FAT_SOLUBLE_VITAMINS	https://www.gsea-msigdb.org/gsea/msigdb/human/geneset/REACTOME_METABOLISM_OF_FAT_SOLUBLE_VITAMINS	48	-1.0053	72.9	0.425963	0.549281	-0.1849	72.9	0.899194	0.937765	1.4935	72.9	0.238683	0.394338	0.617	72.9	0.628151	0.771634
REACTOME_METABOLISM_OF_FOLATE_AND_PTERINES	https://www.gsea-msigdb.org/gsea/msigdb/human/geneset/REACTOME_METABOLISM_OF_FOLATE_AND_PTERINES	17	2.7913	94.1	0.0223124	0.0503647	0.5913	94.1	0.665339	0.758987	-2.2759	94.1	0.0707071	0.164046	0.6944	94.1	0.577075	0.736382
REACTOME_METABOLISM_OF_LIPIDS	https://www.gsea-msigdb.org/gsea/msigdb/human/geneset/REACTOME_METABOLISM_OF_LIPIDS	757	1.3193	70.9	0.287169	0.406306	-2.8319	70.9	0.0236559	0.0594725	6.8126	70.9	0.001	0.00614211	-4.7537	70.9	0.001	0.00572059
REACTOME_METABOLISM_OF_NITRIC_OXIDE_NOS3_ACTIVATION_AND_REGULATION	https://www.gsea-msigdb.org/gsea/msigdb/human/geneset/REACTOME_METABOLISM_OF_NITRIC_OXIDE_NOS3_ACTIVATION_AND_REGULATION	14	1.2542	100	0.312261	0.430742	-1.3015	100	0.305221	0.425051	2.6282	100	0.0366599	0.100192	-1.8874	100	0.130859	0.288138
REACTOME_METABOLISM_OF_NUCLEOTIDES	https://www.gsea-msigdb.org/gsea/msigdb/human/geneset/REACTOME_METABOLISM_OF_NUCLEOTIDES	97	5.2881	79.4	0.001	0.0031371	-2.0556	79.4	0.101761	0.180479	-2.2521	79.4	0.084507	0.188206	-0.344	79.4	0.783951	0.868823
REACTOME_METABOLISM_OF_POLYAMINES	https://www.gsea-msigdb.org/gsea/msigdb/human/geneset/REACTOME_METABOLISM_OF_POLYAMINES	59	11.6557	89.8	0.001	0.0031371	-8.6852	89.8	0.001	0.00419784	-3.5487	89.8	0.003861	0.018619	1.4899	89.8	0.226744	0.414101
REACTOME_METABOLISM_OF_PORPHYRINS	https://www.gsea-msigdb.org/gsea/msigdb/human/geneset/REACTOME_METABOLISM_OF_PORPHYRINS	27	1.9581	70.4	0.109827	0.19101	-1.8548	70.4	0.129666	0.218987	3.0019	70.4	0.0198807	0.0620342	-2.4008	70.4	0.0596708	0.167394
REACTOME_METABOLISM_OF_RNA	https://www.gsea-msigdb.org/gsea/msigdb/human/geneset/REACTOME_METABOLISM_OF_RNA	724	26.2592	89.4	0.001	0.0031371	-10.7873	89.4	0.001	0.00419784	-17.5354	89.4	0.001	0.00614211	0.6581	89.4	0.590734	0.743664
REACTOME_METABOLISM_OF_STEROIDS	https://www.gsea-msigdb.org/gsea/msigdb/human/geneset/REACTOME_METABOLISM_OF_STEROIDS	154	2.651	71.4	0.0368098	0.07768	-0.2474	71.4	0.843687	0.902047	3.1234	71.4	0.0161943	0.0533864	-4.4928	71.4	0.001	0.00572059
REACTOME_METABOLISM_OF_STEROID_HORMONES	https://www.gsea-msigdb.org/gsea/msigdb/human/geneset/REACTOME_METABOLISM_OF_STEROID_HORMONES	36	-0.0427	44.4	0.97456	0.983883	0.4127	44.4	0.751953	0.826939	0.8533	44.4	0.52	0.678792	-0.417	44.4	0.729508	0.835841
REACTOME_METABOLISM_OF_VITAMINS_AND_COFACTORS	https://www.gsea-msigdb.org/gsea/msigdb/human/geneset/REACTOME_METABOLISM_OF_VITAMINS_AND_COFACTORS	198	0.9844	78.3	0.43083	0.553112	0.2861	78.3	0.832692	0.893976	1.8011	78.3	0.151329	0.288093	-1.9484	78.3	0.120087	0.275328
REACTOME_METABOLISM_OF_WATER_SOLUBLE_VITAMINS_AND_COFACTORS	https://www.gsea-msigdb.org/gsea/msigdb/human/geneset/REACTOME_METABOLISM_OF_WATER_SOLUBLE_VITAMINS_AND_COFACTORS	127	0.9469	82.7	0.424742	0.548919	0.7205	82.7	0.598039	0.705674	0.1958	82.7	0.874743	0.922989	-1.2296	82.7	0.327345	0.518334
REACTOME_METALLOPROTEASE_DUBS	https://www.gsea-msigdb.org/gsea/msigdb/human/geneset/REACTOME_METALLOPROTEASE_DUBS	37	3.5906	54.1	0.00387597	0.0111137	-3.4401	54.1	0.00769231	0.0239385	1.7858	54.1	0.156057	0.293267	0.1144	54.1	0.906504	0.950485
REACTOME_METAL_ION_SLC_TRANSPORTERS	https://www.gsea-msigdb.org/gsea/msigdb/human/geneset/REACTOME_METAL_ION_SLC_TRANSPORTERS	24	2.9389	58.3	0.0170778	0.0405077	-2.7615	58.3	0.026749	0.064496	1.3857	58.3	0.256863	0.411367	-1.5112	58.3	0.205769	0.389194
REACTOME_METHYLATION	https://www.gsea-msigdb.org/gsea/msigdb/human/geneset/REACTOME_METHYLATION	14	1.5448	85.7	0.19798	0.306756	-1.6546	85.7	0.166333	0.269224	1.4311	85.7	0.243615	0.399296	-1.7727	85.7	0.167702	0.339771
REACTOME_MET_ACTIVATES_PTK2_SIGNALING	https://www.gsea-msigdb.org/gsea/msigdb/human/geneset/REACTOME_MET_ACTIVATES_PTK2_SIGNALING	30	-0.8514	96.7	0.491429	0.612647	-0.1083	96.7	0.928302	0.955198	-2.67	96.7	0.0358566	0.0984579	6.8346	96.7	0.001	0.00572059
REACTOME_MET_ACTIVATES_RAP1_AND_RAC1	https://www.gsea-msigdb.org/gsea/msigdb/human/geneset/REACTOME_MET_ACTIVATES_RAP1_AND_RAC1	11	-0.2561	100	0.841772	0.881858	-3.5665	100	0.00207469	0.00735211	2.7889	100	0.026694	0.0774924	0.9757	100	0.4371	0.622068
REACTOME_MET_ACTIVATES_RAS_SIGNALING	https://www.gsea-msigdb.org/gsea/msigdb/human/geneset/REACTOME_MET_ACTIVATES_RAS_SIGNALING	11	1.5953	90.9	0.203095	0.311448	-1.8762	90.9	0.130268	0.219053	-0.2093	90.9	0.87574	0.923205	0.4684	90.9	0.737255	0.838448
REACTOME_MET_PROMOTES_CELL_MOTILITY	https://www.gsea-msigdb.org/gsea/msigdb/human/geneset/REACTOME_MET_PROMOTES_CELL_MOTILITY	41	-1.0383	95.1	0.401905	0.526992	-1.8506	95.1	0.138672	0.230527	-1.0851	95.1	0.385965	0.545965	6.5183	95.1	0.001	0.00572059
REACTOME_MET_RECEPTOR_RECYCLING	https://www.gsea-msigdb.org/gsea/msigdb/human/geneset/REACTOME_MET_RECEPTOR_RECYCLING	10	0.2046	100	0.882937	0.914274	-2.1133	100	0.0960784	0.17303	2.591	100	0.0421941	0.112165	0.1496	100	0.909639	0.952061
REACTOME_MHC_CLASS_II_ANTIGEN_PRESENTATION	https://www.gsea-msigdb.org/gsea/msigdb/human/geneset/REACTOME_MHC_CLASS_II_ANTIGEN_PRESENTATION	126	2.693	76.2	0.039916	0.0827388	-7.3666	76.2	0.001	0.00419784	0.8939	76.2	0.453027	0.610488	2.5257	76.2	0.0357895	0.117652
REACTOME_MICRORNA_MIRNA_BIOGENESIS	https://www.gsea-msigdb.org/gsea/msigdb/human/geneset/REACTOME_MICRORNA_MIRNA_BIOGENESIS	25	4.2733	84	0.001	0.0031371	-0.5258	84	0.661224	0.756519	-1.3692	84	0.256674	0.411367	-2.1394	84	0.0781893	0.207723
REACTOME_MISCELLANEOUS_TRANSPORT_AND_BINDING_EVENTS	https://www.gsea-msigdb.org/gsea/msigdb/human/geneset/REACTOME_MISCELLANEOUS_TRANSPORT_AND_BINDING_EVENTS	26	0.2668	73.1	0.834661	0.877847	-0.5416	73.1	0.674747	0.763754	3.6965	73.1	0.0019084	0.0103684	-0.8774	73.1	0.486653	0.660377
REACTOME_MISMATCH_REPAIR	https://www.gsea-msigdb.org/gsea/msigdb/human/geneset/REACTOME_MISMATCH_REPAIR	15	4.2489	86.7	0.001	0.0031371	1.3879	86.7	0.262195	0.380101	-4.1296	86.7	0.00204082	0.0103684	-2.1879	86.7	0.0814664	0.212687
REACTOME_MITF_M_DEPENDENT_GENE_EXPRESSION	https://www.gsea-msigdb.org/gsea/msigdb/human/geneset/REACTOME_MITF_M_DEPENDENT_GENE_EXPRESSION	95	2.1166	77.9	0.113772	0.19583	-1.1895	77.9	0.340206	0.461116	-0.742	77.9	0.570231	0.717427	-0.839	77.9	0.522026	0.690213
REACTOME_MITF_M_REGULATED_MELANOCYTE_DEVELOPMENT	https://www.gsea-msigdb.org/gsea/msigdb/human/geneset/REACTOME_MITF_M_REGULATED_MELANOCYTE_DEVELOPMENT	137	2.8421	73	0.0205339	0.0468944	-1.465	73	0.223077	0.332124	-0.1164	73	0.916342	0.947185	-2.2354	73	0.0793651	0.208601
REACTOME_MITOCHONDRIAL_BIOGENESIS	https://www.gsea-msigdb.org/gsea/msigdb/human/geneset/REACTOME_MITOCHONDRIAL_BIOGENESIS	96	4.6553	86.5	0.00200803	0.00597799	-2.0413	86.5	0.0848485	0.157172	2.603	86.5	0.0291667	0.0838362	-5.0005	86.5	0.001	0.00572059
REACTOME_MITOCHONDRIAL_CALCIUM_ION_TRANSPORT	https://www.gsea-msigdb.org/gsea/msigdb/human/geneset/REACTOME_MITOCHONDRIAL_CALCIUM_ION_TRANSPORT	23	4.6989	78.3	0.001	0.0031371	-2.8472	78.3	0.0171306	0.0459901	-2.1244	78.3	0.102467	0.213463	-4.4509	78.3	0.00196464	0.010379
REACTOME_MITOCHONDRIAL_FATTY_ACID_BETA_OXIDATION	https://www.gsea-msigdb.org/gsea/msigdb/human/geneset/REACTOME_MITOCHONDRIAL_FATTY_ACID_BETA_OXIDATION	37	2.3322	83.8	0.0731225	0.135882	-0.843	83.8	0.489837	0.610075	5.1359	83.8	0.001	0.00614211	-4.7532	83.8	0.00191205	0.010379
REACTOME_MITOCHONDRIAL_IRON_SULFUR_CLUSTER_BIOGENESIS	https://www.gsea-msigdb.org/gsea/msigdb/human/geneset/REACTOME_MITOCHONDRIAL_IRON_SULFUR_CLUSTER_BIOGENESIS	13	2.3675	92.3	0.0583658	0.113521	-0.8904	92.3	0.479691	0.601712	0.015	92.3	0.987854	0.992105	-3.2334	92.3	0.00190114	0.010379
REACTOME_MITOCHONDRIAL_PROTEIN_DEGRADATION	https://www.gsea-msigdb.org/gsea/msigdb/human/geneset/REACTOME_MITOCHONDRIAL_PROTEIN_DEGRADATION	98	11.2902	93.9	0.001	0.0031371	-6.0703	93.9	0.001	0.00419784	-0.2378	93.9	0.85743	0.911624	-7.1597	93.9	0.001	0.00572059
REACTOME_MITOCHONDRIAL_PROTEIN_IMPORT	https://www.gsea-msigdb.org/gsea/msigdb/human/geneset/REACTOME_MITOCHONDRIAL_PROTEIN_IMPORT	65	9.6265	78.5	0.001	0.0031371	-4.7939	78.5	0.001	0.00419784	-1.3819	78.5	0.271318	0.427298	-6.8772	78.5	0.001	0.00572059
REACTOME_MITOCHONDRIAL_RNA_DEGRADATION	https://www.gsea-msigdb.org/gsea/msigdb/human/geneset/REACTOME_MITOCHONDRIAL_RNA_DEGRADATION	12	5.7171	83.3	0.001	0.0031371	-1.3901	83.3	0.262548	0.380141	-5.1089	83.3	0.001	0.00614211	-3.0252	83.3	0.0164609	0.061178
REACTOME_MITOCHONDRIAL_TRANSLATION	https://www.gsea-msigdb.org/gsea/msigdb/human/geneset/REACTOME_MITOCHONDRIAL_TRANSLATION	96	14.4988	87.5	0.001	0.0031371	-3.7076	87.5	0.00209205	0.0073759	-9.4275	87.5	0.001	0.00614211	-11.0165	87.5	0.001	0.00572059
REACTOME_MITOCHONDRIAL_TRNA_AMINOACYLATION	https://www.gsea-msigdb.org/gsea/msigdb/human/geneset/REACTOME_MITOCHONDRIAL_TRNA_AMINOACYLATION	21	4.5993	95.2	0.001	0.0031371	-0.1024	95.2	0.92016	0.951131	-0.5334	95.2	0.672619	0.79048	-4.1387	95.2	0.001	0.00572059
REACTOME_MITOPHAGY	https://www.gsea-msigdb.org/gsea/msigdb/human/geneset/REACTOME_MITOPHAGY	39	7.3958	89.7	0.001	0.0031371	-6.4938	89.7	0.001	0.00419784	-0.4734	89.7	0.691511	0.803779	-1.1055	89.7	0.342857	0.529953
REACTOME_MITOTIC_G1_PHASE_AND_G1_S_TRANSITION	https://www.gsea-msigdb.org/gsea/msigdb/human/geneset/REACTOME_MITOTIC_G1_PHASE_AND_G1_S_TRANSITION	149	12.6886	81.9	0.001	0.0031371	-7.2108	81.9	0.001	0.00419784	-5.4148	81.9	0.001	0.00614211	1.6869	81.9	0.186	0.362374
REACTOME_MITOTIC_G2_G2_M_PHASES	https://www.gsea-msigdb.org/gsea/msigdb/human/geneset/REACTOME_MITOTIC_G2_G2_M_PHASES	200	9.3951	79.5	0.001	0.0031371	-4.5675	79.5	0.001	0.00419784	-6.0534	79.5	0.001	0.00614211	1.1685	79.5	0.337786	0.526646
REACTOME_MITOTIC_METAPHASE_AND_ANAPHASE	https://www.gsea-msigdb.org/gsea/msigdb/human/geneset/REACTOME_MITOTIC_METAPHASE_AND_ANAPHASE	236	14.8992	77.1	0.001	0.0031371	-8.4775	77.1	0.001	0.00419784	-7.1238	77.1	0.001	0.00614211	0.9197	77.1	0.460317	0.643802
REACTOME_MITOTIC_PROMETAPHASE	https://www.gsea-msigdb.org/gsea/msigdb/human/geneset/REACTOME_MITOTIC_PROMETAPHASE	204	6.9493	73.5	0.001	0.0031371	0.9275	73.5	0.468041	0.593056	-7.2098	73.5	0.001	0.00614211	0.7212	73.5	0.562249	0.722626
REACTOME_MITOTIC_PROPHASE	https://www.gsea-msigdb.org/gsea/msigdb/human/geneset/REACTOME_MITOTIC_PROPHASE	142	8.7799	66.9	0.001	0.0031371	-3.3143	66.9	0.00994036	0.0298211	-3.0363	66.9	0.01222	0.0433456	-1.4391	66.9	0.25498	0.443234
REACTOME_MITOTIC_SPINDLE_CHECKPOINT	https://www.gsea-msigdb.org/gsea/msigdb/human/geneset/REACTOME_MITOTIC_SPINDLE_CHECKPOINT	111	7.3344	66.7	0.001	0.0031371	-2.648	66.7	0.0352941	0.0790561	-5.6678	66.7	0.001	0.00614211	0.7255	66.7	0.582485	0.738869
REACTOME_MITOTIC_TELOPHASE_CYTOKINESIS	https://www.gsea-msigdb.org/gsea/msigdb/human/geneset/REACTOME_MITOTIC_TELOPHASE_CYTOKINESIS	13	1.3841	76.9	0.274354	0.392366	-0.3326	76.9	0.798768	0.863113	0.1015	76.9	0.937743	0.959603	-1.3524	76.9	0.257367	0.443952
REACTOME_MOLECULES_ASSOCIATED_WITH_ELASTIC_FIBRES	https://www.gsea-msigdb.org/gsea/msigdb/human/geneset/REACTOME_MOLECULES_ASSOCIATED_WITH_ELASTIC_FIBRES	37	-4.6224	78.4	0.001	0.0031371	-1.1427	78.4	0.380855	0.505066	1.6905	78.4	0.196154	0.347376	5.0621	78.4	0.001	0.00572059
REACTOME_MRNA_CAPPING	https://www.gsea-msigdb.org/gsea/msigdb/human/geneset/REACTOME_MRNA_CAPPING	29	4.611	75.9	0.00212314	0.00613294	-2.8892	75.9	0.0271845	0.0648758	-2.9107	75.9	0.0234375	0.0697744	-1.0209	75.9	0.421589	0.608151
REACTOME_MRNA_DECAY_BY_3_TO_5_EXORIBONUCLEASE	https://www.gsea-msigdb.org/gsea/msigdb/human/geneset/REACTOME_MRNA_DECAY_BY_3_TO_5_EXORIBONUCLEASE	16	3.1336	68.8	0.0148423	0.0359356	-3.3872	68.8	0.001	0.00419784	0.2393	68.8	0.852713	0.908642	1.0946	68.8	0.370968	0.557886
REACTOME_MRNA_DECAY_BY_5_TO_3_EXORIBONUCLEASE	https://www.gsea-msigdb.org/gsea/msigdb/human/geneset/REACTOME_MRNA_DECAY_BY_5_TO_3_EXORIBONUCLEASE	15	0.6486	86.7	0.626506	0.723894	-0.7071	86.7	0.557851	0.668391	-1.6187	86.7	0.202247	0.355074	0.9293	86.7	0.467836	0.646112
REACTOME_MRNA_SPLICING	https://www.gsea-msigdb.org/gsea/msigdb/human/geneset/REACTOME_MRNA_SPLICING	212	10.1849	92	0.001	0.0031371	-0.6701	92	0.575314	0.684153	-9.1086	92	0.001	0.00614211	-3.5923	92	0.00754717	0.0333619
REACTOME_MRNA_SPLICING_MINOR_PATHWAY	https://www.gsea-msigdb.org/gsea/msigdb/human/geneset/REACTOME_MRNA_SPLICING_MINOR_PATHWAY	50	7.9191	88	0.001	0.0031371	-2.7776	88	0.0239521	0.0594725	-4.1698	88	0.001	0.00614211	-2.4438	88	0.0505051	0.148762
REACTOME_MTORC1_MEDIATED_SIGNALLING	https://www.gsea-msigdb.org/gsea/msigdb/human/geneset/REACTOME_MTORC1_MEDIATED_SIGNALLING	24	2.9036	91.7	0.025	0.0559981	-2.4894	91.7	0.0417457	0.0892338	-0.7082	91.7	0.583333	0.725376	1.1997	91.7	0.324153	0.514675
REACTOME_MTOR_SIGNALLING	https://www.gsea-msigdb.org/gsea/msigdb/human/geneset/REACTOME_MTOR_SIGNALLING	41	1.023	90.2	0.383858	0.50677	-0.7542	90.2	0.559499	0.669677	0.4668	90.2	0.68008	0.796478	-0.7825	90.2	0.531062	0.697916
REACTOME_MUCOPOLYSACCHARIDOSES	https://www.gsea-msigdb.org/gsea/msigdb/human/geneset/REACTOME_MUCOPOLYSACCHARIDOSES	11	-1.1913	100	0.344898	0.467475	-0.1005	100	0.931535	0.956114	2.5782	100	0.0414201	0.111376	-1.412	100	0.252066	0.4403
REACTOME_MUSCLE_CONTRACTION	https://www.gsea-msigdb.org/gsea/msigdb/human/geneset/REACTOME_MUSCLE_CONTRACTION	203	-8.1168	44.8	0.001	0.0031371	-2.3547	44.8	0.0567951	0.113883	5.8634	44.8	0.001	0.00614211	3.237	44.8	0.00601202	0.0274649
REACTOME_MYD88_INDEPENDENT_TLR4_CASCADE	https://www.gsea-msigdb.org/gsea/msigdb/human/geneset/REACTOME_MYD88_INDEPENDENT_TLR4_CASCADE	109	0.3302	89.9	0.788119	0.845464	-3.7195	89.9	0.00197628	0.00735211	1.6258	89.9	0.200426	0.35332	3.1585	89.9	0.00851064	0.0357263
REACTOME_MYOGENESIS	https://www.gsea-msigdb.org/gsea/msigdb/human/geneset/REACTOME_MYOGENESIS	29	-2.5767	62.1	0.0287908	0.0626844	-0.6357	62.1	0.619231	0.718798	3.1489	62.1	0.0118343	0.0429268	-0.0674	62.1	0.944656	0.97194
REACTOME_M_DECAY_DEGRADATION_OF_MATERNAL_MRNAS_BY_MATERNALLY_STORED_FACTORS	https://www.gsea-msigdb.org/gsea/msigdb/human/geneset/REACTOME_M_DECAY_DEGRADATION_OF_MATERNAL_MRNAS_BY_MATERNALLY_STORED_FACTORS	33	4.4537	84.8	0.001	0.0031371	-3.4052	84.8	0.00601202	0.019222	-1.7766	84.8	0.149805	0.286595	0.8761	84.8	0.451613	0.636512
REACTOME_M_PHASE	https://www.gsea-msigdb.org/gsea/msigdb/human/geneset/REACTOME_M_PHASE	417	15.2126	73.6	0.001	0.0031371	-5.6154	73.6	0.001	0.00419784	-8.6004	73.6	0.001	0.00614211	0.7947	73.6	0.53816	0.70093
REACTOME_NCAM1_INTERACTIONS	https://www.gsea-msigdb.org/gsea/msigdb/human/geneset/REACTOME_NCAM1_INTERACTIONS	42	-4.2042	61.9	0.001	0.0031371	1.9215	61.9	0.134981	0.225677	-2.0774	61.9	0.105477	0.218247	4.1721	61.9	0.001	0.00572059
REACTOME_NCAM_SIGNALING_FOR_NEURITE_OUT_GROWTH	https://www.gsea-msigdb.org/gsea/msigdb/human/geneset/REACTOME_NCAM_SIGNALING_FOR_NEURITE_OUT_GROWTH	63	-4.6802	73	0.001	0.0031371	1.4237	73	0.263473	0.381008	0.0523	73	0.962076	0.97545	2.6583	73	0.0283401	0.0975601
REACTOME_NEDDYLATION	https://www.gsea-msigdb.org/gsea/msigdb/human/geneset/REACTOME_NEDDYLATION	245	10.5503	80.8	0.001	0.0031371	-9.1981	80.8	0.001	0.00419784	0.5061	80.8	0.687008	0.800138	-0.7804	80.8	0.534221	0.698136
REACTOME_NEF_MEDIATED_DOWNREGULATION_OF_MHC_CLASS_I_COMPLEX_CELL_SURFACE_EXPRESSION	https://www.gsea-msigdb.org/gsea/msigdb/human/geneset/REACTOME_NEF_MEDIATED_DOWNREGULATION_OF_MHC_CLASS_I_COMPLEX_CELL_SURFACE_EXPRESSION	10	1.3364	100	0.296078	0.414297	-2.4591	100	0.0364372	0.0808408	-0.5142	100	0.717054	0.818789	1.8822	100	0.138614	0.30236
REACTOME_NEF_MEDIATES_DOWN_MODULATION_OF_CELL_SURFACE_RECEPTORS_BY_RECRUITING_THEM_TO_CLATHRIN_ADAPTERS	https://www.gsea-msigdb.org/gsea/msigdb/human/geneset/REACTOME_NEF_MEDIATES_DOWN_MODULATION_OF_CELL_SURFACE_RECEPTORS_BY_RECRUITING_THEM_TO_CLATHRIN_ADAPTERS	21	1.4404	90.5	0.279352	0.398051	-2.7838	90.5	0.0234834	0.0593184	-0.2169	90.5	0.870833	0.920528	2.4179	90.5	0.0506073	0.148762
REACTOME_NEGATIVE_EPIGENETIC_REGULATION_OF_RRNA_EXPRESSION	https://www.gsea-msigdb.org/gsea/msigdb/human/geneset/REACTOME_NEGATIVE_EPIGENETIC_REGULATION_OF_RRNA_EXPRESSION	108	7.3863	54.6	0.001	0.0031371	-2.3996	54.6	0.0601202	0.11932	-3.9635	54.6	0.00197628	0.0103684	-1.2931	54.6	0.29878	0.491094
REACTOME_NEGATIVE_REGULATION_OF_FGFR1_SIGNALING	https://www.gsea-msigdb.org/gsea/msigdb/human/geneset/REACTOME_NEGATIVE_REGULATION_OF_FGFR1_SIGNALING	33	1.0826	69.7	0.408421	0.533737	-4.6146	69.7	0.001	0.00419784	2.7085	69.7	0.0321932	0.0903111	1.1271	69.7	0.363825	0.553565
REACTOME_NEGATIVE_REGULATION_OF_FGFR2_SIGNALING	https://www.gsea-msigdb.org/gsea/msigdb/human/geneset/REACTOME_NEGATIVE_REGULATION_OF_FGFR2_SIGNALING	34	1.4933	64.7	0.243697	0.35728	-3.8315	64.7	0.001	0.00419784	3.0154	64.7	0.0116054	0.042724	0.1664	64.7	0.896341	0.941522
REACTOME_NEGATIVE_REGULATION_OF_FGFR3_SIGNALING	https://www.gsea-msigdb.org/gsea/msigdb/human/geneset/REACTOME_NEGATIVE_REGULATION_OF_FGFR3_SIGNALING	29	1.2773	72.4	0.287234	0.406306	-3.4372	72.4	0.00194175	0.00735211	2.828	72.4	0.0205761	0.0635247	0.0296	72.4	0.991736	0.994118
REACTOME_NEGATIVE_REGULATION_OF_FGFR4_SIGNALING	https://www.gsea-msigdb.org/gsea/msigdb/human/geneset/REACTOME_NEGATIVE_REGULATION_OF_FGFR4_SIGNALING	31	2.0433	67.7	0.102669	0.181264	-4.0546	67.7	0.00191939	0.00735211	2.5274	67.7	0.0531915	0.132355	0.331	67.7	0.802419	0.882586
REACTOME_NEGATIVE_REGULATION_OF_FLT3	https://www.gsea-msigdb.org/gsea/msigdb/human/geneset/REACTOME_NEGATIVE_REGULATION_OF_FLT3	15	0.6698	86.7	0.602794	0.704871	-4.7537	86.7	0.001	0.00419784	0.0572	86.7	0.967611	0.977992	4.3674	86.7	0.001	0.00572059
REACTOME_NEGATIVE_REGULATION_OF_MAPK_PATHWAY	https://www.gsea-msigdb.org/gsea/msigdb/human/geneset/REACTOME_NEGATIVE_REGULATION_OF_MAPK_PATHWAY	43	2.6145	88.4	0.0318091	0.0681124	-3.2424	88.4	0.00623701	0.0195136	1.7847	88.4	0.149495	0.286595	-0.813	88.4	0.494781	0.666754
REACTOME_NEGATIVE_REGULATION_OF_MET_ACTIVITY	https://www.gsea-msigdb.org/gsea/msigdb/human/geneset/REACTOME_NEGATIVE_REGULATION_OF_MET_ACTIVITY	21	0.8066	90.5	0.541748	0.653795	-4.4793	90.5	0.001	0.00419784	-0.014	90.5	0.986486	0.991585	3.4762	90.5	0.00383142	0.018946
REACTOME_NEGATIVE_REGULATION_OF_NOTCH4_SIGNALING	https://www.gsea-msigdb.org/gsea/msigdb/human/geneset/REACTOME_NEGATIVE_REGULATION_OF_NOTCH4_SIGNALING	54	12.5198	96.3	0.001	0.0031371	-9.0075	96.3	0.001	0.00419784	-3.8651	96.3	0.002	0.0103684	1.5552	96.3	0.197239	0.376723
REACTOME_NEGATIVE_REGULATION_OF_THE_PI3K_AKT_NETWORK	https://www.gsea-msigdb.org/gsea/msigdb/human/geneset/REACTOME_NEGATIVE_REGULATION_OF_THE_PI3K_AKT_NETWORK	118	-0.1103	66.9	0.944112	0.962252	-2.4838	66.9	0.0433071	0.0922251	1.0596	66.9	0.399185	0.559915	2.1618	66.9	0.101796	0.246044
REACTOME_NEGATIVE_REGULATORS_OF_DDX58_IFIH1_SIGNALING	https://www.gsea-msigdb.org/gsea/msigdb/human/geneset/REACTOME_NEGATIVE_REGULATORS_OF_DDX58_IFIH1_SIGNALING	35	0.4916	97.1	0.691089	0.771771	-2.524	97.1	0.0367347	0.081192	-1.5715	97.1	0.2158	0.367111	3.4111	97.1	0.00963391	0.0402967
REACTOME_NEPHRIN_FAMILY_INTERACTIONS	https://www.gsea-msigdb.org/gsea/msigdb/human/geneset/REACTOME_NEPHRIN_FAMILY_INTERACTIONS	23	-2.772	78.3	0.0275049	0.0607921	-2.6232	78.3	0.0417495	0.0892338	3.8731	78.3	0.00204499	0.0103684	0.3069	78.3	0.805221	0.88317
REACTOME_NERVOUS_SYSTEM_DEVELOPMENT	https://www.gsea-msigdb.org/gsea/msigdb/human/geneset/REACTOME_NERVOUS_SYSTEM_DEVELOPMENT	575	6.9505	78.1	0.001	0.0031371	-12.8355	78.1	0.001	0.00419784	-2.047	78.1	0.107438	0.221912	9.43	78.1	0.001	0.00572059
REACTOME_NETRIN_1_SIGNALING	https://www.gsea-msigdb.org/gsea/msigdb/human/geneset/REACTOME_NETRIN_1_SIGNALING	44	-2.3266	68.2	0.0532544	0.105335	-1.2771	68.2	0.298569	0.417281	3.6096	68.2	0.00628931	0.0262129	-0.1001	68.2	0.931727	0.967371
REACTOME_NEUREXINS_AND_NEUROLIGINS	https://www.gsea-msigdb.org/gsea/msigdb/human/geneset/REACTOME_NEUREXINS_AND_NEUROLIGINS	56	-2.3601	48.2	0.0554455	0.109115	1.6368	48.2	0.184211	0.289332	1.3734	48.2	0.256932	0.411367	-1.6425	48.2	0.185111	0.362374
REACTOME_NEURONAL_SYSTEM	https://www.gsea-msigdb.org/gsea/msigdb/human/geneset/REACTOME_NEURONAL_SYSTEM	411	-4.2365	42.1	0.001	0.0031371	0.4427	42.1	0.73506	0.813866	4.4483	42.1	0.001	0.00614211	-0.6716	42.1	0.606786	0.756538
REACTOME_NEUROTRANSMITTER_RECEPTORS_AND_POSTSYNAPTIC_SIGNAL_TRANSMISSION	https://www.gsea-msigdb.org/gsea/msigdb/human/geneset/REACTOME_NEUROTRANSMITTER_RECEPTORS_AND_POSTSYNAPTIC_SIGNAL_TRANSMISSION	205	-2.7885	46.3	0.0185185	0.0432222	-1.4509	46.3	0.248544	0.364843	4.6161	46.3	0.001	0.00614211	0.0617	46.3	0.960159	0.977754
REACTOME_NEUROTRANSMITTER_RELEASE_CYCLE	https://www.gsea-msigdb.org/gsea/msigdb/human/geneset/REACTOME_NEUROTRANSMITTER_RELEASE_CYCLE	51	-1.7724	49	0.177419	0.279795	0.6706	49	0.60625	0.710335	1.5703	49	0.206564	0.35872	-2.0912	49	0.107075	0.254493
REACTOME_NEUTROPHIL_DEGRANULATION	https://www.gsea-msigdb.org/gsea/msigdb/human/geneset/REACTOME_NEUTROPHIL_DEGRANULATION	478	4.3578	87.2	0.001	0.0031371	-16.5813	87.2	0.001	0.00419784	-0.9551	87.2	0.452333	0.610257	11.7968	87.2	0.001	0.00572059
REACTOME_NFE2L2_REGULATING_ANTI_OXIDANT_DETOXIFICATION_ENZYMES	https://www.gsea-msigdb.org/gsea/msigdb/human/geneset/REACTOME_NFE2L2_REGULATING_ANTI_OXIDANT_DETOXIFICATION_ENZYMES	19	2.5501	100	0.0377734	0.0792833	-2.5778	100	0.0399202	0.0872412	1.0469	100	0.371429	0.530547	1.0495	100	0.379245	0.566683
REACTOME_NFE2L2_REGULATING_TUMORIGENIC_GENES	https://www.gsea-msigdb.org/gsea/msigdb/human/geneset/REACTOME_NFE2L2_REGULATING_TUMORIGENIC_GENES	11	-1.6168	90.9	0.195358	0.303977	-0.6695	90.9	0.631579	0.731203	1.5601	90.9	0.211934	0.364252	1.5534	90.9	0.207392	0.390996
REACTOME_NF_KB_ACTIVATION_THROUGH_FADD_RIP_1_PATHWAY_MEDIATED_BY_CASPASE_8_AND_10	https://www.gsea-msigdb.org/gsea/msigdb/human/geneset/REACTOME_NF_KB_ACTIVATION_THROUGH_FADD_RIP_1_PATHWAY_MEDIATED_BY_CASPASE_8_AND_10	13	-1.2046	92.3	0.333984	0.455327	1.0681	92.3	0.397089	0.522555	-2.6273	92.3	0.0220441	0.0663027	2.3972	92.3	0.0556622	0.15921
REACTOME_NF_KB_IS_ACTIVATED_AND_SIGNALS_SURVIVAL	https://www.gsea-msigdb.org/gsea/msigdb/human/geneset/REACTOME_NF_KB_IS_ACTIVATED_AND_SIGNALS_SURVIVAL	13	2.0528	84.6	0.105058	0.184643	-2.9184	84.6	0.00808081	0.0248016	1.314	84.6	0.286	0.443243	-0.5366	84.6	0.654076	0.790828
REACTOME_NGF_STIMULATED_TRANSCRIPTION	https://www.gsea-msigdb.org/gsea/msigdb/human/geneset/REACTOME_NGF_STIMULATED_TRANSCRIPTION	39	-1.0518	59	0.412	0.537211	-2.4737	59	0.0439771	0.093142	2.1685	59	0.0787402	0.178804	2.0242	59	0.0800781	0.210003
REACTOME_NICOTINAMIDE_SALVAGING	https://www.gsea-msigdb.org/gsea/msigdb/human/geneset/REACTOME_NICOTINAMIDE_SALVAGING	19	-0.6487	78.9	0.616279	0.716858	-0.8941	78.9	0.483495	0.60411	-0.5999	78.9	0.653061	0.774515	1.8726	78.9	0.131313	0.288592
REACTOME_NICOTINATE_METABOLISM	https://www.gsea-msigdb.org/gsea/msigdb/human/geneset/REACTOME_NICOTINATE_METABOLISM	31	-1.9377	83.9	0.132812	0.220473	0.0561	83.9	0.942308	0.959962	-0.3533	83.9	0.794715	0.879015	2.2616	83.9	0.0841889	0.217846
REACTOME_NITRIC_OXIDE_STIMULATES_GUANYLATE_CYCLASE	https://www.gsea-msigdb.org/gsea/msigdb/human/geneset/REACTOME_NITRIC_OXIDE_STIMULATES_GUANYLATE_CYCLASE	22	-4.254	54.5	0.001	0.0031371	0.1679	54.5	0.872	0.922726	3.9921	54.5	0.001	0.00614211	1.2013	54.5	0.353728	0.540316
REACTOME_NOD1_2_SIGNALING_PATHWAY	https://www.gsea-msigdb.org/gsea/msigdb/human/geneset/REACTOME_NOD1_2_SIGNALING_PATHWAY	36	0.5746	91.7	0.664583	0.75152	-2.1816	91.7	0.0920245	0.167278	-0.5338	91.7	0.684524	0.798839	3.3874	91.7	0.00571429	0.0268894
REACTOME_NONHOMOLOGOUS_END_JOINING_NHEJ	https://www.gsea-msigdb.org/gsea/msigdb/human/geneset/REACTOME_NONHOMOLOGOUS_END_JOINING_NHEJ	68	5.2177	64.7	0.001	0.0031371	-1.5903	64.7	0.181818	0.286345	-5.25	64.7	0.001	0.00614211	1.7782	64.7	0.154297	0.323275
REACTOME_NONSENSE_MEDIATED_DECAY_NMD	https://www.gsea-msigdb.org/gsea/msigdb/human/geneset/REACTOME_NONSENSE_MEDIATED_DECAY_NMD	116	12.7649	95.7	0.001	0.0031371	-14.0769	95.7	0.001	0.00419784	-5.7644	95.7	0.001	0.00614211	9.8946	95.7	0.001	0.00572059
REACTOME_NON_INTEGRIN_MEMBRANE_ECM_INTERACTIONS	https://www.gsea-msigdb.org/gsea/msigdb/human/geneset/REACTOME_NON_INTEGRIN_MEMBRANE_ECM_INTERACTIONS	59	-2.8142	93.2	0.016129	0.0385709	-1.0064	93.2	0.427403	0.55297	-0.9636	93.2	0.437255	0.595422	6.8729	93.2	0.001	0.00572059
REACTOME_NOTCH1_INTRACELLULAR_DOMAIN_REGULATES_TRANSCRIPTION	https://www.gsea-msigdb.org/gsea/msigdb/human/geneset/REACTOME_NOTCH1_INTRACELLULAR_DOMAIN_REGULATES_TRANSCRIPTION	48	-0.359	89.6	0.777778	0.839114	-0.3905	89.6	0.741176	0.818309	0.959	89.6	0.442797	0.601564	-0.4923	89.6	0.692929	0.810772
REACTOME_NOTCH2_ACTIVATION_AND_TRANSMISSION_OF_SIGNAL_TO_THE_NUCLEUS	https://www.gsea-msigdb.org/gsea/msigdb/human/geneset/REACTOME_NOTCH2_ACTIVATION_AND_TRANSMISSION_OF_SIGNAL_TO_THE_NUCLEUS	22	2.9256	72.7	0.0282828	0.0619251	-2.9353	72.7	0.0233918	0.0592153	0.4262	72.7	0.736	0.836787	0.0287	72.7	0.994118	0.994118
REACTOME_NOTCH3_ACTIVATION_AND_TRANSMISSION_OF_SIGNAL_TO_THE_NUCLEUS	https://www.gsea-msigdb.org/gsea/msigdb/human/geneset/REACTOME_NOTCH3_ACTIVATION_AND_TRANSMISSION_OF_SIGNAL_TO_THE_NUCLEUS	25	3.0614	76	0.0151515	0.0365327	-2.8675	76	0.0230326	0.0586271	-0.4108	76	0.768627	0.862489	0.1081	76	0.951807	0.975205
REACTOME_NOTCH3_INTRACELLULAR_DOMAIN_REGULATES_TRANSCRIPTION	https://www.gsea-msigdb.org/gsea/msigdb/human/geneset/REACTOME_NOTCH3_INTRACELLULAR_DOMAIN_REGULATES_TRANSCRIPTION	25	-2.0904	76	0.0916335	0.163511	1.245	76	0.310976	0.431008	-0.4719	76	0.716356	0.818789	0.9125	76	0.480084	0.655272
REACTOME_NOTCH4_INTRACELLULAR_DOMAIN_REGULATES_TRANSCRIPTION	https://www.gsea-msigdb.org/gsea/msigdb/human/geneset/REACTOME_NOTCH4_INTRACELLULAR_DOMAIN_REGULATES_TRANSCRIPTION	20	-3.3446	80	0.0105485	0.0267611	1.4129	80	0.266145	0.382031	0.3007	80	0.809524	0.885699	1.5938	80	0.217822	0.405419
REACTOME_NOTCH_HLH_TRANSCRIPTION_PATHWAY	https://www.gsea-msigdb.org/gsea/msigdb/human/geneset/REACTOME_NOTCH_HLH_TRANSCRIPTION_PATHWAY	28	-2.2848	96.4	0.0608365	0.117349	2.4674	96.4	0.063786	0.125486	-0.3895	96.4	0.773547	0.865512	0.5332	96.4	0.645098	0.785015
REACTOME_NPAS4_REGULATES_EXPRESSION_OF_TARGET_GENES	https://www.gsea-msigdb.org/gsea/msigdb/human/geneset/REACTOME_NPAS4_REGULATES_EXPRESSION_OF_TARGET_GENES	22	-0.462	72.7	0.723447	0.797226	-0.7856	72.7	0.547059	0.658842	0.9775	72.7	0.436735	0.595408	-0.4786	72.7	0.703557	0.81778
REACTOME_NR1H2_AND_NR1H3_MEDIATED_SIGNALING	https://www.gsea-msigdb.org/gsea/msigdb/human/geneset/REACTOME_NR1H2_AND_NR1H3_MEDIATED_SIGNALING	47	0.4744	80.9	0.72327	0.797226	0.267	80.9	0.864706	0.919045	-1.316	80.9	0.294363	0.452598	0.7825	80.9	0.533058	0.698136
REACTOME_NR1H3_NR1H2_REGULATE_GENE_EXPRESSION_LINKED_TO_CHOLESTEROL_TRANSPORT_AND_EFFLUX	https://www.gsea-msigdb.org/gsea/msigdb/human/geneset/REACTOME_NR1H3_NR1H2_REGULATE_GENE_EXPRESSION_LINKED_TO_CHOLESTEROL_TRANSPORT_AND_EFFLUX	37	-0.5405	91.9	0.648855	0.739972	0.5204	91.9	0.665966	0.758987	-0.7033	91.9	0.566	0.716401	0.8276	91.9	0.521989	0.690213
REACTOME_NRAGE_SIGNALS_DEATH_THROUGH_JNK	https://www.gsea-msigdb.org/gsea/msigdb/human/geneset/REACTOME_NRAGE_SIGNALS_DEATH_THROUGH_JNK	59	-3.4486	76.3	0.00195695	0.00596931	3.0933	76.3	0.0167015	0.0451171	0.5647	76.3	0.644033	0.76928	0.1938	76.3	0.884462	0.930719
REACTOME_NRIF_SIGNALS_CELL_DEATH_FROM_THE_NUCLEUS	https://www.gsea-msigdb.org/gsea/msigdb/human/geneset/REACTOME_NRIF_SIGNALS_CELL_DEATH_FROM_THE_NUCLEUS	16	3.2913	75	0.00373134	0.0107518	-3.9178	75	0.00426439	0.0141681	1.669	75	0.188406	0.336301	-1.5508	75	0.223735	0.412529
REACTOME_NS1_MEDIATED_EFFECTS_ON_HOST_PATHWAYS	https://www.gsea-msigdb.org/gsea/msigdb/human/geneset/REACTOME_NS1_MEDIATED_EFFECTS_ON_HOST_PATHWAYS	41	6.8393	92.7	0.001	0.0031371	-0.7866	92.7	0.540254	0.653344	-4.9403	92.7	0.001	0.00614211	-0.5729	92.7	0.659836	0.792211
REACTOME_NUCLEAR_ENVELOPE_BREAKDOWN	https://www.gsea-msigdb.org/gsea/msigdb/human/geneset/REACTOME_NUCLEAR_ENVELOPE_BREAKDOWN	53	6.1807	90.6	0.001	0.0031371	-0.1542	90.6	0.911523	0.946289	-3.0121	90.6	0.018622	0.0588939	-1.9248	90.6	0.12249	0.27782
REACTOME_NUCLEAR_ENVELOPE_NE_REASSEMBLY	https://www.gsea-msigdb.org/gsea/msigdb/human/geneset/REACTOME_NUCLEAR_ENVELOPE_NE_REASSEMBLY	76	8.1894	85.5	0.001	0.0031371	-3.9425	85.5	0.001	0.00419784	-3.1783	85.5	0.0118812	0.0429268	-0.6761	85.5	0.58871	0.742729
REACTOME_NUCLEAR_EVENTS_KINASE_AND_TRANSCRIPTION_FACTOR_ACTIVATION	https://www.gsea-msigdb.org/gsea/msigdb/human/geneset/REACTOME_NUCLEAR_EVENTS_KINASE_AND_TRANSCRIPTION_FACTOR_ACTIVATION	61	-1.2005	70.5	0.346076	0.468528	-2.4178	70.5	0.0401606	0.0876027	2.9394	70.5	0.0207469	0.0638829	0.7078	70.5	0.548857	0.711949
REACTOME_NUCLEAR_EVENTS_MEDIATED_BY_NFE2L2	https://www.gsea-msigdb.org/gsea/msigdb/human/geneset/REACTOME_NUCLEAR_EVENTS_MEDIATED_BY_NFE2L2	96	10.58	95.8	0.001	0.0031371	-9.302	95.8	0.001	0.00419784	-1.2021	95.8	0.352827	0.511489	2.0426	95.8	0.101833	0.246044
REACTOME_NUCLEAR_EVENTS_STIMULATED_BY_ALK_SIGNALING_IN_CANCER	https://www.gsea-msigdb.org/gsea/msigdb/human/geneset/REACTOME_NUCLEAR_EVENTS_STIMULATED_BY_ALK_SIGNALING_IN_CANCER	35	-0.5835	77.1	0.648393	0.739972	-2.1984	77.1	0.0820312	0.153169	-1.0614	77.1	0.407258	0.566575	2.4036	77.1	0.0507812	0.148899
REACTOME_NUCLEAR_IMPORT_OF_REV_PROTEIN	https://www.gsea-msigdb.org/gsea/msigdb/human/geneset/REACTOME_NUCLEAR_IMPORT_OF_REV_PROTEIN	34	7.2844	97.1	0.001	0.0031371	-0.9353	97.1	0.468	0.593056	-3.8995	97.1	0.001	0.00614211	-1.8543	97.1	0.132114	0.289806
REACTOME_NUCLEAR_PORE_COMPLEX_NPC_DISASSEMBLY	https://www.gsea-msigdb.org/gsea/msigdb/human/geneset/REACTOME_NUCLEAR_PORE_COMPLEX_NPC_DISASSEMBLY	36	5.7414	91.7	0.001	0.0031371	-0.0342	91.7	0.98954	0.991639	-3.6323	91.7	0.00614754	0.0261953	-1.3975	91.7	0.264414	0.451787
REACTOME_NUCLEAR_RECEPTOR_TRANSCRIPTION_PATHWAY	https://www.gsea-msigdb.org/gsea/msigdb/human/geneset/REACTOME_NUCLEAR_RECEPTOR_TRANSCRIPTION_PATHWAY	53	-2.1114	52.8	0.0870406	0.157079	-0.1441	52.8	0.902439	0.940309	2.0227	52.8	0.100791	0.211932	0.5528	52.8	0.66318	0.794068
REACTOME_NUCLEAR_SIGNALING_BY_ERBB4	https://www.gsea-msigdb.org/gsea/msigdb/human/geneset/REACTOME_NUCLEAR_SIGNALING_BY_ERBB4	32	-0.4015	59.4	0.758893	0.826917	-2.8133	59.4	0.0134615	0.0379459	0.6319	59.4	0.625483	0.755454	2.5432	59.4	0.0459082	0.140616
REACTOME_NUCLEOTIDE_BINDING_DOMAIN_LEUCINE_RICH_REPEAT_CONTAINING_RECEPTOR_NLR_SIGNALING_PATHWAYS	https://www.gsea-msigdb.org/gsea/msigdb/human/geneset/REACTOME_NUCLEOTIDE_BINDING_DOMAIN_LEUCINE_RICH_REPEAT_CONTAINING_RECEPTOR_NLR_SIGNALING_PATHWAYS	56	0.3837	87.5	0.76506	0.831308	-3.4216	87.5	0.00202429	0.00735211	-0.7806	87.5	0.525097	0.683152	4.9379	87.5	0.001	0.00572059
REACTOME_NUCLEOTIDE_BIOSYNTHESIS	https://www.gsea-msigdb.org/gsea/msigdb/human/geneset/REACTOME_NUCLEOTIDE_BIOSYNTHESIS	14	5.6455	100	0.001	0.0031371	-2.2401	100	0.077551	0.147397	-4.7323	100	0.001	0.00614211	0.8808	100	0.470954	0.648118
REACTOME_NUCLEOTIDE_CATABOLISM	https://www.gsea-msigdb.org/gsea/msigdb/human/geneset/REACTOME_NUCLEOTIDE_CATABOLISM	35	0.0433	65.7	0.977597	0.985195	-0.6745	65.7	0.584493	0.691088	-0.0772	65.7	0.948025	0.96624	0.6498	65.7	0.636183	0.778224
REACTOME_NUCLEOTIDE_EXCISION_REPAIR	https://www.gsea-msigdb.org/gsea/msigdb/human/geneset/REACTOME_NUCLEOTIDE_EXCISION_REPAIR	108	7.841	85.2	0.001	0.0031371	-4.0983	85.2	0.0019685	0.00735211	-2.591	85.2	0.0318471	0.089772	-2.6191	85.2	0.0473251	0.142659
REACTOME_NUCLEOTIDE_SALVAGE	https://www.gsea-msigdb.org/gsea/msigdb/human/geneset/REACTOME_NUCLEOTIDE_SALVAGE	23	1.5081	87	0.240084	0.352868	0.3055	87	0.779352	0.850265	-2.0871	87	0.114	0.23137	1.5568	87	0.236581	0.422802
REACTOME_N_GLYCAN_ANTENNAE_ELONGATION_IN_THE_MEDIAL_TRANS_GOLGI	https://www.gsea-msigdb.org/gsea/msigdb/human/geneset/REACTOME_N_GLYCAN_ANTENNAE_ELONGATION_IN_THE_MEDIAL_TRANS_GOLGI	26	2.4109	50	0.0688976	0.130314	-1.8547	50	0.141153	0.232992	-2.9633	50	0.0200803	0.06249	0.6499	50	0.589958	0.7435
REACTOME_N_GLYCAN_TRIMMING_IN_THE_ER_AND_CALNEXIN_CALRETICULIN_CYCLE	https://www.gsea-msigdb.org/gsea/msigdb/human/geneset/REACTOME_N_GLYCAN_TRIMMING_IN_THE_ER_AND_CALNEXIN_CALRETICULIN_CYCLE	35	5.6364	97.1	0.001	0.0031371	-5.717	97.1	0.001	0.00419784	-0.5608	97.1	0.641393	0.766912	1.058	97.1	0.398113	0.585136
REACTOME_OLFACTORY_SIGNALING_PATHWAY	https://www.gsea-msigdb.org/gsea/msigdb/human/geneset/REACTOME_OLFACTORY_SIGNALING_PATHWAY	417	-2.9403	4.3	0.0146751	0.0356045	3.2913	4.3	0.00847458	0.0256879	-0.4914	4.3	0.681818	0.796478	1.0903	4.3	0.363636	0.553565
REACTOME_ONCOGENE_INDUCED_SENESCENCE	https://www.gsea-msigdb.org/gsea/msigdb/human/geneset/REACTOME_ONCOGENE_INDUCED_SENESCENCE	35	-1.8185	80	0.14425	0.236431	-1.9072	80	0.129512	0.218987	2.7163	80	0.019802	0.0619542	0.7147	80	0.56513	0.724733
REACTOME_ONCOGENIC_MAPK_SIGNALING	https://www.gsea-msigdb.org/gsea/msigdb/human/geneset/REACTOME_ONCOGENIC_MAPK_SIGNALING	82	-0.3938	89	0.770492	0.835118	-3.5301	89	0.001	0.00419784	1.7233	89	0.17341	0.316698	2.5595	89	0.0425963	0.135081
REACTOME_OPIOID_SIGNALLING	https://www.gsea-msigdb.org/gsea/msigdb/human/geneset/REACTOME_OPIOID_SIGNALLING	90	-3.0425	67.8	0.0100604	0.0258032	-3.7713	67.8	0.00567108	0.0187483	4.3113	67.8	0.001	0.00614211	2.0443	67.8	0.0963391	0.239481
REACTOME_ORC1_REMOVAL_FROM_CHROMATIN	https://www.gsea-msigdb.org/gsea/msigdb/human/geneset/REACTOME_ORC1_REMOVAL_FROM_CHROMATIN	71	12.7561	91.5	0.001	0.0031371	-8.0697	91.5	0.001	0.00419784	-5.3511	91.5	0.001	0.00614211	1.6881	91.5	0.192308	0.371999
REACTOME_ORGANELLE_BIOGENESIS_AND_MAINTENANCE	https://www.gsea-msigdb.org/gsea/msigdb/human/geneset/REACTOME_ORGANELLE_BIOGENESIS_AND_MAINTENANCE	297	2.6543	81.5	0.031068	0.0667704	1.2653	81.5	0.319588	0.438715	1.4473	81.5	0.251462	0.409283	-4.9343	81.5	0.001	0.00572059
REACTOME_OTHER_INTERLEUKIN_SIGNALING	https://www.gsea-msigdb.org/gsea/msigdb/human/geneset/REACTOME_OTHER_INTERLEUKIN_SIGNALING	24	-1.4426	62.5	0.248521	0.362077	-0.7347	62.5	0.557344	0.668391	-2.0714	62.5	0.0820312	0.183689	2.4926	62.5	0.0490798	0.145741
REACTOME_OTHER_SEMAPHORIN_INTERACTIONS	https://www.gsea-msigdb.org/gsea/msigdb/human/geneset/REACTOME_OTHER_SEMAPHORIN_INTERACTIONS	19	-2.6614	73.7	0.0414079	0.0852257	-1.8803	73.7	0.140127	0.231939	-0.6417	73.7	0.624	0.75462	5.583	73.7	0.001	0.00572059
REACTOME_OVARIAN_TUMOR_DOMAIN_PROTEASES	https://www.gsea-msigdb.org/gsea/msigdb/human/geneset/REACTOME_OVARIAN_TUMOR_DOMAIN_PROTEASES	39	0.3438	84.6	0.786585	0.845464	-2.7151	84.6	0.0357143	0.0795393	-0.3195	84.6	0.8083	0.885699	2.5377	84.6	0.059322	0.166816
REACTOME_OXIDATIVE_STRESS_INDUCED_SENESCENCE	https://www.gsea-msigdb.org/gsea/msigdb/human/geneset/REACTOME_OXIDATIVE_STRESS_INDUCED_SENESCENCE	125	1.1378	61.6	0.376984	0.500501	-1.5256	61.6	0.20404	0.310046	-0.0057	61.6	0.99604	0.996894	0.5174	61.6	0.676171	0.803235
REACTOME_O_GLYCOSYLATION_OF_TSR_DOMAIN_CONTAINING_PROTEINS	https://www.gsea-msigdb.org/gsea/msigdb/human/geneset/REACTOME_O_GLYCOSYLATION_OF_TSR_DOMAIN_CONTAINING_PROTEINS	39	-4.6134	56.4	0.001	0.0031371	0.2064	56.4	0.880157	0.923666	-0.2712	56.4	0.849398	0.908271	4.6995	56.4	0.001	0.00572059
REACTOME_O_LINKED_GLYCOSYLATION	https://www.gsea-msigdb.org/gsea/msigdb/human/geneset/REACTOME_O_LINKED_GLYCOSYLATION	111	-2.7565	53.2	0.0251938	0.0563241	-0.357	53.2	0.786139	0.853902	0.5248	53.2	0.672584	0.79048	1.6363	53.2	0.18591	0.362374
REACTOME_O_LINKED_GLYCOSYLATION_OF_MUCINS	https://www.gsea-msigdb.org/gsea/msigdb/human/geneset/REACTOME_O_LINKED_GLYCOSYLATION_OF_MUCINS	62	-0.2658	46.8	0.838583	0.880606	-1.3116	46.8	0.291585	0.409976	0.5415	46.8	0.634241	0.763501	-0.4368	46.8	0.73913	0.838448
REACTOME_P130CAS_LINKAGE_TO_MAPK_SIGNALING_FOR_INTEGRINS	https://www.gsea-msigdb.org/gsea/msigdb/human/geneset/REACTOME_P130CAS_LINKAGE_TO_MAPK_SIGNALING_FOR_INTEGRINS	15	-0.7289	100	0.576375	0.680799	-2.8376	100	0.0238095	0.0594725	0.6608	100	0.565306	0.716401	4.6136	100	0.001	0.00572059
REACTOME_P38MAPK_EVENTS	https://www.gsea-msigdb.org/gsea/msigdb/human/geneset/REACTOME_P38MAPK_EVENTS	13	1.1372	84.6	0.380671	0.504248	-1.315	84.6	0.311983	0.431892	-1.1743	84.6	0.3375	0.496674	2.136	84.6	0.0833333	0.216111
REACTOME_P75NTR_RECRUITS_SIGNALLING_COMPLEXES	https://www.gsea-msigdb.org/gsea/msigdb/human/geneset/REACTOME_P75NTR_RECRUITS_SIGNALLING_COMPLEXES	13	2.0747	84.6	0.107505	0.187812	-2.9724	84.6	0.0357143	0.0795393	0.8401	84.6	0.507874	0.667443	0.1339	84.6	0.900192	0.944716
REACTOME_P75NTR_SIGNALS_VIA_NF_KB	https://www.gsea-msigdb.org/gsea/msigdb/human/geneset/REACTOME_P75NTR_SIGNALS_VIA_NF_KB	16	2.0814	87.5	0.0912698	0.163112	-3.7417	87.5	0.001	0.00419784	1.0647	87.5	0.398734	0.559915	0.0375	87.5	0.978632	0.990773
REACTOME_P75_NTR_RECEPTOR_MEDIATED_SIGNALLING	https://www.gsea-msigdb.org/gsea/msigdb/human/geneset/REACTOME_P75_NTR_RECEPTOR_MEDIATED_SIGNALLING	97	0.3012	80.4	0.798387	0.851662	-0.4375	80.4	0.732794	0.812127	0.173	80.4	0.900391	0.938175	0.4827	80.4	0.702083	0.817696
REACTOME_PARACETAMOL_ADME	https://www.gsea-msigdb.org/gsea/msigdb/human/geneset/REACTOME_PARACETAMOL_ADME	29	-2.886	48.3	0.0116505	0.029302	0.9372	48.3	0.446429	0.573863	3.7919	48.3	0.00201207	0.0103684	-2.1486	48.3	0.0761523	0.204769
REACTOME_PARASITE_INFECTION	https://www.gsea-msigdb.org/gsea/msigdb/human/geneset/REACTOME_PARASITE_INFECTION	116	0.5878	73.3	0.662813	0.750245	-6.4183	73.3	0.001	0.00419784	-4.8443	73.3	0.001	0.00614211	10.1751	73.3	0.001	0.00572059
REACTOME_PCNA_DEPENDENT_LONG_PATCH_BASE_EXCISION_REPAIR	https://www.gsea-msigdb.org/gsea/msigdb/human/geneset/REACTOME_PCNA_DEPENDENT_LONG_PATCH_BASE_EXCISION_REPAIR	21	5.437	81	0.001	0.0031371	0.5538	81	0.683267	0.768182	-6.414	81	0.001	0.00614211	-1.2633	81	0.312261	0.503326
REACTOME_PCP_CE_PATHWAY	https://www.gsea-msigdb.org/gsea/msigdb/human/geneset/REACTOME_PCP_CE_PATHWAY	92	9.4475	81.5	0.001	0.0031371	-6.9858	81.5	0.001	0.00419784	-2.2551	81.5	0.0764706	0.17464	0.848	81.5	0.533719	0.698136
REACTOME_PD_1_SIGNALING	https://www.gsea-msigdb.org/gsea/msigdb/human/geneset/REACTOME_PD_1_SIGNALING	28	-4.2408	50	0.001	0.0031371	-3.0125	50	0.024948	0.0611635	1.3482	50	0.267347	0.422756	4.374	50	0.001	0.00572059
REACTOME_PECAM1_INTERACTIONS	https://www.gsea-msigdb.org/gsea/msigdb/human/geneset/REACTOME_PECAM1_INTERACTIONS	12	0.5012	100	0.707216	0.782295	-2.8939	100	0.0140845	0.0391067	-2.3584	100	0.0752475	0.172862	4.8103	100	0.001	0.00572059
REACTOME_PENTOSE_PHOSPHATE_PATHWAY	https://www.gsea-msigdb.org/gsea/msigdb/human/geneset/REACTOME_PENTOSE_PHOSPHATE_PATHWAY	15	1.3614	86.7	0.262745	0.379015	-2.5779	86.7	0.0285714	0.0670813	2.813	86.7	0.0325203	0.0908799	-0.5072	86.7	0.681159	0.804
REACTOME_PEPTIDE_HORMONE_METABOLISM	https://www.gsea-msigdb.org/gsea/msigdb/human/geneset/REACTOME_PEPTIDE_HORMONE_METABOLISM	88	0.8604	52.3	0.512097	0.629733	-4.2957	52.3	0.001	0.00419784	1.1471	52.3	0.347193	0.507183	1.9768	52.3	0.112676	0.261938
REACTOME_PEPTIDE_LIGAND_BINDING_RECEPTORS	https://www.gsea-msigdb.org/gsea/msigdb/human/geneset/REACTOME_PEPTIDE_LIGAND_BINDING_RECEPTORS	197	-1.7992	31	0.165067	0.264606	0.7969	31	0.516194	0.636233	-1.2344	31	0.316929	0.476006	5.7181	31	0.001	0.00572059
REACTOME_PERK_REGULATES_GENE_EXPRESSION	https://www.gsea-msigdb.org/gsea/msigdb/human/geneset/REACTOME_PERK_REGULATES_GENE_EXPRESSION	32	4.6583	87.5	0.001	0.0031371	-4.3193	87.5	0.00414938	0.0138749	-2.4553	87.5	0.0404858	0.109368	3.2277	87.5	0.00598802	0.0274649
REACTOME_PEROXISOMAL_LIPID_METABOLISM	https://www.gsea-msigdb.org/gsea/msigdb/human/geneset/REACTOME_PEROXISOMAL_LIPID_METABOLISM	29	-0.3438	82.8	0.768775	0.834568	-0.029	82.8	0.981891	0.985521	2.0906	82.8	0.0881764	0.193062	-2.222	82.8	0.0769231	0.205817
REACTOME_PEROXISOMAL_PROTEIN_IMPORT	https://www.gsea-msigdb.org/gsea/msigdb/human/geneset/REACTOME_PEROXISOMAL_PROTEIN_IMPORT	63	3.1072	84.1	0.0232108	0.0521908	-2.0757	84.1	0.0981132	0.175342	3.681	84.1	0.00582524	0.0260112	-3.9301	84.1	0.001	0.00572059
REACTOME_PEXOPHAGY	https://www.gsea-msigdb.org/gsea/msigdb/human/geneset/REACTOME_PEXOPHAGY	11	2.1099	90.9	0.0829876	0.151116	-4.9695	90.9	0.001	0.00419784	1.8243	90.9	0.153061	0.289502	1.1342	90.9	0.365462	0.555331
REACTOME_PHASE_II_CONJUGATION_OF_COMPOUNDS	https://www.gsea-msigdb.org/gsea/msigdb/human/geneset/REACTOME_PHASE_II_CONJUGATION_OF_COMPOUNDS	109	0.1139	55	0.92562	0.947932	-0.8794	55	0.480545	0.601712	4.3587	55	0.001	0.00614211	-3.1168	55	0.0142857	0.0546604
REACTOME_PHASE_I_FUNCTIONALIZATION_OF_COMPOUNDS	https://www.gsea-msigdb.org/gsea/msigdb/human/geneset/REACTOME_PHASE_I_FUNCTIONALIZATION_OF_COMPOUNDS	104	-4.5004	52.9	0.001	0.0031371	-0.2364	52.9	0.869565	0.92253	6.2595	52.9	0.001	0.00614211	-2.2487	52.9	0.0724346	0.197965
REACTOME_PHOSPHOLIPID_METABOLISM	https://www.gsea-msigdb.org/gsea/msigdb/human/geneset/REACTOME_PHOSPHOLIPID_METABOLISM	211	-1.4101	75.8	0.258197	0.373377	-0.9316	75.8	0.451098	0.577502	3.5117	75.8	0.008	0.0320759	-0.4845	75.8	0.703549	0.81778
REACTOME_PHOSPHORYLATION_OF_THE_APC_C	https://www.gsea-msigdb.org/gsea/msigdb/human/geneset/REACTOME_PHOSPHORYLATION_OF_THE_APC_C	20	2.6117	70	0.0383142	0.0801302	-2.2607	70	0.0614203	0.121487	-1.4195	70	0.238901	0.394338	1.6414	70	0.197959	0.377481
REACTOME_PI3K_AKT_SIGNALING_IN_CANCER	https://www.gsea-msigdb.org/gsea/msigdb/human/geneset/REACTOME_PI3K_AKT_SIGNALING_IN_CANCER	110	-1.3076	66.4	0.307071	0.426102	-2.2159	66.4	0.0711538	0.137264	1.5283	66.4	0.224609	0.379333	3.0815	66.4	0.001	0.00572059
REACTOME_PINK1_PRKN_MEDIATED_MITOPHAGY	https://www.gsea-msigdb.org/gsea/msigdb/human/geneset/REACTOME_PINK1_PRKN_MEDIATED_MITOPHAGY	32	6.4533	87.5	0.001	0.0031371	-7.1947	87.5	0.001	0.00419784	-0.2597	87.5	0.837786	0.903762	-0.9219	87.5	0.462302	0.643802
REACTOME_PIWI_INTERACTING_RNA_PIRNA_BIOGENESIS	https://www.gsea-msigdb.org/gsea/msigdb/human/geneset/REACTOME_PIWI_INTERACTING_RNA_PIRNA_BIOGENESIS	29	4.6368	41.4	0.001	0.0031371	-1.7261	41.4	0.179337	0.283971	-1.0818	41.4	0.404959	0.564731	-2.1547	41.4	0.0750507	0.202741
REACTOME_PI_3K_CASCADE_FGFR1	https://www.gsea-msigdb.org/gsea/msigdb/human/geneset/REACTOME_PI_3K_CASCADE_FGFR1	21	-0.3272	52.4	0.803245	0.856062	-2.7322	52.4	0.027027	0.0646323	1.7561	52.4	0.173913	0.31712	1.8642	52.4	0.126506	0.283364
REACTOME_PI_3K_CASCADE_FGFR2	https://www.gsea-msigdb.org/gsea/msigdb/human/geneset/REACTOME_PI_3K_CASCADE_FGFR2	23	-0.28	47.8	0.834971	0.877847	-2.1299	47.8	0.0896414	0.163711	2.2632	47.8	0.0790598	0.178804	0.8123	47.8	0.511294	0.681141
REACTOME_PI_3K_CASCADE_FGFR3	https://www.gsea-msigdb.org/gsea/msigdb/human/geneset/REACTOME_PI_3K_CASCADE_FGFR3	18	-0.7357	55.6	0.574257	0.680492	-1.7928	55.6	0.147929	0.243145	2.2887	55.6	0.0599174	0.143286	0.6258	55.6	0.620915	0.76597
REACTOME_PI_3K_CASCADE_FGFR4	https://www.gsea-msigdb.org/gsea/msigdb/human/geneset/REACTOME_PI_3K_CASCADE_FGFR4	20	0.377	50	0.771429	0.835118	-2.2333	50	0.0812379	0.152383	1.6254	50	0.186441	0.333706	1.1506	50	0.340681	0.52869
REACTOME_PI_METABOLISM	https://www.gsea-msigdb.org/gsea/msigdb/human/geneset/REACTOME_PI_METABOLISM	84	-3.2391	89.3	0.0123203	0.0303971	-0.5864	89.3	0.653101	0.750905	2.7706	89.3	0.022449	0.0673469	1.4057	89.3	0.248473	0.43868
REACTOME_PKA_ACTIVATION_IN_GLUCAGON_SIGNALLING	https://www.gsea-msigdb.org/gsea/msigdb/human/geneset/REACTOME_PKA_ACTIVATION_IN_GLUCAGON_SIGNALLING	17	-1.4941	76.5	0.234127	0.346294	-0.5685	76.5	0.638478	0.737726	1.3964	76.5	0.286	0.443243	1.8324	76.5	0.148148	0.315491
REACTOME_PKA_MEDIATED_PHOSPHORYLATION_OF_CREB	https://www.gsea-msigdb.org/gsea/msigdb/human/geneset/REACTOME_PKA_MEDIATED_PHOSPHORYLATION_OF_CREB	20	-2.4141	80	0.0480769	0.0964017	-1.619	80	0.208333	0.314521	2.067	80	0.0861345	0.190377	1.4581	80	0.244813	0.43419
REACTOME_PKMTS_METHYLATE_HISTONE_LYSINES	https://www.gsea-msigdb.org/gsea/msigdb/human/geneset/REACTOME_PKMTS_METHYLATE_HISTONE_LYSINES	70	1.901	67.1	0.135484	0.223319	1.9612	67.1	0.123232	0.211178	-2.8655	67.1	0.0294695	0.0844987	-0.4239	67.1	0.746964	0.843043
REACTOME_PKR_MEDIATED_SIGNALING	https://www.gsea-msigdb.org/gsea/msigdb/human/geneset/REACTOME_PKR_MEDIATED_SIGNALING	76	6.6035	78.9	0.001	0.0031371	-3.0614	78.9	0.00833333	0.0253255	-3.9922	78.9	0.001	0.00614211	0.6261	78.9	0.619691	0.765269
REACTOME_PLASMA_LIPOPROTEIN_ASSEMBLY	https://www.gsea-msigdb.org/gsea/msigdb/human/geneset/REACTOME_PLASMA_LIPOPROTEIN_ASSEMBLY	19	-0.3699	68.4	0.786853	0.845464	-2.8756	68.4	0.0183299	0.048396	0.2921	68.4	0.799595	0.879484	4.4405	68.4	0.001	0.00572059
REACTOME_PLASMA_LIPOPROTEIN_ASSEMBLY_REMODELING_AND_CLEARANCE	https://www.gsea-msigdb.org/gsea/msigdb/human/geneset/REACTOME_PLASMA_LIPOPROTEIN_ASSEMBLY_REMODELING_AND_CLEARANCE	75	0.5576	65.3	0.641584	0.734048	-3.8802	65.3	0.001	0.00419784	1.2716	65.3	0.342268	0.502424	4.3694	65.3	0.001	0.00572059
REACTOME_PLASMA_LIPOPROTEIN_CLEARANCE	https://www.gsea-msigdb.org/gsea/msigdb/human/geneset/REACTOME_PLASMA_LIPOPROTEIN_CLEARANCE	37	1.6021	78.4	0.17732	0.279795	-3.62	78.4	0.0040404	0.0137386	1.4444	78.4	0.254132	0.409975	2.3484	78.4	0.0535373	0.155032
REACTOME_PLASMA_LIPOPROTEIN_REMODELING	https://www.gsea-msigdb.org/gsea/msigdb/human/geneset/REACTOME_PLASMA_LIPOPROTEIN_REMODELING	34	-0.5681	52.9	0.657371	0.746983	-1.2569	52.9	0.328657	0.44895	-0.6698	52.9	0.564516	0.716401	4.0297	52.9	0.001	0.00572059
REACTOME_PLATELET_ACTIVATION_SIGNALING_AND_AGGREGATION	https://www.gsea-msigdb.org/gsea/msigdb/human/geneset/REACTOME_PLATELET_ACTIVATION_SIGNALING_AND_AGGREGATION	261	-3.7264	78.9	0.00400802	0.0112392	-8.1979	78.9	0.001	0.00419784	2.3451	78.9	0.0859375	0.190338	10.0723	78.9	0.001	0.00572059
REACTOME_PLATELET_ADHESION_TO_EXPOSED_COLLAGEN	https://www.gsea-msigdb.org/gsea/msigdb/human/geneset/REACTOME_PLATELET_ADHESION_TO_EXPOSED_COLLAGEN	16	-1.1733	68.8	0.358382	0.481833	-0.9845	68.8	0.438976	0.567315	-0.8739	68.8	0.513238	0.672976	3.6792	68.8	0.00200401	0.010379
REACTOME_PLATELET_AGGREGATION_PLUG_FORMATION	https://www.gsea-msigdb.org/gsea/msigdb/human/geneset/REACTOME_PLATELET_AGGREGATION_PLUG_FORMATION	39	-0.6149	71.8	0.633721	0.728623	-3.3047	71.8	0.0118812	0.0341511	-1.6538	71.8	0.167619	0.310087	6.2043	71.8	0.001	0.00572059
REACTOME_PLATELET_CALCIUM_HOMEOSTASIS	https://www.gsea-msigdb.org/gsea/msigdb/human/geneset/REACTOME_PLATELET_CALCIUM_HOMEOSTASIS	28	-2.1378	53.6	0.0698152	0.131623	-0.5778	53.6	0.680723	0.766799	2.5547	53.6	0.0440882	0.11588	-0.2173	53.6	0.834	0.899518
REACTOME_PLATELET_HOMEOSTASIS	https://www.gsea-msigdb.org/gsea/msigdb/human/geneset/REACTOME_PLATELET_HOMEOSTASIS	86	-1.9381	62.8	0.131274	0.219166	-3.0896	62.8	0.0117188	0.0340013	4.0127	62.8	0.001	0.00614211	1.9336	62.8	0.130252	0.287343
REACTOME_PLATELET_SENSITIZATION_BY_LDL	https://www.gsea-msigdb.org/gsea/msigdb/human/geneset/REACTOME_PLATELET_SENSITIZATION_BY_LDL	17	2.2632	100	0.0728745	0.135637	-2.2963	100	0.055666	0.112197	-0.8295	100	0.51992	0.678792	0.608	100	0.615542	0.764522
REACTOME_POLYMERASE_SWITCHING	https://www.gsea-msigdb.org/gsea/msigdb/human/geneset/REACTOME_POLYMERASE_SWITCHING	14	5.4913	92.9	0.001	0.0031371	0.612	92.9	0.600402	0.706319	-6.7934	92.9	0.001	0.00614211	-0.4461	92.9	0.715128	0.830402
REACTOME_POLYMERASE_SWITCHING_ON_THE_C_STRAND_OF_THE_TELOMERE	https://www.gsea-msigdb.org/gsea/msigdb/human/geneset/REACTOME_POLYMERASE_SWITCHING_ON_THE_C_STRAND_OF_THE_TELOMERE	26	4.2349	84.6	0.001	0.0031371	0.296	84.6	0.768932	0.841786	-5.8511	84.6	0.001	0.00614211	0.2487	84.6	0.877193	0.925573
REACTOME_POSITIVE_EPIGENETIC_REGULATION_OF_RRNA_EXPRESSION	https://www.gsea-msigdb.org/gsea/msigdb/human/geneset/REACTOME_POSITIVE_EPIGENETIC_REGULATION_OF_RRNA_EXPRESSION	105	8.0048	58.1	0.001	0.0031371	-2.53	58.1	0.0427699	0.0912476	-4.2173	58.1	0.001	0.00614211	-0.9878	58.1	0.418868	0.606475
REACTOME_POSTMITOTIC_NUCLEAR_PORE_COMPLEX_NPC_REFORMATION	https://www.gsea-msigdb.org/gsea/msigdb/human/geneset/REACTOME_POSTMITOTIC_NUCLEAR_PORE_COMPLEX_NPC_REFORMATION	27	7.1082	96.3	0.001	0.0031371	-2.1604	96.3	0.0809717	0.152164	-3.2253	96.3	0.0139721	0.047957	-1.3417	96.3	0.26569	0.453305
REACTOME_POST_CHAPERONIN_TUBULIN_FOLDING_PATHWAY	https://www.gsea-msigdb.org/gsea/msigdb/human/geneset/REACTOME_POST_CHAPERONIN_TUBULIN_FOLDING_PATHWAY	23	3.3724	73.9	0.00804829	0.021154	-1.6514	73.9	0.193089	0.297669	-2.3857	73.9	0.0666667	0.156227	0.5134	73.9	0.682746	0.804
REACTOME_POST_TRANSLATIONAL_MODIFICATION_SYNTHESIS_OF_GPI_ANCHORED_PROTEINS	https://www.gsea-msigdb.org/gsea/msigdb/human/geneset/REACTOME_POST_TRANSLATIONAL_MODIFICATION_SYNTHESIS_OF_GPI_ANCHORED_PROTEINS	93	0.7258	43	0.579158	0.682016	1.0338	43	0.40625	0.53269	0.0143	43	0.997831	0.997831	-1.071	43	0.390057	0.576929
REACTOME_POST_TRANSLATIONAL_PROTEIN_MODIFICATION	https://www.gsea-msigdb.org/gsea/msigdb/human/geneset/REACTOME_POST_TRANSLATIONAL_PROTEIN_MODIFICATION	1475	13.4519	74	0.001	0.0031371	-12.5238	74	0.001	0.00419784	-2.5185	74	0.0438247	0.115628	2.0312	74	0.103578	0.249743
REACTOME_POTASSIUM_CHANNELS	https://www.gsea-msigdb.org/gsea/msigdb/human/geneset/REACTOME_POTASSIUM_CHANNELS	103	-4.2275	26.2	0.001	0.0031371	0.0545	26.2	0.96124	0.971227	1.9891	26.2	0.104839	0.217699	2.799	26.2	0.0219561	0.0785138
REACTOME_POTENTIAL_THERAPEUTICS_FOR_SARS	https://www.gsea-msigdb.org/gsea/msigdb/human/geneset/REACTOME_POTENTIAL_THERAPEUTICS_FOR_SARS	154	1.8639	68.8	0.132438	0.220163	-3.2594	68.8	0.013834	0.0386991	-5.2404	68.8	0.001	0.00614211	6.8365	68.8	0.001	0.00572059
REACTOME_PRC2_METHYLATES_HISTONES_AND_DNA	https://www.gsea-msigdb.org/gsea/msigdb/human/geneset/REACTOME_PRC2_METHYLATES_HISTONES_AND_DNA	72	5.5957	44.4	0.001	0.0031371	-1.5104	44.4	0.22766	0.338444	-4.9111	44.4	0.001	0.00614211	1.8635	44.4	0.156942	0.326241
REACTOME_PRESYNAPTIC_FUNCTION_OF_KAINATE_RECEPTORS	https://www.gsea-msigdb.org/gsea/msigdb/human/geneset/REACTOME_PRESYNAPTIC_FUNCTION_OF_KAINATE_RECEPTORS	21	-1.1969	57.1	0.352941	0.475615	-2.8227	57.1	0.0194932	0.0510057	1.4274	57.1	0.26834	0.423752	3.4382	57.1	0.0125261	0.0485646
REACTOME_PRE_NOTCH_EXPRESSION_AND_PROCESSING	https://www.gsea-msigdb.org/gsea/msigdb/human/geneset/REACTOME_PRE_NOTCH_EXPRESSION_AND_PROCESSING	119	2.2281	54.6	0.0712788	0.133519	-0.5729	54.6	0.675522	0.76389	-2.3794	54.6	0.0662651	0.156227	0.771	54.6	0.535922	0.699395
REACTOME_PRE_NOTCH_PROCESSING_IN_GOLGI	https://www.gsea-msigdb.org/gsea/msigdb/human/geneset/REACTOME_PRE_NOTCH_PROCESSING_IN_GOLGI	18	1.0373	83.3	0.402863	0.527375	-1.0758	83.3	0.389105	0.514253	-2.6556	83.3	0.0471513	0.122279	1.2671	83.3	0.314961	0.505686
REACTOME_PROCESSING_AND_ACTIVATION_OF_SUMO	https://www.gsea-msigdb.org/gsea/msigdb/human/geneset/REACTOME_PROCESSING_AND_ACTIVATION_OF_SUMO	10	4.5892	100	0.00204918	0.00599347	-2.7626	100	0.0193966	0.0509815	-2.2256	100	0.0829787	0.185155	-0.1937	100	0.876596	0.925573
REACTOME_PROCESSING_OF_CAPPED_INTRONLESS_PRE_MRNA	https://www.gsea-msigdb.org/gsea/msigdb/human/geneset/REACTOME_PROCESSING_OF_CAPPED_INTRONLESS_PRE_MRNA	29	5.008	82.8	0.001	0.0031371	-0.0978	82.8	0.93279	0.956561	-2.482	82.8	0.0494845	0.126364	-1.6797	82.8	0.169202	0.341442
REACTOME_PROCESSING_OF_CAPPED_INTRON_CONTAINING_PRE_MRNA	https://www.gsea-msigdb.org/gsea/msigdb/human/geneset/REACTOME_PROCESSING_OF_CAPPED_INTRON_CONTAINING_PRE_MRNA	283	12.3749	91.2	0.001	0.0031371	-0.2236	91.2	0.874263	0.922726	-10.6002	91.2	0.001	0.00614211	-4.2117	91.2	0.00199601	0.010379
REACTOME_PROCESSING_OF_DNA_DOUBLE_STRAND_BREAK_ENDS	https://www.gsea-msigdb.org/gsea/msigdb/human/geneset/REACTOME_PROCESSING_OF_DNA_DOUBLE_STRAND_BREAK_ENDS	97	7.0889	63.9	0.001	0.0031371	-3.0268	63.9	0.0158416	0.0432954	-4.8886	63.9	0.001	0.00614211	1.7757	63.9	0.152174	0.321682
REACTOME_PROCESSING_OF_INTRONLESS_PRE_MRNAS	https://www.gsea-msigdb.org/gsea/msigdb/human/geneset/REACTOME_PROCESSING_OF_INTRONLESS_PRE_MRNAS	20	3.2014	85	0.0100402	0.0258032	0.3794	85	0.773987	0.846526	-2.0448	85	0.0939335	0.202252	-0.9733	85	0.470238	0.647896
REACTOME_PROCESSING_OF_SMDT1	https://www.gsea-msigdb.org/gsea/msigdb/human/geneset/REACTOME_PROCESSING_OF_SMDT1	16	3.8423	75	0.001	0.0031371	-2.9562	75	0.0222222	0.0568713	-1.5368	75	0.238776	0.394338	-4.0071	75	0.001	0.00572059
REACTOME_PROCESSIVE_SYNTHESIS_ON_THE_C_STRAND_OF_THE_TELOMERE	https://www.gsea-msigdb.org/gsea/msigdb/human/geneset/REACTOME_PROCESSIVE_SYNTHESIS_ON_THE_C_STRAND_OF_THE_TELOMERE	19	3.8455	84.2	0.001	0.0031371	0.1817	84.2	0.913043	0.946289	-3.3878	84.2	0.0043956	0.0201164	0.5278	84.2	0.658798	0.791779
REACTOME_PROCESSIVE_SYNTHESIS_ON_THE_LAGGING_STRAND	https://www.gsea-msigdb.org/gsea/msigdb/human/geneset/REACTOME_PROCESSIVE_SYNTHESIS_ON_THE_LAGGING_STRAND	15	4.8048	93.3	0.001	0.0031371	1.3516	93.3	0.271863	0.38738	-5.8806	93.3	0.001	0.00614211	-0.5032	93.3	0.681633	0.804
REACTOME_PROGRAMMED_CELL_DEATH	https://www.gsea-msigdb.org/gsea/msigdb/human/geneset/REACTOME_PROGRAMMED_CELL_DEATH	211	8.8486	87.2	0.001	0.0031371	-9.1897	87.2	0.001	0.00419784	-2.9449	87.2	0.0175439	0.055939	4.2392	87.2	0.001	0.00572059
REACTOME_PROLONGED_ERK_ACTIVATION_EVENTS	https://www.gsea-msigdb.org/gsea/msigdb/human/geneset/REACTOME_PROLONGED_ERK_ACTIVATION_EVENTS	14	0.1775	85.7	0.881423	0.913594	-3.086	85.7	0.0180723	0.0478239	2.0321	85.7	0.0984556	0.208905	-0.3293	85.7	0.799587	0.881131
REACTOME_PROSTACYCLIN_SIGNALLING_THROUGH_PROSTACYCLIN_RECEPTOR	https://www.gsea-msigdb.org/gsea/msigdb/human/geneset/REACTOME_PROSTACYCLIN_SIGNALLING_THROUGH_PROSTACYCLIN_RECEPTOR	19	-0.8919	52.6	0.497976	0.617089	-3.5755	52.6	0.00380952	0.0132313	3.181	52.6	0.0179283	0.057009	3.2673	52.6	0.006	0.0274649
REACTOME_PROTEIN_FOLDING	https://www.gsea-msigdb.org/gsea/msigdb/human/geneset/REACTOME_PROTEIN_FOLDING	98	6.6279	73.5	0.001	0.0031371	-4.6147	73.5	0.001	0.00419784	-0.7341	73.5	0.55144	0.707177	-0.032	73.5	0.992172	0.994118
REACTOME_PROTEIN_HYDROXYLATION	https://www.gsea-msigdb.org/gsea/msigdb/human/geneset/REACTOME_PROTEIN_HYDROXYLATION	20	4.7783	90	0.001	0.0031371	-4.2477	90	0.001	0.00419784	-3.2982	90	0.0137525	0.0474826	2.0664	90	0.093254	0.236068
REACTOME_PROTEIN_LOCALIZATION	https://www.gsea-msigdb.org/gsea/msigdb/human/geneset/REACTOME_PROTEIN_LOCALIZATION	164	9.3075	81.1	0.001	0.0031371	-4.0861	81.1	0.001	0.00419784	1.3578	81.1	0.262846	0.417335	-8.2427	81.1	0.001	0.00572059
REACTOME_PROTEIN_METHYLATION	https://www.gsea-msigdb.org/gsea/msigdb/human/geneset/REACTOME_PROTEIN_METHYLATION	17	2.9224	88.2	0.010352	0.0263743	-2.6652	88.2	0.0238095	0.0594725	-0.5038	88.2	0.706642	0.814219	0.3327	88.2	0.775304	0.86499
REACTOME_PROTEIN_PROTEIN_INTERACTIONS_AT_SYNAPSES	https://www.gsea-msigdb.org/gsea/msigdb/human/geneset/REACTOME_PROTEIN_PROTEIN_INTERACTIONS_AT_SYNAPSES	87	-1.7333	47.1	0.170825	0.272713	1.9649	47.1	0.126233	0.215371	1.6689	47.1	0.18251	0.32818	-1.9351	47.1	0.122841	0.27782
REACTOME_PROTEIN_UBIQUITINATION	https://www.gsea-msigdb.org/gsea/msigdb/human/geneset/REACTOME_PROTEIN_UBIQUITINATION	79	9.2644	77.2	0.001	0.0031371	-5.6978	77.2	0.001	0.00419784	-3.1957	77.2	0.00793651	0.0320759	0.289	77.2	0.825558	0.894546
REACTOME_PTEN_REGULATION	https://www.gsea-msigdb.org/gsea/msigdb/human/geneset/REACTOME_PTEN_REGULATION	139	8.1968	92.1	0.001	0.0031371	-3.994	92.1	0.00187617	0.00735211	-0.4633	92.1	0.709677	0.814219	-2.1345	92.1	0.100604	0.245103
REACTOME_PTK6_REGULATES_RHO_GTPASES_RAS_GTPASE_AND_MAP_KINASES	https://www.gsea-msigdb.org/gsea/msigdb/human/geneset/REACTOME_PTK6_REGULATES_RHO_GTPASES_RAS_GTPASE_AND_MAP_KINASES	14	0.6124	85.7	0.629032	0.72466	-2.2257	85.7	0.078	0.147826	0.8371	85.7	0.487572	0.646587	0.2707	85.7	0.808765	0.885393
REACTOME_PURINERGIC_SIGNALING_IN_LEISHMANIASIS_INFECTION	https://www.gsea-msigdb.org/gsea/msigdb/human/geneset/REACTOME_PURINERGIC_SIGNALING_IN_LEISHMANIASIS_INFECTION	26	-0.6306	84.6	0.623016	0.722005	-3.1293	84.6	0.00604839	0.0192585	0.4164	84.6	0.76129	0.8572	3.471	84.6	0.00185185	0.010379
REACTOME_PURINE_CATABOLISM	https://www.gsea-msigdb.org/gsea/msigdb/human/geneset/REACTOME_PURINE_CATABOLISM	17	0.4622	70.6	0.684932	0.766192	-1.1941	70.6	0.337187	0.457555	1.5937	70.6	0.179752	0.325226	-0.2567	70.6	0.843327	0.90373
REACTOME_PURINE_RIBONUCLEOSIDE_MONOPHOSPHATE_BIOSYNTHESIS	https://www.gsea-msigdb.org/gsea/msigdb/human/geneset/REACTOME_PURINE_RIBONUCLEOSIDE_MONOPHOSPHATE_BIOSYNTHESIS	11	5.8914	100	0.001	0.0031371	-2.5395	100	0.039604	0.0867126	-4.3032	100	0.001	0.00614211	1.2605	100	0.341414	0.529124
REACTOME_PURINE_SALVAGE	https://www.gsea-msigdb.org/gsea/msigdb/human/geneset/REACTOME_PURINE_SALVAGE	13	1.8019	84.6	0.139535	0.229026	-0.0575	84.6	0.964361	0.973289	-1.0137	84.6	0.422	0.584825	1.0708	84.6	0.388889	0.57639
REACTOME_PYRIMIDINE_SALVAGE	https://www.gsea-msigdb.org/gsea/msigdb/human/geneset/REACTOME_PYRIMIDINE_SALVAGE	11	0.5032	90.9	0.696356	0.775811	-0.1623	90.9	0.910156	0.946289	-2.3928	90.9	0.0557769	0.136733	1.5931	90.9	0.218367	0.405788
REACTOME_PYROPTOSIS	https://www.gsea-msigdb.org/gsea/msigdb/human/geneset/REACTOME_PYROPTOSIS	27	1.1528	85.2	0.36166	0.485123	-4.0974	85.2	0.00195312	0.00735211	-1.9972	85.2	0.109195	0.224261	3.7603	85.2	0.00193798	0.010379
REACTOME_PYRUVATE_METABOLISM	https://www.gsea-msigdb.org/gsea/msigdb/human/geneset/REACTOME_PYRUVATE_METABOLISM	49	3.9719	83.7	0.001	0.0031371	-2.9278	83.7	0.0136986	0.0384286	2.6627	83.7	0.0326296	0.0908799	-3.7091	83.7	0.00609756	0.0275808
REACTOME_RAB_GEFS_EXCHANGE_GTP_FOR_GDP_ON_RABS	https://www.gsea-msigdb.org/gsea/msigdb/human/geneset/REACTOME_RAB_GEFS_EXCHANGE_GTP_FOR_GDP_ON_RABS	90	-0.621	86.7	0.625	0.722869	-4.5236	86.7	0.001	0.00419784	1.673	86.7	0.180915	0.325814	2.6335	86.7	0.0422535	0.134359
REACTOME_RAB_GERANYLGERANYLATION	https://www.gsea-msigdb.org/gsea/msigdb/human/geneset/REACTOME_RAB_GERANYLGERANYLATION	65	2.315	73.8	0.0556745	0.109381	-5.5518	73.8	0.001	0.00419784	3.4575	73.8	0.00970874	0.0372201	-1.1045	73.8	0.369141	0.557706
REACTOME_RAB_REGULATION_OF_TRAFFICKING	https://www.gsea-msigdb.org/gsea/msigdb/human/geneset/REACTOME_RAB_REGULATION_OF_TRAFFICKING	122	-2.4287	87.7	0.0484496	0.0968163	-3.403	87.7	0.00817996	0.0249896	3.3364	87.7	0.00184843	0.0103684	2.6271	87.7	0.0362173	0.118724
REACTOME_RAC1_GTPASE_CYCLE	https://www.gsea-msigdb.org/gsea/msigdb/human/geneset/REACTOME_RAC1_GTPASE_CYCLE	184	-5.3747	85.3	0.001	0.0031371	-0.5645	85.3	0.670103	0.761061	1.3415	85.3	0.2751	0.431508	3.7869	85.3	0.00580271	0.0271958
REACTOME_RAC2_GTPASE_CYCLE	https://www.gsea-msigdb.org/gsea/msigdb/human/geneset/REACTOME_RAC2_GTPASE_CYCLE	88	0.0083	90.9	1	1	-3.0273	90.9	0.0235756	0.0594228	0.1933	90.9	0.892632	0.932588	1.6417	90.9	0.188931	0.36686
REACTOME_RAC3_GTPASE_CYCLE	https://www.gsea-msigdb.org/gsea/msigdb/human/geneset/REACTOME_RAC3_GTPASE_CYCLE	94	-0.0446	85.1	0.963855	0.977254	-3.2646	85.1	0.00809717	0.0248016	-0.148	85.1	0.888672	0.930442	2.6006	85.1	0.0488798	0.145517
REACTOME_RAF_ACTIVATION	https://www.gsea-msigdb.org/gsea/msigdb/human/geneset/REACTOME_RAF_ACTIVATION	34	2.6734	88.2	0.0330097	0.0701682	-3.4541	88.2	0.00610998	0.0192585	0.1867	88.2	0.886364	0.929935	0.3935	88.2	0.749499	0.844272
REACTOME_RAF_INDEPENDENT_MAPK1_3_ACTIVATION	https://www.gsea-msigdb.org/gsea/msigdb/human/geneset/REACTOME_RAF_INDEPENDENT_MAPK1_3_ACTIVATION	23	-1.0908	78.3	0.37931	0.503017	-2.2167	78.3	0.0775194	0.147397	1.5584	78.3	0.217636	0.369159	0.544	78.3	0.674747	0.803235
REACTOME_RAP1_SIGNALLING	https://www.gsea-msigdb.org/gsea/msigdb/human/geneset/REACTOME_RAP1_SIGNALLING	16	-0.8254	75	0.529167	0.643268	-2.7259	75	0.0406504	0.0881766	0.828	75	0.49697	0.655326	2.1864	75	0.09375	0.23681
REACTOME_RAS_ACTIVATION_UPON_CA2_INFLUX_THROUGH_NMDA_RECEPTOR	https://www.gsea-msigdb.org/gsea/msigdb/human/geneset/REACTOME_RAS_ACTIVATION_UPON_CA2_INFLUX_THROUGH_NMDA_RECEPTOR	20	-1.8881	60	0.115226	0.197458	-0.1839	60	0.897638	0.93698	3.4027	60	0.001	0.00614211	-1.7897	60	0.157282	0.326241
REACTOME_RAS_PROCESSING	https://www.gsea-msigdb.org/gsea/msigdb/human/geneset/REACTOME_RAS_PROCESSING	24	4.8124	75	0.001	0.0031371	-6.0064	75	0.001	0.00419784	1.1393	75	0.384615	0.544716	0.1203	75	0.944099	0.97194
REACTOME_RA_BIOSYNTHESIS_PATHWAY	https://www.gsea-msigdb.org/gsea/msigdb/human/geneset/REACTOME_RA_BIOSYNTHESIS_PATHWAY	22	-1.1616	59.1	0.364173	0.487934	0.3874	59.1	0.752535	0.826939	3.9996	59.1	0.001	0.00614211	-2.7008	59.1	0.0279441	0.0964816
REACTOME_RECEPTOR_MEDIATED_MITOPHAGY	https://www.gsea-msigdb.org/gsea/msigdb/human/geneset/REACTOME_RECEPTOR_MEDIATED_MITOPHAGY	11	2.4895	90.9	0.0528455	0.104704	-1.6249	90.9	0.199248	0.304349	0.7517	90.9	0.571142	0.717463	0.0807	90.9	0.954545	0.975823
REACTOME_RECOGNITION_AND_ASSOCIATION_OF_DNA_GLYCOSYLASE_WITH_SITE_CONTAINING_AN_AFFECTED_PURINE	https://www.gsea-msigdb.org/gsea/msigdb/human/geneset/REACTOME_RECOGNITION_AND_ASSOCIATION_OF_DNA_GLYCOSYLASE_WITH_SITE_CONTAINING_AN_AFFECTED_PURINE	55	4.124	40	0.00204499	0.00599347	-2.8044	40	0.0265152	0.0641975	-1.5725	40	0.206501	0.35872	1.4344	40	0.245902	0.435459
REACTOME_RECOGNITION_OF_DNA_DAMAGE_BY_PCNA_CONTAINING_REPLICATION_COMPLEX	https://www.gsea-msigdb.org/gsea/msigdb/human/geneset/REACTOME_RECOGNITION_OF_DNA_DAMAGE_BY_PCNA_CONTAINING_REPLICATION_COMPLEX	30	6.1161	83.3	0.001	0.0031371	-3.9559	83.3	0.00206612	0.00735211	-3.4982	83.3	0.0040568	0.0189756	-0.8041	83.3	0.533605	0.698136
REACTOME_RECRUITMENT_OF_MITOTIC_CENTROSOME_PROTEINS_AND_COMPLEXES	https://www.gsea-msigdb.org/gsea/msigdb/human/geneset/REACTOME_RECRUITMENT_OF_MITOTIC_CENTROSOME_PROTEINS_AND_COMPLEXES	81	1.0789	85.2	0.421268	0.547461	2.6517	85.2	0.0335968	0.0759835	-3.9661	85.2	0.00203252	0.0103684	0.8507	85.2	0.493359	0.665606
REACTOME_RECRUITMENT_OF_NUMA_TO_MITOTIC_CENTROSOMES	https://www.gsea-msigdb.org/gsea/msigdb/human/geneset/REACTOME_RECRUITMENT_OF_NUMA_TO_MITOTIC_CENTROSOMES	95	1.8891	81.1	0.131524	0.219269	2.127	81.1	0.0737052	0.141238	-4.2881	81.1	0.001	0.00614211	1.1579	81.1	0.37037	0.557706
REACTOME_RECYCLING_PATHWAY_OF_L1	https://www.gsea-msigdb.org/gsea/msigdb/human/geneset/REACTOME_RECYCLING_PATHWAY_OF_L1	49	0.6614	73.5	0.567404	0.675674	-1.9419	73.5	0.125	0.213893	1.2243	73.5	0.340164	0.499964	-0.2019	73.5	0.870259	0.920755
REACTOME_REGULATED_NECROSIS	https://www.gsea-msigdb.org/gsea/msigdb/human/geneset/REACTOME_REGULATED_NECROSIS	59	2.2096	86.4	0.0872211	0.157079	-4.9914	86.4	0.00204082	0.00735211	-1.6091	86.4	0.197266	0.348801	4.3703	86.4	0.001	0.00572059
REACTOME_REGULATION_OF_BACH1_ACTIVITY	https://www.gsea-msigdb.org/gsea/msigdb/human/geneset/REACTOME_REGULATION_OF_BACH1_ACTIVITY	11	2.6467	100	0.0294118	0.0637984	-3.8865	100	0.001	0.00419784	0.5424	100	0.667335	0.787441	0.2988	100	0.793651	0.877906
REACTOME_REGULATION_OF_BETA_CELL_DEVELOPMENT	https://www.gsea-msigdb.org/gsea/msigdb/human/geneset/REACTOME_REGULATION_OF_BETA_CELL_DEVELOPMENT	42	-3.1939	47.6	0.011811	0.0295783	0.9285	47.6	0.446502	0.573863	1.5029	47.6	0.2334	0.389668	0.1847	47.6	0.866534	0.918479
REACTOME_REGULATION_OF_CHOLESTEROL_BIOSYNTHESIS_BY_SREBP_SREBF	https://www.gsea-msigdb.org/gsea/msigdb/human/geneset/REACTOME_REGULATION_OF_CHOLESTEROL_BIOSYNTHESIS_BY_SREBP_SREBF	55	4.4889	94.5	0.001	0.0031371	-0.5664	94.5	0.640316	0.739119	0.6608	94.5	0.616633	0.750376	-3.6067	94.5	0.00380228	0.018882
REACTOME_REGULATION_OF_ENDOGENOUS_RETROELEMENTS	https://www.gsea-msigdb.org/gsea/msigdb/human/geneset/REACTOME_REGULATION_OF_ENDOGENOUS_RETROELEMENTS	142	4.059	62	0.001	0.0031371	0.7621	62	0.535294	0.651395	-4.5051	62	0.001	0.00614211	-0.8652	62	0.485944	0.660377
REACTOME_REGULATION_OF_ENDOGENOUS_RETROELEMENTS_BY_KRAB_ZFP_PROTEINS	https://www.gsea-msigdb.org/gsea/msigdb/human/geneset/REACTOME_REGULATION_OF_ENDOGENOUS_RETROELEMENTS_BY_KRAB_ZFP_PROTEINS	107	2.7714	55.1	0.0158103	0.0380425	0.8083	55.1	0.532389	0.648536	-3.4199	55.1	0.00779727	0.0319278	-0.4409	55.1	0.723108	0.834337
REACTOME_REGULATION_OF_ENDOGENOUS_RETROELEMENTS_BY_PIWI_INTERACTING_RNAS_PIRNAS	https://www.gsea-msigdb.org/gsea/msigdb/human/geneset/REACTOME_REGULATION_OF_ENDOGENOUS_RETROELEMENTS_BY_PIWI_INTERACTING_RNAS_PIRNAS	97	6.3198	52.6	0.001	0.0031371	-1.627	52.6	0.197318	0.302987	-3.9555	52.6	0.001	0.00614211	-0.899	52.6	0.491903	0.665092
REACTOME_REGULATION_OF_ENDOGENOUS_RETROELEMENTS_BY_THE_HUMAN_SILENCING_HUB_HUSH_COMPLEX	https://www.gsea-msigdb.org/gsea/msigdb/human/geneset/REACTOME_REGULATION_OF_ENDOGENOUS_RETROELEMENTS_BY_THE_HUMAN_SILENCING_HUB_HUSH_COMPLEX	70	5.4321	44.3	0.001	0.0031371	-2.9537	44.3	0.015625	0.0429044	-3.7202	44.3	0.00414938	0.0191396	1.3239	44.3	0.292339	0.483914
REACTOME_REGULATION_OF_EXPRESSION_OF_SLITS_AND_ROBOS	https://www.gsea-msigdb.org/gsea/msigdb/human/geneset/REACTOME_REGULATION_OF_EXPRESSION_OF_SLITS_AND_ROBOS	172	16.5402	89.5	0.001	0.0031371	-18.3575	89.5	0.001	0.00419784	-7.0019	89.5	0.001	0.00614211	9.1138	89.5	0.001	0.00572059
REACTOME_REGULATION_OF_FOXO_TRANSCRIPTIONAL_ACTIVITY_BY_ACETYLATION	https://www.gsea-msigdb.org/gsea/msigdb/human/geneset/REACTOME_REGULATION_OF_FOXO_TRANSCRIPTIONAL_ACTIVITY_BY_ACETYLATION	10	-2.8197	100	0.0116054	0.0292517	0.0964	100	0.939453	0.959962	3.9265	100	0.00196078	0.0103684	-1.0803	100	0.404472	0.590761
REACTOME_REGULATION_OF_FZD_BY_UBIQUITINATION	https://www.gsea-msigdb.org/gsea/msigdb/human/geneset/REACTOME_REGULATION_OF_FZD_BY_UBIQUITINATION	21	1.879	71.4	0.131846	0.219492	-0.796	71.4	0.529644	0.647272	3.0188	71.4	0.0161616	0.0533864	-3.0753	71.4	0.0120724	0.0471188
REACTOME_REGULATION_OF_GENE_EXPRESSION_IN_LATE_STAGE_BRANCHING_MORPHOGENESIS_PANCREATIC_BUD_PRECURSOR_CELLS	https://www.gsea-msigdb.org/gsea/msigdb/human/geneset/REACTOME_REGULATION_OF_GENE_EXPRESSION_IN_LATE_STAGE_BRANCHING_MORPHOGENESIS_PANCREATIC_BUD_PRECURSOR_CELLS	16	-2.3954	81.2	0.061144	0.117748	0.9905	81.2	0.41129	0.537487	1.1109	81.2	0.404427	0.564731	-0.3052	81.2	0.77842	0.867637
REACTOME_REGULATION_OF_GLUCOKINASE_BY_GLUCOKINASE_REGULATORY_PROTEIN	https://www.gsea-msigdb.org/gsea/msigdb/human/geneset/REACTOME_REGULATION_OF_GLUCOKINASE_BY_GLUCOKINASE_REGULATORY_PROTEIN	32	6.6833	90.6	0.001	0.0031371	-0.3182	90.6	0.782274	0.851598	-3.631	90.6	0.00204499	0.0103684	-1.4053	90.6	0.263158	0.450658
REACTOME_REGULATION_OF_GLYCOLYSIS_BY_FRUCTOSE_2_6_BISPHOSPHATE_METABOLISM	https://www.gsea-msigdb.org/gsea/msigdb/human/geneset/REACTOME_REGULATION_OF_GLYCOLYSIS_BY_FRUCTOSE_2_6_BISPHOSPHATE_METABOLISM	12	2.438	83.3	0.0688259	0.130314	-1.9645	83.3	0.112871	0.197482	0.2323	83.3	0.832285	0.900218	0.3884	83.3	0.74187	0.839731
REACTOME_REGULATION_OF_HOMOTYPIC_CELL_CELL_ADHESION	https://www.gsea-msigdb.org/gsea/msigdb/human/geneset/REACTOME_REGULATION_OF_HOMOTYPIC_CELL_CELL_ADHESION	32	-1.5771	62.5	0.219561	0.330616	2.035	62.5	0.112676	0.197437	1.7992	62.5	0.151093	0.288093	-1.8816	62.5	0.133721	0.292781
REACTOME_REGULATION_OF_HSF1_MEDIATED_HEAT_SHOCK_RESPONSE	https://www.gsea-msigdb.org/gsea/msigdb/human/geneset/REACTOME_REGULATION_OF_HSF1_MEDIATED_HEAT_SHOCK_RESPONSE	82	7.4543	93.9	0.001	0.0031371	-3.0609	93.9	0.0168421	0.045392	-4.0492	93.9	0.00414079	0.0191396	0.4731	93.9	0.71869	0.832881
REACTOME_REGULATION_OF_IFNA_IFNB_SIGNALING	https://www.gsea-msigdb.org/gsea/msigdb/human/geneset/REACTOME_REGULATION_OF_IFNA_IFNB_SIGNALING	26	-1.4043	88.5	0.255102	0.370133	-4.4596	88.5	0.001	0.00419784	-2.0105	88.5	0.0979592	0.20823	4.9169	88.5	0.001	0.00572059
REACTOME_REGULATION_OF_IFNG_SIGNALING	https://www.gsea-msigdb.org/gsea/msigdb/human/geneset/REACTOME_REGULATION_OF_IFNG_SIGNALING	14	0.2776	85.7	0.833333	0.877708	-4.3549	85.7	0.001	0.00419784	-1.2981	85.7	0.293651	0.452098	3.6892	85.7	0.0039604	0.0192956
REACTOME_REGULATION_OF_INNATE_IMMUNE_RESPONSES_TO_CYTOSOLIC_DNA	https://www.gsea-msigdb.org/gsea/msigdb/human/geneset/REACTOME_REGULATION_OF_INNATE_IMMUNE_RESPONSES_TO_CYTOSOLIC_DNA	15	-0.1795	80	0.872385	0.905759	-1.7566	80	0.196819	0.302619	0.4579	80	0.708738	0.814219	1.2113	80	0.323232	0.513913
REACTOME_REGULATION_OF_INSULIN_LIKE_GROWTH_FACTOR_IGF_TRANSPORT_AND_UPTAKE_BY_INSULIN_LIKE_GROWTH_FACTOR_BINDING_PROTEINS_IGFBPS	https://www.gsea-msigdb.org/gsea/msigdb/human/geneset/REACTOME_REGULATION_OF_INSULIN_LIKE_GROWTH_FACTOR_IGF_TRANSPORT_AND_UPTAKE_BY_INSULIN_LIKE_GROWTH_FACTOR_BINDING_PROTEINS_IGFBPS	124	-1.3496	71.8	0.290875	0.410957	-3.9302	71.8	0.001	0.00419784	-0.6292	71.8	0.600806	0.738821	8.4208	71.8	0.001	0.00572059
REACTOME_REGULATION_OF_INSULIN_SECRETION	https://www.gsea-msigdb.org/gsea/msigdb/human/geneset/REACTOME_REGULATION_OF_INSULIN_SECRETION	78	-2.8354	60.3	0.0095057	0.0247064	-3.1872	60.3	0.00984252	0.0296802	4.5042	60.3	0.001	0.00614211	1.3544	60.3	0.298174	0.490789
REACTOME_REGULATION_OF_KIT_SIGNALING	https://www.gsea-msigdb.org/gsea/msigdb/human/geneset/REACTOME_REGULATION_OF_KIT_SIGNALING	16	0.5588	81.2	0.67234	0.758018	-3.2515	81.2	0.0124481	0.0354189	-0.7076	81.2	0.560878	0.71602	4.6411	81.2	0.001	0.00572059
REACTOME_REGULATION_OF_LIPID_METABOLISM_BY_PPARALPHA	https://www.gsea-msigdb.org/gsea/msigdb/human/geneset/REACTOME_REGULATION_OF_LIPID_METABOLISM_BY_PPARALPHA	118	1.9045	83.1	0.120079	0.204274	-0.4598	83.1	0.681452	0.766879	1.1918	83.1	0.331313	0.491286	-1.276	83.1	0.294118	0.486169
REACTOME_REGULATION_OF_LOCALIZATION_OF_FOXO_TRANSCRIPTION_FACTORS	https://www.gsea-msigdb.org/gsea/msigdb/human/geneset/REACTOME_REGULATION_OF_LOCALIZATION_OF_FOXO_TRANSCRIPTION_FACTORS	12	0.3471	100	0.78826	0.845464	-1.4492	100	0.244533	0.359408	-0.9684	100	0.447059	0.606648	0.8743	100	0.466527	0.646112
REACTOME_REGULATION_OF_MECP2_EXPRESSION_AND_ACTIVITY	https://www.gsea-msigdb.org/gsea/msigdb/human/geneset/REACTOME_REGULATION_OF_MECP2_EXPRESSION_AND_ACTIVITY	32	-0.9285	81.2	0.466667	0.588121	0.741	81.2	0.542	0.654776	2.269	81.2	0.0627706	0.149802	-1.3209	81.2	0.283333	0.476441
REACTOME_REGULATION_OF_MITF_M_DEPENDENT_GENES_INVOLVED_IN_APOPTOSIS	https://www.gsea-msigdb.org/gsea/msigdb/human/geneset/REACTOME_REGULATION_OF_MITF_M_DEPENDENT_GENES_INVOLVED_IN_APOPTOSIS	19	-1.7877	73.7	0.160494	0.257984	2.4164	73.7	0.045929	0.095884	0.6274	73.7	0.607803	0.742729	-0.5229	73.7	0.677895	0.803235
REACTOME_REGULATION_OF_MITF_M_DEPENDENT_GENES_INVOLVED_IN_CELL_CYCLE_AND_PROLIFERATION	https://www.gsea-msigdb.org/gsea/msigdb/human/geneset/REACTOME_REGULATION_OF_MITF_M_DEPENDENT_GENES_INVOLVED_IN_CELL_CYCLE_AND_PROLIFERATION	17	1.6496	64.7	0.193798	0.301953	-2.0914	64.7	0.0770713	0.14722	1.7342	64.7	0.178862	0.324503	-1.7092	64.7	0.175542	0.348872
REACTOME_REGULATION_OF_MITF_M_DEPENDENT_GENES_INVOLVED_IN_LYSOSOME_BIOGENESIS_AND_AUTOPHAGY	https://www.gsea-msigdb.org/gsea/msigdb/human/geneset/REACTOME_REGULATION_OF_MITF_M_DEPENDENT_GENES_INVOLVED_IN_LYSOSOME_BIOGENESIS_AND_AUTOPHAGY	17	3.4283	94.1	0.00392927	0.0111841	-5.342	94.1	0.001	0.00419784	-0.7292	94.1	0.580392	0.724404	1.8846	94.1	0.115385	0.265942
REACTOME_REGULATION_OF_MITF_M_DEPENDENT_GENES_INVOLVED_IN_PIGMENTATION	https://www.gsea-msigdb.org/gsea/msigdb/human/geneset/REACTOME_REGULATION_OF_MITF_M_DEPENDENT_GENES_INVOLVED_IN_PIGMENTATION	42	0.8797	71.4	0.462963	0.584908	0.4392	71.4	0.740891	0.818309	-0.9147	71.4	0.451866	0.610257	-0.972	71.4	0.435685	0.62157
REACTOME_REGULATION_OF_MRNA_STABILITY_BY_PROTEINS_THAT_BIND_AU_RICH_ELEMENTS	https://www.gsea-msigdb.org/gsea/msigdb/human/geneset/REACTOME_REGULATION_OF_MRNA_STABILITY_BY_PROTEINS_THAT_BIND_AU_RICH_ELEMENTS	87	11.4939	92	0.001	0.0031371	-9.0571	92	0.001	0.00419784	-3.7649	92	0.00204918	0.0103684	2.461	92	0.0542797	0.156406
REACTOME_REGULATION_OF_NF_KAPPA_B_SIGNALING	https://www.gsea-msigdb.org/gsea/msigdb/human/geneset/REACTOME_REGULATION_OF_NF_KAPPA_B_SIGNALING	18	1.5248	94.4	0.205761	0.31471	-1.6304	94.4	0.203125	0.309461	0.1152	94.4	0.936884	0.959603	1.3604	94.4	0.284836	0.476947
REACTOME_REGULATION_OF_NPAS4_GENE_EXPRESSION	https://www.gsea-msigdb.org/gsea/msigdb/human/geneset/REACTOME_REGULATION_OF_NPAS4_GENE_EXPRESSION	13	-2.6482	84.6	0.0324544	0.0693667	1.7524	84.6	0.150826	0.24677	1.5289	84.6	0.213725	0.366252	-0.8997	84.6	0.445736	0.63128
REACTOME_REGULATION_OF_PLK1_ACTIVITY_AT_G2_M_TRANSITION	https://www.gsea-msigdb.org/gsea/msigdb/human/geneset/REACTOME_REGULATION_OF_PLK1_ACTIVITY_AT_G2_M_TRANSITION	87	2.3847	83.9	0.0507812	0.101129	0.1942	83.9	0.8833	0.923666	-2.9763	83.9	0.0059761	0.0260228	0.4008	83.9	0.738281	0.838448
REACTOME_REGULATION_OF_PTEN_GENE_TRANSCRIPTION	https://www.gsea-msigdb.org/gsea/msigdb/human/geneset/REACTOME_REGULATION_OF_PTEN_GENE_TRANSCRIPTION	61	2.366	88.5	0.0558767	0.109593	-0.4654	88.5	0.692308	0.775864	0.7143	88.5	0.57002	0.717427	-2.6381	88.5	0.0431373	0.136057
REACTOME_REGULATION_OF_PTEN_STABILITY_AND_ACTIVITY	https://www.gsea-msigdb.org/gsea/msigdb/human/geneset/REACTOME_REGULATION_OF_PTEN_STABILITY_AND_ACTIVITY	69	10.2232	94.2	0.001	0.0031371	-6.7606	94.2	0.001	0.00419784	-1.2607	94.2	0.321138	0.480834	-0.2981	94.2	0.80198	0.882586
REACTOME_REGULATION_OF_PYRUVATE_DEHYDROGENASE_PDH_COMPLEX	https://www.gsea-msigdb.org/gsea/msigdb/human/geneset/REACTOME_REGULATION_OF_PYRUVATE_DEHYDROGENASE_PDH_COMPLEX	15	2.2164	80	0.0743802	0.137562	-1.0295	80	0.424361	0.550867	2.4527	80	0.0390947	0.106101	-2.7789	80	0.0377358	0.121988
REACTOME_REGULATION_OF_PYRUVATE_METABOLISM	https://www.gsea-msigdb.org/gsea/msigdb/human/geneset/REACTOME_REGULATION_OF_PYRUVATE_METABOLISM	33	3.8311	90.9	0.00191571	0.00593006	-2.9787	90.9	0.0157791	0.0432258	2.2159	90.9	0.0758483	0.173559	-2.4417	90.9	0.049896	0.147789
REACTOME_REGULATION_OF_RAS_BY_GAPS	https://www.gsea-msigdb.org/gsea/msigdb/human/geneset/REACTOME_REGULATION_OF_RAS_BY_GAPS	68	10.1691	91.2	0.001	0.0031371	-7.7827	91.2	0.001	0.00419784	-3.3165	91.2	0.00788955	0.0320759	2.3379	91.2	0.061144	0.170706
REACTOME_REGULATION_OF_RUNX1_EXPRESSION_AND_ACTIVITY	https://www.gsea-msigdb.org/gsea/msigdb/human/geneset/REACTOME_REGULATION_OF_RUNX1_EXPRESSION_AND_ACTIVITY	17	-2.3982	100	0.046875	0.0944786	0.4434	100	0.719231	0.800136	0.3084	100	0.817121	0.891196	1.4498	100	0.256048	0.443952
REACTOME_REGULATION_OF_RUNX2_EXPRESSION_AND_ACTIVITY	https://www.gsea-msigdb.org/gsea/msigdb/human/geneset/REACTOME_REGULATION_OF_RUNX2_EXPRESSION_AND_ACTIVITY	72	11.1559	84.7	0.001	0.0031371	-8.6555	84.7	0.001	0.00419784	-3.2486	84.7	0.00591716	0.0260112	1.6813	84.7	0.175781	0.348872
REACTOME_REGULATION_OF_RUNX3_EXPRESSION_AND_ACTIVITY	https://www.gsea-msigdb.org/gsea/msigdb/human/geneset/REACTOME_REGULATION_OF_RUNX3_EXPRESSION_AND_ACTIVITY	55	10.6411	98.2	0.001	0.0031371	-8.493	98.2	0.001	0.00419784	-2.8761	98.2	0.0185185	0.0587258	2.08	98.2	0.101727	0.246044
REACTOME_REGULATION_OF_SIGNALING_BY_CBL	https://www.gsea-msigdb.org/gsea/msigdb/human/geneset/REACTOME_REGULATION_OF_SIGNALING_BY_CBL	22	1.5417	95.5	0.213592	0.324138	-4.4284	95.5	0.001	0.00419784	-0.8349	95.5	0.50501	0.664427	4.2905	95.5	0.001	0.00572059
REACTOME_REGULATION_OF_TBK1_IKK_IKBKE_MEDIATED_ACTIVATION_OF_IRF3_IRF7	https://www.gsea-msigdb.org/gsea/msigdb/human/geneset/REACTOME_REGULATION_OF_TBK1_IKK_IKBKE_MEDIATED_ACTIVATION_OF_IRF3_IRF7	14	1.5077	78.6	0.232179	0.344286	-4.8269	78.6	0.001	0.00419784	-0.3912	78.6	0.777311	0.868891	4.0599	78.6	0.001	0.00572059
REACTOME_REGULATION_OF_TBK1_IKK_MEDIATED_ACTIVATION_OF_IRF3_IRF7_UPON_TLR3_LIGATION	https://www.gsea-msigdb.org/gsea/msigdb/human/geneset/REACTOME_REGULATION_OF_TBK1_IKK_MEDIATED_ACTIVATION_OF_IRF3_IRF7_UPON_TLR3_LIGATION	11	1.1096	90.9	0.390041	0.514326	-4.1106	90.9	0.00411523	0.0138002	0.7552	90.9	0.564728	0.716401	2.4704	90.9	0.0513919	0.150312
REACTOME_REGULATION_OF_TLR_BY_ENDOGENOUS_LIGAND	https://www.gsea-msigdb.org/gsea/msigdb/human/geneset/REACTOME_REGULATION_OF_TLR_BY_ENDOGENOUS_LIGAND	22	-0.7944	77.3	0.521739	0.63767	-3.0489	77.3	0.012474	0.0354189	-0.8019	77.3	0.533597	0.690363	4.5345	77.3	0.001	0.00572059
REACTOME_REGULATION_OF_TP53_ACTIVITY	https://www.gsea-msigdb.org/gsea/msigdb/human/geneset/REACTOME_REGULATION_OF_TP53_ACTIVITY	160	5.02	83.1	0.001	0.0031371	0.8512	83.1	0.511111	0.633865	-3.6928	83.1	0.00197628	0.0103684	-1.4366	83.1	0.258317	0.444625
REACTOME_REGULATION_OF_TP53_ACTIVITY_THROUGH_ACETYLATION	https://www.gsea-msigdb.org/gsea/msigdb/human/geneset/REACTOME_REGULATION_OF_TP53_ACTIVITY_THROUGH_ACETYLATION	30	0.913	96.7	0.475634	0.596843	0.5957	96.7	0.619632	0.718798	-1.4938	96.7	0.236994	0.393978	-1.1469	96.7	0.343811	0.530725
REACTOME_REGULATION_OF_TP53_ACTIVITY_THROUGH_ASSOCIATION_WITH_CO_FACTORS	https://www.gsea-msigdb.org/gsea/msigdb/human/geneset/REACTOME_REGULATION_OF_TP53_ACTIVITY_THROUGH_ASSOCIATION_WITH_CO_FACTORS	14	-1.0664	78.6	0.391732	0.515972	2.6722	78.6	0.013308	0.0376039	-1.4627	78.6	0.242884	0.399296	0.2691	78.6	0.835671	0.899751
REACTOME_REGULATION_OF_TP53_ACTIVITY_THROUGH_METHYLATION	https://www.gsea-msigdb.org/gsea/msigdb/human/geneset/REACTOME_REGULATION_OF_TP53_ACTIVITY_THROUGH_METHYLATION	19	1.395	94.7	0.266533	0.383532	-0.2158	94.7	0.877228	0.923666	-0.6258	94.7	0.656126	0.775785	-0.0929	94.7	0.944444	0.97194
REACTOME_REGULATION_OF_TP53_ACTIVITY_THROUGH_PHOSPHORYLATION	https://www.gsea-msigdb.org/gsea/msigdb/human/geneset/REACTOME_REGULATION_OF_TP53_ACTIVITY_THROUGH_PHOSPHORYLATION	92	5.0148	77.2	0.001	0.0031371	-0.2025	77.2	0.881657	0.923666	-3.0474	77.2	0.00970874	0.0372201	-1.0971	77.2	0.366379	0.556001
REACTOME_REGULATION_OF_TP53_EXPRESSION_AND_DEGRADATION	https://www.gsea-msigdb.org/gsea/msigdb/human/geneset/REACTOME_REGULATION_OF_TP53_EXPRESSION_AND_DEGRADATION	37	2.7821	94.6	0.0422265	0.0864532	-2.935	94.6	0.0208729	0.0540103	-0.2181	94.6	0.849899	0.908271	1.6518	94.6	0.196154	0.375265
REACTOME_REPLACEMENT_OF_PROTAMINES_BY_NUCLEOSOMES_IN_THE_MALE_PRONUCLEUS	https://www.gsea-msigdb.org/gsea/msigdb/human/geneset/REACTOME_REPLACEMENT_OF_PROTAMINES_BY_NUCLEOSOMES_IN_THE_MALE_PRONUCLEUS	42	4.9948	40.5	0.001	0.0031371	-2.7167	40.5	0.028626	0.0670813	-3.1774	40.5	0.00392927	0.0187929	1.2719	40.5	0.285714	0.477248
REACTOME_REPRESSION_OF_WNT_TARGET_GENES	https://www.gsea-msigdb.org/gsea/msigdb/human/geneset/REACTOME_REPRESSION_OF_WNT_TARGET_GENES	14	-0.823	85.7	0.498113	0.617089	0.983	85.7	0.455466	0.579267	0.6876	85.7	0.588469	0.729943	-1.0806	85.7	0.367965	0.557683
REACTOME_REPRODUCTION	https://www.gsea-msigdb.org/gsea/msigdb/human/geneset/REACTOME_REPRODUCTION	158	3.7961	46.2	0.00562852	0.0154552	-1.1156	46.2	0.375984	0.502029	-3.155	46.2	0.00816327	0.0320759	0.6136	46.2	0.618952	0.765166
REACTOME_RESOLUTION_OF_ABASIC_SITES_AP_SITES	https://www.gsea-msigdb.org/gsea/msigdb/human/geneset/REACTOME_RESOLUTION_OF_ABASIC_SITES_AP_SITES	38	6.0393	81.6	0.001	0.0031371	2.4791	81.6	0.0382294	0.0841768	-6.4934	81.6	0.001	0.00614211	-2.2994	81.6	0.0538922	0.155674
REACTOME_RESOLUTION_OF_AP_SITES_VIA_THE_MULTIPLE_NUCLEOTIDE_PATCH_REPLACEMENT_PATHWAY	https://www.gsea-msigdb.org/gsea/msigdb/human/geneset/REACTOME_RESOLUTION_OF_AP_SITES_VIA_THE_MULTIPLE_NUCLEOTIDE_PATCH_REPLACEMENT_PATHWAY	25	5.8248	84	0.001	0.0031371	1.3757	84	0.257752	0.376938	-6.1939	84	0.001	0.00614211	-1.2483	84	0.321293	0.511526
REACTOME_RESOLUTION_OF_D_LOOP_STRUCTURES	https://www.gsea-msigdb.org/gsea/msigdb/human/geneset/REACTOME_RESOLUTION_OF_D_LOOP_STRUCTURES	37	2.616	67.6	0.0363636	0.0768775	2.9949	67.6	0.017341	0.0462032	-5.4526	67.6	0.001	0.00614211	0.5549	67.6	0.627255	0.771345
REACTOME_RESOLUTION_OF_D_LOOP_STRUCTURES_THROUGH_SYNTHESIS_DEPENDENT_STRAND_ANNEALING_SDSA	https://www.gsea-msigdb.org/gsea/msigdb/human/geneset/REACTOME_RESOLUTION_OF_D_LOOP_STRUCTURES_THROUGH_SYNTHESIS_DEPENDENT_STRAND_ANNEALING_SDSA	27	2.9812	70.4	0.0102249	0.0261678	1.6939	70.4	0.176829	0.280762	-4.3593	70.4	0.001	0.00614211	0.4508	70.4	0.70019	0.816305
REACTOME_RESOLUTION_OF_SISTER_CHROMATID_COHESION	https://www.gsea-msigdb.org/gsea/msigdb/human/geneset/REACTOME_RESOLUTION_OF_SISTER_CHROMATID_COHESION	127	8.3835	65.4	0.001	0.0031371	-2.5383	65.4	0.0446247	0.0943425	-5.8595	65.4	0.001	0.00614211	0.4481	65.4	0.72	0.833571
REACTOME_RESPIRATORY_ELECTRON_TRANSPORT	https://www.gsea-msigdb.org/gsea/msigdb/human/geneset/REACTOME_RESPIRATORY_ELECTRON_TRANSPORT	158	12.2365	83.5	0.001	0.0031371	-6.9814	83.5	0.001	0.00419784	1.468	83.5	0.243137	0.399296	-7.8357	83.5	0.001	0.00572059
REACTOME_RESPIRATORY_SYNCYTIAL_VIRUS_INFECTION_PATHWAY	https://www.gsea-msigdb.org/gsea/msigdb/human/geneset/REACTOME_RESPIRATORY_SYNCYTIAL_VIRUS_INFECTION_PATHWAY	120	4.0409	86.7	0.001	0.0031371	-5.3238	86.7	0.001	0.00419784	-1.9793	86.7	0.101727	0.213115	1.9913	86.7	0.115538	0.265942
REACTOME_RESPIRATORY_SYNCYTIAL_VIRUS_RSV_ATTACHMENT_AND_ENTRY	https://www.gsea-msigdb.org/gsea/msigdb/human/geneset/REACTOME_RESPIRATORY_SYNCYTIAL_VIRUS_RSV_ATTACHMENT_AND_ENTRY	23	0.8033	78.3	0.514395	0.631894	-1.6991	78.3	0.153082	0.249855	0.1949	78.3	0.852362	0.908642	-0.5353	78.3	0.677298	0.803235
REACTOME_RESPIRATORY_SYNCYTIAL_VIRUS_RSV_GENOME_REPLICATION_TRANSCRIPTION_AND_TRANSLATION	https://www.gsea-msigdb.org/gsea/msigdb/human/geneset/REACTOME_RESPIRATORY_SYNCYTIAL_VIRUS_RSV_GENOME_REPLICATION_TRANSCRIPTION_AND_TRANSLATION	16	5.9668	100	0.001	0.0031371	-4.7548	100	0.001	0.00419784	-2.3313	100	0.0667939	0.156227	1.8031	100	0.15528	0.32417
REACTOME_RESPONSE_OF_EIF2AK1_HRI_TO_HEME_DEFICIENCY	https://www.gsea-msigdb.org/gsea/msigdb/human/geneset/REACTOME_RESPONSE_OF_EIF2AK1_HRI_TO_HEME_DEFICIENCY	15	4.1359	93.3	0.002	0.00596931	-1.3451	93.3	0.28252	0.400123	-2.8127	93.3	0.0166359	0.0542292	1.9415	93.3	0.112648	0.261938
REACTOME_RESPONSE_OF_EIF2AK4_GCN2_TO_AMINO_ACID_DEFICIENCY	https://www.gsea-msigdb.org/gsea/msigdb/human/geneset/REACTOME_RESPONSE_OF_EIF2AK4_GCN2_TO_AMINO_ACID_DEFICIENCY	102	13.7738	96.1	0.001	0.0031371	-17.8338	96.1	0.001	0.00419784	-5.9393	96.1	0.001	0.00614211	12.0343	96.1	0.001	0.00572059
REACTOME_RESPONSE_OF_MTB_TO_PHAGOCYTOSIS	https://www.gsea-msigdb.org/gsea/msigdb/human/geneset/REACTOME_RESPONSE_OF_MTB_TO_PHAGOCYTOSIS	23	3.9311	95.7	0.001	0.0031371	-3.681	95.7	0.002079	0.00735211	-0.6681	95.7	0.59879	0.737133	1.4038	95.7	0.259887	0.446669
REACTOME_RESPONSE_TO_ELEVATED_PLATELET_CYTOSOLIC_CA2	https://www.gsea-msigdb.org/gsea/msigdb/human/geneset/REACTOME_RESPONSE_TO_ELEVATED_PLATELET_CYTOSOLIC_CA2	132	-1.9937	89.4	0.118343	0.20191	-6.7657	89.4	0.001	0.00419784	1.7301	89.4	0.16996	0.312353	7.6109	89.4	0.001	0.00572059
REACTOME_RETROGRADE_NEUROTROPHIN_SIGNALLING	https://www.gsea-msigdb.org/gsea/msigdb/human/geneset/REACTOME_RETROGRADE_NEUROTROPHIN_SIGNALLING	14	0.0928	71.4	0.938343	0.958231	-0.9045	71.4	0.45567	0.579267	1.6141	71.4	0.174636	0.317941	-0.5581	71.4	0.657143	0.791779
REACTOME_RETROGRADE_TRANSPORT_AT_THE_TRANS_GOLGI_NETWORK	https://www.gsea-msigdb.org/gsea/msigdb/human/geneset/REACTOME_RETROGRADE_TRANSPORT_AT_THE_TRANS_GOLGI_NETWORK	49	1.3435	98	0.30123	0.420496	-1.1677	98	0.357006	0.482764	3.5512	98	0.00412371	0.0191396	-3.5097	98	0.0105932	0.0423366
REACTOME_RET_SIGNALING	https://www.gsea-msigdb.org/gsea/msigdb/human/geneset/REACTOME_RET_SIGNALING	40	-2.6434	72.5	0.0509554	0.101303	-0.3488	72.5	0.780632	0.850605	1.267	72.5	0.303534	0.462434	2.5542	72.5	0.0463158	0.141494
REACTOME_RHOA_GTPASE_CYCLE	https://www.gsea-msigdb.org/gsea/msigdb/human/geneset/REACTOME_RHOA_GTPASE_CYCLE	149	-2.1326	87.9	0.0931559	0.165974	0.6029	87.9	0.610672	0.711942	2.5028	87.9	0.0515464	0.129924	-1.0716	87.9	0.407336	0.594201
REACTOME_RHOBTB1_GTPASE_CYCLE	https://www.gsea-msigdb.org/gsea/msigdb/human/geneset/REACTOME_RHOBTB1_GTPASE_CYCLE	23	1.6114	100	0.201581	0.31035	-1.2738	100	0.288462	0.406475	-0.2511	100	0.838323	0.903762	-0.418	100	0.716567	0.831246
REACTOME_RHOBTB2_GTPASE_CYCLE	https://www.gsea-msigdb.org/gsea/msigdb/human/geneset/REACTOME_RHOBTB2_GTPASE_CYCLE	23	2.6991	100	0.0285132	0.0623126	-1.9329	100	0.11412	0.198666	-2.0069	100	0.101961	0.213115	0.4263	100	0.726891	0.835745
REACTOME_RHOBTB_GTPASE_CYCLE	https://www.gsea-msigdb.org/gsea/msigdb/human/geneset/REACTOME_RHOBTB_GTPASE_CYCLE	35	2.1643	100	0.0710173	0.133243	-2.0651	100	0.0924855	0.167594	-0.8851	100	0.480573	0.640947	-0.3303	100	0.811395	0.886608
REACTOME_RHOB_GTPASE_CYCLE	https://www.gsea-msigdb.org/gsea/msigdb/human/geneset/REACTOME_RHOB_GTPASE_CYCLE	70	-0.4784	85.7	0.699203	0.775811	0.5346	85.7	0.664694	0.758987	3.1898	85.7	0.0020202	0.0103684	-3.1224	85.7	0.00784314	0.034348
REACTOME_RHOC_GTPASE_CYCLE	https://www.gsea-msigdb.org/gsea/msigdb/human/geneset/REACTOME_RHOC_GTPASE_CYCLE	74	-0.4347	90.5	0.720884	0.795905	0.1166	90.5	0.925553	0.954155	2.4076	90.5	0.0480962	0.123359	-1.6527	90.5	0.184109	0.361708
REACTOME_RHOD_GTPASE_CYCLE	https://www.gsea-msigdb.org/gsea/msigdb/human/geneset/REACTOME_RHOD_GTPASE_CYCLE	53	0.449	90.6	0.69936	0.775811	-2.0631	90.6	0.0841683	0.15616	0.107	90.6	0.930018	0.958773	0.904	90.6	0.457256	0.642879
REACTOME_RHOF_GTPASE_CYCLE	https://www.gsea-msigdb.org/gsea/msigdb/human/geneset/REACTOME_RHOF_GTPASE_CYCLE	42	0.4056	95.2	0.754491	0.82443	-1.5404	95.2	0.243354	0.358126	-0.2606	95.2	0.842424	0.905257	1.3372	95.2	0.268537	0.456161
REACTOME_RHOG_GTPASE_CYCLE	https://www.gsea-msigdb.org/gsea/msigdb/human/geneset/REACTOME_RHOG_GTPASE_CYCLE	74	1.9011	91.9	0.121622	0.206297	-2.2857	91.9	0.078629	0.148239	-0.9796	91.9	0.471774	0.631377	-0.1731	91.9	0.89613	0.941522
REACTOME_RHOH_GTPASE_CYCLE	https://www.gsea-msigdb.org/gsea/msigdb/human/geneset/REACTOME_RHOH_GTPASE_CYCLE	37	1.6216	91.9	0.2	0.308322	-3.8169	91.9	0.00200401	0.00735211	0.5636	91.9	0.669261	0.788916	1.4987	91.9	0.229209	0.415998
REACTOME_RHOJ_GTPASE_CYCLE	https://www.gsea-msigdb.org/gsea/msigdb/human/geneset/REACTOME_RHOJ_GTPASE_CYCLE	55	0.3096	94.5	0.811133	0.862106	-0.945	94.5	0.470588	0.595636	0.8858	94.5	0.479042	0.639636	-1.0707	94.5	0.375479	0.562495
REACTOME_RHOQ_GTPASE_CYCLE	https://www.gsea-msigdb.org/gsea/msigdb/human/geneset/REACTOME_RHOQ_GTPASE_CYCLE	59	-1.508	91.5	0.2393	0.35216	-1.9069	91.5	0.130693	0.219452	1.4072	91.5	0.256972	0.411367	-0.0165	91.5	0.992352	0.994118
REACTOME_RHOU_GTPASE_CYCLE	https://www.gsea-msigdb.org/gsea/msigdb/human/geneset/REACTOME_RHOU_GTPASE_CYCLE	40	-2.9557	90	0.0118812	0.0296856	-1.7151	90	0.181275	0.286167	3.5845	90	0.0101833	0.0383352	1.5937	90	0.203883	0.386881
REACTOME_RHOV_GTPASE_CYCLE	https://www.gsea-msigdb.org/gsea/msigdb/human/geneset/REACTOME_RHOV_GTPASE_CYCLE	37	-1.5753	89.2	0.212	0.322141	-1.7172	89.2	0.17154	0.274982	3.8244	89.2	0.0035524	0.0174187	-0.8481	89.2	0.475822	0.651742
REACTOME_RHO_GTPASES_ACTIVATE_CIT	https://www.gsea-msigdb.org/gsea/msigdb/human/geneset/REACTOME_RHO_GTPASES_ACTIVATE_CIT	19	-0.7347	94.7	0.555094	0.664404	-2.476	94.7	0.05	0.102729	2.1032	94.7	0.0907298	0.196806	-0.4138	94.7	0.721649	0.834337
REACTOME_RHO_GTPASES_ACTIVATE_FORMINS	https://www.gsea-msigdb.org/gsea/msigdb/human/geneset/REACTOME_RHO_GTPASES_ACTIVATE_FORMINS	140	7.7873	70.7	0.001	0.0031371	-2.6915	70.7	0.0242915	0.0601872	-5.4508	70.7	0.001	0.00614211	1.9706	70.7	0.111776	0.261409
REACTOME_RHO_GTPASES_ACTIVATE_IQGAPS	https://www.gsea-msigdb.org/gsea/msigdb/human/geneset/REACTOME_RHO_GTPASES_ACTIVATE_IQGAPS	32	3.3017	75	0.00202429	0.00598063	-3.7406	75	0.00210084	0.0073779	0.6182	75	0.623529	0.75462	-0.2318	75	0.85259	0.909481
REACTOME_RHO_GTPASES_ACTIVATE_NADPH_OXIDASES	https://www.gsea-msigdb.org/gsea/msigdb/human/geneset/REACTOME_RHO_GTPASES_ACTIVATE_NADPH_OXIDASES	24	-2.7868	75	0.029703	0.0643105	-0.7927	75	0.522177	0.641454	-0.6422	75	0.635496	0.763773	4.3552	75	0.001	0.00572059
REACTOME_RHO_GTPASES_ACTIVATE_PAKS	https://www.gsea-msigdb.org/gsea/msigdb/human/geneset/REACTOME_RHO_GTPASES_ACTIVATE_PAKS	21	-0.9058	95.2	0.47012	0.591833	-3.3394	95.2	0.0138614	0.0386991	2.917	95.2	0.0257937	0.0756311	0.3345	95.2	0.794926	0.878484
REACTOME_RHO_GTPASES_ACTIVATE_PKNS	https://www.gsea-msigdb.org/gsea/msigdb/human/geneset/REACTOME_RHO_GTPASES_ACTIVATE_PKNS	93	4.5782	53.8	0.001	0.0031371	-5.115	53.8	0.001	0.00419784	-0.2136	53.8	0.861598	0.913247	0.0126	53.8	0.994036	0.994118
REACTOME_RHO_GTPASES_ACTIVATE_ROCKS	https://www.gsea-msigdb.org/gsea/msigdb/human/geneset/REACTOME_RHO_GTPASES_ACTIVATE_ROCKS	19	-0.1612	100	0.930417	0.951619	-2.8738	100	0.0277228	0.0660255	0.8011	100	0.50303	0.662569	1.0779	100	0.395793	0.583933
REACTOME_RHO_GTPASES_ACTIVATE_WASPS_AND_WAVES	https://www.gsea-msigdb.org/gsea/msigdb/human/geneset/REACTOME_RHO_GTPASES_ACTIVATE_WASPS_AND_WAVES	36	0.7442	97.2	0.552419	0.663244	-6.3358	97.2	0.001	0.00419784	0.6441	97.2	0.629559	0.758982	3.7037	97.2	0.004	0.0193693
REACTOME_RHO_GTPASE_CYCLE	https://www.gsea-msigdb.org/gsea/msigdb/human/geneset/REACTOME_RHO_GTPASE_CYCLE	450	-2.402	86.2	0.0631365	0.12059	-2.2622	86.2	0.0813492	0.152383	2.6231	86.2	0.0487805	0.12484	2.219	86.2	0.0951417	0.238746
REACTOME_RHO_GTPASE_EFFECTORS	https://www.gsea-msigdb.org/gsea/msigdb/human/geneset/REACTOME_RHO_GTPASE_EFFECTORS	323	6.8117	69.3	0.001	0.0031371	-6.9604	69.3	0.001	0.00419784	-4.0335	69.3	0.0020284	0.0103684	3.5935	69.3	0.00199601	0.010379
REACTOME_RIPK1_MEDIATED_REGULATED_NECROSIS	https://www.gsea-msigdb.org/gsea/msigdb/human/geneset/REACTOME_RIPK1_MEDIATED_REGULATED_NECROSIS	32	2.056	87.5	0.111776	0.193249	-2.7629	87.5	0.0279441	0.0664127	-0.0128	87.5	0.992079	0.993782	2.4358	87.5	0.0427699	0.135264
REACTOME_RIP_MEDIATED_NFKB_ACTIVATION_VIA_ZBP1	https://www.gsea-msigdb.org/gsea/msigdb/human/geneset/REACTOME_RIP_MEDIATED_NFKB_ACTIVATION_VIA_ZBP1	17	0.9057	88.2	0.464286	0.585753	-1.5915	88.2	0.205534	0.311504	0.0338	88.2	0.978131	0.985733	1.0034	88.2	0.422619	0.608884
REACTOME_RMTS_METHYLATE_HISTONE_ARGININES	https://www.gsea-msigdb.org/gsea/msigdb/human/geneset/REACTOME_RMTS_METHYLATE_HISTONE_ARGININES	78	5.5124	53.8	0.001	0.0031371	-1.853	53.8	0.144016	0.237383	-3.7547	53.8	0.001	0.00614211	0.3066	53.8	0.805169	0.88317
REACTOME_RNA_POLYMERASE_III_CHAIN_ELONGATION	https://www.gsea-msigdb.org/gsea/msigdb/human/geneset/REACTOME_RNA_POLYMERASE_III_CHAIN_ELONGATION	18	4.9176	83.3	0.001	0.0031371	-0.7147	83.3	0.545639	0.657811	1.1771	83.3	0.352201	0.511489	-3.7688	83.3	0.00197628	0.010379
REACTOME_RNA_POLYMERASE_III_TRANSCRIPTION	https://www.gsea-msigdb.org/gsea/msigdb/human/geneset/REACTOME_RNA_POLYMERASE_III_TRANSCRIPTION	41	4.435	80.5	0.001	0.0031371	-0.1321	80.5	0.923077	0.952459	1.7591	80.5	0.166987	0.309815	-5.2812	80.5	0.001	0.00572059
REACTOME_RNA_POLYMERASE_III_TRANSCRIPTION_INITIATION_FROM_TYPE_1_PROMOTER	https://www.gsea-msigdb.org/gsea/msigdb/human/geneset/REACTOME_RNA_POLYMERASE_III_TRANSCRIPTION_INITIATION_FROM_TYPE_1_PROMOTER	28	5.1799	85.7	0.001	0.0031371	0.2332	85.7	0.866142	0.919734	0.0916	85.7	0.963783	0.976332	-3.7109	85.7	0.00215983	0.0107714
REACTOME_RNA_POLYMERASE_III_TRANSCRIPTION_INITIATION_FROM_TYPE_3_PROMOTER	https://www.gsea-msigdb.org/gsea/msigdb/human/geneset/REACTOME_RNA_POLYMERASE_III_TRANSCRIPTION_INITIATION_FROM_TYPE_3_PROMOTER	28	4.2654	75	0.001	0.0031371	-0.5472	75	0.665984	0.758987	1.2359	75	0.329435	0.489123	-4.0286	75	0.001	0.00572059
REACTOME_RNA_POLYMERASE_III_TRANSCRIPTION_TERMINATION	https://www.gsea-msigdb.org/gsea/msigdb/human/geneset/REACTOME_RNA_POLYMERASE_III_TRANSCRIPTION_TERMINATION	23	3.2776	87	0.00190114	0.00591185	-0.3811	87	0.768501	0.841786	2.5501	87	0.0384615	0.104871	-5.0422	87	0.00192678	0.010379
REACTOME_RNA_POLYMERASE_II_PRE_TRANSCRIPTION_EVENTS	https://www.gsea-msigdb.org/gsea/msigdb/human/geneset/REACTOME_RNA_POLYMERASE_II_PRE_TRANSCRIPTION_EVENTS	81	7.512	77.8	0.001	0.0031371	-1.9988	77.8	0.116667	0.202003	-3.3083	77.8	0.0103306	0.0387646	-3.1864	77.8	0.0175097	0.0646641
REACTOME_RNA_POLYMERASE_II_TRANSCRIBES_SNRNA_GENES	https://www.gsea-msigdb.org/gsea/msigdb/human/geneset/REACTOME_RNA_POLYMERASE_II_TRANSCRIBES_SNRNA_GENES	81	6.457	74.1	0.001	0.0031371	-3.1246	74.1	0.0038835	0.0134084	-3.1218	74.1	0.0135659	0.0471172	-2.1315	74.1	0.0767677	0.205817
REACTOME_RNA_POLYMERASE_II_TRANSCRIPTION	https://www.gsea-msigdb.org/gsea/msigdb/human/geneset/REACTOME_RNA_POLYMERASE_II_TRANSCRIPTION	1387	4.5961	73	0.001	0.0031371	3.187	73	0.0118577	0.0341511	-6.6167	73	0.001	0.00614211	-1.0193	73	0.420408	0.607198
REACTOME_RNA_POLYMERASE_II_TRANSCRIPTION_TERMINATION	https://www.gsea-msigdb.org/gsea/msigdb/human/geneset/REACTOME_RNA_POLYMERASE_II_TRANSCRIPTION_TERMINATION	67	5.8585	88.1	0.001	0.0031371	1.7936	88.1	0.15735	0.256105	-5.98	88.1	0.001	0.00614211	-2.1474	88.1	0.0966543	0.239481
REACTOME_RNA_POLYMERASE_I_PROMOTER_ESCAPE	https://www.gsea-msigdb.org/gsea/msigdb/human/geneset/REACTOME_RNA_POLYMERASE_I_PROMOTER_ESCAPE	90	7.4018	47.8	0.001	0.0031371	-3.2526	47.8	0.0139721	0.038915	-3.7476	47.8	0.00206612	0.0103684	-0.9099	47.8	0.458333	0.642879
REACTOME_RNA_POLYMERASE_I_TRANSCRIPTION	https://www.gsea-msigdb.org/gsea/msigdb/human/geneset/REACTOME_RNA_POLYMERASE_I_TRANSCRIPTION	110	7.1779	56.4	0.001	0.0031371	-2.4097	56.4	0.0615711	0.12158	-3.6396	56.4	0.001	0.00614211	-1.7145	56.4	0.184891	0.362374
REACTOME_RNA_POLYMERASE_I_TRANSCRIPTION_INITIATION	https://www.gsea-msigdb.org/gsea/msigdb/human/geneset/REACTOME_RNA_POLYMERASE_I_TRANSCRIPTION_INITIATION	47	4.7586	80.9	0.001	0.0031371	-0.0792	80.9	0.949807	0.963408	-3.0214	80.9	0.0251938	0.0740583	-3.1869	80.9	0.00201207	0.010379
REACTOME_RNA_POLYMERASE_I_TRANSCRIPTION_TERMINATION	https://www.gsea-msigdb.org/gsea/msigdb/human/geneset/REACTOME_RNA_POLYMERASE_I_TRANSCRIPTION_TERMINATION	31	3.9446	74.2	0.001	0.0031371	-1.2691	74.2	0.297571	0.416385	-2.0698	74.2	0.0900196	0.196308	-1.7585	74.2	0.167315	0.339771
REACTOME_RND1_GTPASE_CYCLE	https://www.gsea-msigdb.org/gsea/msigdb/human/geneset/REACTOME_RND1_GTPASE_CYCLE	42	0.0371	81	0.980392	0.986592	0.4921	81	0.72766	0.807972	1.9597	81	0.109344	0.224261	-2.1086	81	0.0989899	0.241676
REACTOME_RND2_GTPASE_CYCLE	https://www.gsea-msigdb.org/gsea/msigdb/human/geneset/REACTOME_RND2_GTPASE_CYCLE	43	-1.3785	81.4	0.278689	0.397591	2.5175	81.4	0.0435685	0.0926127	1.5806	81.4	0.21063	0.362544	-2.4294	81.4	0.0486815	0.145298
REACTOME_RND3_GTPASE_CYCLE	https://www.gsea-msigdb.org/gsea/msigdb/human/geneset/REACTOME_RND3_GTPASE_CYCLE	42	-0.2787	83.3	0.851107	0.888409	1.4463	83.3	0.266	0.382031	1.3792	83.3	0.254	0.409975	-1.7097	83.3	0.159509	0.328825
REACTOME_ROLE_OF_LAT2_NTAL_LAB_ON_CALCIUM_MOBILIZATION	https://www.gsea-msigdb.org/gsea/msigdb/human/geneset/REACTOME_ROLE_OF_LAT2_NTAL_LAB_ON_CALCIUM_MOBILIZATION	71	0.0644	57.7	0.956436	0.971419	-2.7027	57.7	0.0225873	0.0576791	-5.4726	57.7	0.001	0.00614211	9.5064	57.7	0.001	0.00572059
REACTOME_ROLE_OF_PHOSPHOLIPIDS_IN_PHAGOCYTOSIS	https://www.gsea-msigdb.org/gsea/msigdb/human/geneset/REACTOME_ROLE_OF_PHOSPHOLIPIDS_IN_PHAGOCYTOSIS	82	-1.4917	62.2	0.231638	0.343921	-1.5109	62.2	0.221992	0.331284	-5.2757	62.2	0.001	0.00614211	9.8462	62.2	0.001	0.00572059
REACTOME_RORA_ACTIVATES_GENE_EXPRESSION	https://www.gsea-msigdb.org/gsea/msigdb/human/geneset/REACTOME_RORA_ACTIVATES_GENE_EXPRESSION	18	0.2546	100	0.839104	0.880606	0.8746	100	0.485207	0.604954	0.5051	100	0.674044	0.791358	-0.5064	100	0.69428	0.811036
REACTOME_ROS_AND_RNS_PRODUCTION_IN_PHAGOCYTES	https://www.gsea-msigdb.org/gsea/msigdb/human/geneset/REACTOME_ROS_AND_RNS_PRODUCTION_IN_PHAGOCYTES	36	1.7128	80.6	0.2	0.308322	-3.3024	80.6	0.00606061	0.0192585	-3.627	80.6	0.00606061	0.0261082	5.8084	80.6	0.001	0.00572059
REACTOME_RRNA_MODIFICATION_IN_THE_NUCLEUS_AND_CYTOSOL	https://www.gsea-msigdb.org/gsea/msigdb/human/geneset/REACTOME_RRNA_MODIFICATION_IN_THE_NUCLEUS_AND_CYTOSOL	60	12.6662	95	0.001	0.0031371	-5.0019	95	0.001	0.00419784	-9.7182	95	0.001	0.00614211	0.0159	95	0.993988	0.994118
REACTOME_RRNA_PROCESSING	https://www.gsea-msigdb.org/gsea/msigdb/human/geneset/REACTOME_RRNA_PROCESSING	205	20.882	93.7	0.001	0.0031371	-15.4747	93.7	0.001	0.00419784	-12.1673	93.7	0.001	0.00614211	7.6545	93.7	0.001	0.00572059
REACTOME_RRNA_PROCESSING_IN_THE_MITOCHONDRION	https://www.gsea-msigdb.org/gsea/msigdb/human/geneset/REACTOME_RRNA_PROCESSING_IN_THE_MITOCHONDRION	12	3.4195	83.3	0.001	0.0031371	0.9608	83.3	0.478	0.601106	-2.9634	83.3	0.0105932	0.0392454	-2.8564	83.3	0.00769231	0.0338752
REACTOME_RSV_HOST_INTERACTIONS	https://www.gsea-msigdb.org/gsea/msigdb/human/geneset/REACTOME_RSV_HOST_INTERACTIONS	98	1.1935	83.7	0.322645	0.444018	-3.2136	83.7	0.00595238	0.0192124	-1.5235	83.7	0.221601	0.374796	1.5561	83.7	0.225738	0.414101
REACTOME_RUNX1_INTERACTS_WITH_CO_FACTORS_WHOSE_PRECISE_EFFECT_ON_RUNX1_TARGETS_IS_NOT_KNOWN	https://www.gsea-msigdb.org/gsea/msigdb/human/geneset/REACTOME_RUNX1_INTERACTS_WITH_CO_FACTORS_WHOSE_PRECISE_EFFECT_ON_RUNX1_TARGETS_IS_NOT_KNOWN	37	0.7221	94.6	0.574949	0.680492	0.6929	94.6	0.605263	0.710335	-0.5085	94.6	0.674858	0.791517	-1.0752	94.6	0.38835	0.57639
REACTOME_RUNX1_REGULATES_GENES_INVOLVED_IN_MEGAKARYOCYTE_DIFFERENTIATION_AND_PLATELET_FUNCTION	https://www.gsea-msigdb.org/gsea/msigdb/human/geneset/REACTOME_RUNX1_REGULATES_GENES_INVOLVED_IN_MEGAKARYOCYTE_DIFFERENTIATION_AND_PLATELET_FUNCTION	96	1.624	54.2	0.185393	0.290798	0.6533	54.2	0.60587	0.710335	-2.1373	54.2	0.0963855	0.205634	1.7611	54.2	0.159041	0.328825
REACTOME_RUNX1_REGULATES_TRANSCRIPTION_OF_GENES_INVOLVED_IN_DIFFERENTIATION_OF_HSCS	https://www.gsea-msigdb.org/gsea/msigdb/human/geneset/REACTOME_RUNX1_REGULATES_TRANSCRIPTION_OF_GENES_INVOLVED_IN_DIFFERENTIATION_OF_HSCS	129	12.3114	61.2	0.001	0.0031371	-8.1802	61.2	0.001	0.00419784	-4.4094	61.2	0.001	0.00614211	2.2377	61.2	0.0958084	0.239418
REACTOME_RUNX2_REGULATES_BONE_DEVELOPMENT	https://www.gsea-msigdb.org/gsea/msigdb/human/geneset/REACTOME_RUNX2_REGULATES_BONE_DEVELOPMENT	31	-1.7362	67.7	0.15748	0.253839	-0.9134	67.7	0.453441	0.578323	0.7558	67.7	0.569767	0.717427	2.0399	67.7	0.11359	0.263538
REACTOME_RUNX2_REGULATES_OSTEOBLAST_DIFFERENTIATION	https://www.gsea-msigdb.org/gsea/msigdb/human/geneset/REACTOME_RUNX2_REGULATES_OSTEOBLAST_DIFFERENTIATION	24	-1.4577	75	0.245436	0.358927	-1.5405	75	0.232422	0.344646	0.8292	75	0.521073	0.679432	1.5193	75	0.251037	0.4403
REACTOME_RUNX3_REGULATES_NOTCH_SIGNALING	https://www.gsea-msigdb.org/gsea/msigdb/human/geneset/REACTOME_RUNX3_REGULATES_NOTCH_SIGNALING	14	-2.5794	92.9	0.0458167	0.0926993	0.7897	92.9	0.539394	0.65298	0.6576	92.9	0.58317	0.725376	1.0442	92.9	0.418288	0.606388
REACTOME_RUNX3_REGULATES_P14_ARF	https://www.gsea-msigdb.org/gsea/msigdb/human/geneset/REACTOME_RUNX3_REGULATES_P14_ARF	10	-0.5296	100	0.66129	0.749248	-1.1566	100	0.363083	0.487593	-1.2404	100	0.3147	0.473877	2.0977	100	0.0873181	0.222976
REACTOME_SARS_COV_1_ACTIVATES_MODULATES_INNATE_IMMUNE_RESPONSES	https://www.gsea-msigdb.org/gsea/msigdb/human/geneset/REACTOME_SARS_COV_1_ACTIVATES_MODULATES_INNATE_IMMUNE_RESPONSES	41	1.5669	87.8	0.197531	0.306541	-2.6251	87.8	0.0462777	0.0964394	-1.2445	87.8	0.297619	0.455802	2.892	87.8	0.0177515	0.0653501
REACTOME_SARS_COV_1_HOST_INTERACTIONS	https://www.gsea-msigdb.org/gsea/msigdb/human/geneset/REACTOME_SARS_COV_1_HOST_INTERACTIONS	98	7.1359	92.9	0.001	0.0031371	-9.9646	92.9	0.001	0.00419784	-3.454	92.9	0.00199203	0.0103684	6.2473	92.9	0.001	0.00572059
REACTOME_SARS_COV_1_INFECTION	https://www.gsea-msigdb.org/gsea/msigdb/human/geneset/REACTOME_SARS_COV_1_INFECTION	143	6.9304	90.9	0.001	0.0031371	-11.5425	90.9	0.001	0.00419784	-3.5979	90.9	0.00385356	0.018619	6.3897	90.9	0.001	0.00572059
REACTOME_SARS_COV_1_MODULATES_HOST_TRANSLATION_MACHINERY	https://www.gsea-msigdb.org/gsea/msigdb/human/geneset/REACTOME_SARS_COV_1_MODULATES_HOST_TRANSLATION_MACHINERY	37	7.9621	97.3	0.001	0.0031371	-11.8983	97.3	0.001	0.00419784	-5.0611	97.3	0.001	0.00614211	7.6397	97.3	0.001	0.00572059
REACTOME_SARS_COV_1_TARGETS_HOST_INTRACELLULAR_SIGNALLING_AND_REGULATORY_PATHWAYS	https://www.gsea-msigdb.org/gsea/msigdb/human/geneset/REACTOME_SARS_COV_1_TARGETS_HOST_INTRACELLULAR_SIGNALLING_AND_REGULATORY_PATHWAYS	16	2.7546	93.8	0.026694	0.0591119	-4.4479	93.8	0.001	0.00419784	0.321	93.8	0.785571	0.874583	-0.2946	93.8	0.813492	0.888069
REACTOME_SARS_COV_2_ACTIVATES_MODULATES_INNATE_AND_ADAPTIVE_IMMUNE_RESPONSES	https://www.gsea-msigdb.org/gsea/msigdb/human/geneset/REACTOME_SARS_COV_2_ACTIVATES_MODULATES_INNATE_AND_ADAPTIVE_IMMUNE_RESPONSES	126	4.3394	88.9	0.001	0.0031371	-4.6276	88.9	0.001	0.00419784	-4.5818	88.9	0.001	0.00614211	4.0953	88.9	0.00194932	0.010379
REACTOME_SARS_COV_2_HOST_INTERACTIONS	https://www.gsea-msigdb.org/gsea/msigdb/human/geneset/REACTOME_SARS_COV_2_HOST_INTERACTIONS	204	8.144	90.2	0.001	0.0031371	-9.0014	90.2	0.001	0.00419784	-5.8194	90.2	0.001	0.00614211	5.2298	90.2	0.001	0.00572059
REACTOME_SARS_COV_2_INFECTION	https://www.gsea-msigdb.org/gsea/msigdb/human/geneset/REACTOME_SARS_COV_2_INFECTION	299	9.4349	87.6	0.001	0.0031371	-10.982	87.6	0.001	0.00419784	-6.4396	87.6	0.001	0.00614211	5.7886	87.6	0.001	0.00572059
REACTOME_SARS_COV_2_MODULATES_AUTOPHAGY	https://www.gsea-msigdb.org/gsea/msigdb/human/geneset/REACTOME_SARS_COV_2_MODULATES_AUTOPHAGY	11	0.5502	90.9	0.673554	0.758018	-0.5782	90.9	0.653924	0.751111	1.3935	90.9	0.270916	0.427242	-0.7934	90.9	0.512922	0.681937
REACTOME_SARS_COV_2_MODULATES_HOST_TRANSLATION_MACHINERY	https://www.gsea-msigdb.org/gsea/msigdb/human/geneset/REACTOME_SARS_COV_2_MODULATES_HOST_TRANSLATION_MACHINERY	51	8.926	92.2	0.001	0.0031371	-9.6228	92.2	0.001	0.00419784	-5.7044	92.2	0.001	0.00614211	5.1739	92.2	0.001	0.00572059
REACTOME_SARS_COV_2_TARGETS_HOST_INTRACELLULAR_SIGNALLING_AND_REGULATORY_PATHWAYS	https://www.gsea-msigdb.org/gsea/msigdb/human/geneset/REACTOME_SARS_COV_2_TARGETS_HOST_INTRACELLULAR_SIGNALLING_AND_REGULATORY_PATHWAYS	12	1.7033	100	0.17505	0.27748	-2.5896	100	0.038	0.0838299	-0.6168	100	0.64	0.766031	-0.0761	100	0.94683	0.97194
REACTOME_SARS_COV_INFECTIONS	https://www.gsea-msigdb.org/gsea/msigdb/human/geneset/REACTOME_SARS_COV_INFECTIONS	471	9.7973	81.7	0.001	0.0031371	-11.4068	81.7	0.001	0.00419784	-7.8854	81.7	0.001	0.00614211	8.9831	81.7	0.001	0.00572059
REACTOME_SCAVENGING_BY_CLASS_A_RECEPTORS	https://www.gsea-msigdb.org/gsea/msigdb/human/geneset/REACTOME_SCAVENGING_BY_CLASS_A_RECEPTORS	19	0.394	84.2	0.756813	0.826194	-4.2917	84.2	0.001	0.00419784	-2.4603	84.2	0.0596154	0.143151	6.4673	84.2	0.001	0.00572059
REACTOME_SCAVENGING_OF_HEME_FROM_PLASMA	https://www.gsea-msigdb.org/gsea/msigdb/human/geneset/REACTOME_SCAVENGING_OF_HEME_FROM_PLASMA	69	-0.752	62.3	0.556818	0.665104	-2.5114	62.3	0.038835	0.0853491	-4.7474	62.3	0.001	0.00614211	10.5933	62.3	0.001	0.00572059
REACTOME_SCF_BETA_TRCP_MEDIATED_DEGRADATION_OF_EMI1	https://www.gsea-msigdb.org/gsea/msigdb/human/geneset/REACTOME_SCF_BETA_TRCP_MEDIATED_DEGRADATION_OF_EMI1	55	11.6624	90.9	0.001	0.0031371	-8.0438	90.9	0.001	0.00419784	-3.0914	90.9	0.0121704	0.0433456	1.0817	90.9	0.40113	0.588089
REACTOME_SCF_SKP2_MEDIATED_DEGRADATION_OF_P27_P21	https://www.gsea-msigdb.org/gsea/msigdb/human/geneset/REACTOME_SCF_SKP2_MEDIATED_DEGRADATION_OF_P27_P21	60	11.9613	93.3	0.001	0.0031371	-8.7029	93.3	0.001	0.00419784	-3.0907	93.3	0.0212766	0.06517	1.2429	93.3	0.30315	0.494791
REACTOME_SEALING_OF_THE_NUCLEAR_ENVELOPE_NE_BY_ESCRT_III	https://www.gsea-msigdb.org/gsea/msigdb/human/geneset/REACTOME_SEALING_OF_THE_NUCLEAR_ENVELOPE_NE_BY_ESCRT_III	32	2.5668	75	0.043152	0.0880034	-2.717	75	0.0231092	0.0586271	-1.1453	75	0.363281	0.522105	0.2185	75	0.857426	0.912138
REACTOME_SELECTIVE_AUTOPHAGY	https://www.gsea-msigdb.org/gsea/msigdb/human/geneset/REACTOME_SELECTIVE_AUTOPHAGY	90	8.4196	82.2	0.001	0.0031371	-7.4837	82.2	0.001	0.00419784	-1.6598	82.2	0.196162	0.347376	-0.0217	82.2	0.984405	0.994118
REACTOME_SELENOAMINO_ACID_METABOLISM	https://www.gsea-msigdb.org/gsea/msigdb/human/geneset/REACTOME_SELENOAMINO_ACID_METABOLISM	118	11.8662	93.2	0.001	0.0031371	-17.9948	93.2	0.001	0.00419784	-3.6035	93.2	0.0075188	0.031115	9.2366	93.2	0.001	0.00572059
REACTOME_SEMA3A_PAK_DEPENDENT_AXON_REPULSION	https://www.gsea-msigdb.org/gsea/msigdb/human/geneset/REACTOME_SEMA3A_PAK_DEPENDENT_AXON_REPULSION	16	1.7614	81.2	0.175238	0.27748	-1.0831	81.2	0.397177	0.522555	-2.851	81.2	0.0217391	0.0659454	2.0272	81.2	0.107784	0.255141
REACTOME_SEMA3A_PLEXIN_REPULSION_SIGNALING_BY_INHIBITING_INTEGRIN_ADHESION	https://www.gsea-msigdb.org/gsea/msigdb/human/geneset/REACTOME_SEMA3A_PLEXIN_REPULSION_SIGNALING_BY_INHIBITING_INTEGRIN_ADHESION	14	-2.1522	78.6	0.0872211	0.157079	0.4202	78.6	0.714286	0.796152	0.5321	78.6	0.680851	0.796478	1.4063	78.6	0.257081	0.443952
REACTOME_SEMA4D_INDUCED_CELL_MIGRATION_AND_GROWTH_CONE_COLLAPSE	https://www.gsea-msigdb.org/gsea/msigdb/human/geneset/REACTOME_SEMA4D_INDUCED_CELL_MIGRATION_AND_GROWTH_CONE_COLLAPSE	20	-1.3605	95	0.279923	0.398378	-0.5897	95	0.679671	0.766799	2.0155	95	0.114398	0.231776	0.5937	95	0.635849	0.778224
REACTOME_SEMA4D_IN_SEMAPHORIN_SIGNALING	https://www.gsea-msigdb.org/gsea/msigdb/human/geneset/REACTOME_SEMA4D_IN_SEMAPHORIN_SIGNALING	24	-0.7345	95.8	0.570874	0.678421	-0.4918	95.8	0.680244	0.766799	2.7574	95.8	0.0157171	0.0525554	-0.6395	95.8	0.607646	0.756801
REACTOME_SEMAPHORIN_INTERACTIONS	https://www.gsea-msigdb.org/gsea/msigdb/human/geneset/REACTOME_SEMAPHORIN_INTERACTIONS	64	-1.797	84.4	0.135294	0.223319	-1.6164	84.4	0.198783	0.304349	0.4687	84.4	0.700758	0.81262	3.5191	84.4	0.001	0.00572059
REACTOME_SENESCENCE_ASSOCIATED_SECRETORY_PHENOTYPE_SASP	https://www.gsea-msigdb.org/gsea/msigdb/human/geneset/REACTOME_SENESCENCE_ASSOCIATED_SECRETORY_PHENOTYPE_SASP	111	3.4612	55	0.0119048	0.0296856	-5.106	55	0.001	0.00419784	-0.6277	55	0.638554	0.765871	1.9919	55	0.123457	0.278673
REACTOME_SENSORY_PERCEPTION	https://www.gsea-msigdb.org/gsea/msigdb/human/geneset/REACTOME_SENSORY_PERCEPTION	636	-4.7111	18.2	0.001	0.0031371	0.6731	18.2	0.584158	0.691088	3.24	18.2	0.00632911	0.026285	0.5501	18.2	0.654618	0.790828
REACTOME_SENSORY_PROCESSING_OF_SOUND	https://www.gsea-msigdb.org/gsea/msigdb/human/geneset/REACTOME_SENSORY_PROCESSING_OF_SOUND	77	-2.9613	57.1	0.0141414	0.0345252	-1.327	57.1	0.296	0.414684	2.4174	57.1	0.0565302	0.137708	0.3339	57.1	0.816327	0.888713
REACTOME_SENSORY_PROCESSING_OF_SOUND_BY_OUTER_HAIR_CELLS_OF_THE_COCHLEA	https://www.gsea-msigdb.org/gsea/msigdb/human/geneset/REACTOME_SENSORY_PROCESSING_OF_SOUND_BY_OUTER_HAIR_CELLS_OF_THE_COCHLEA	55	-2.8085	58.2	0.0114286	0.0289309	-1.89	58.2	0.140316	0.231939	2.563	58.2	0.0455487	0.11945	0.8208	58.2	0.52988	0.697464
REACTOME_SEPARATION_OF_SISTER_CHROMATIDS	https://www.gsea-msigdb.org/gsea/msigdb/human/geneset/REACTOME_SEPARATION_OF_SISTER_CHROMATIDS	191	13.6764	73.8	0.001	0.0031371	-7.5287	73.8	0.001	0.00419784	-6.4105	73.8	0.001	0.00614211	1.6397	73.8	0.194932	0.375057
REACTOME_SHC1_EVENTS_IN_ERBB2_SIGNALING	https://www.gsea-msigdb.org/gsea/msigdb/human/geneset/REACTOME_SHC1_EVENTS_IN_ERBB2_SIGNALING	22	0.8044	59.1	0.52008	0.637268	-0.9607	59.1	0.453094	0.578323	0.3478	59.1	0.766734	0.861192	0.9734	59.1	0.440385	0.625218
REACTOME_SHC_MEDIATED_CASCADE_FGFR1	https://www.gsea-msigdb.org/gsea/msigdb/human/geneset/REACTOME_SHC_MEDIATED_CASCADE_FGFR1	21	2.147	47.6	0.083004	0.151116	-2.8565	47.6	0.0204082	0.053043	-1.1639	47.6	0.359343	0.517082	2.0843	47.6	0.0850202	0.218543
REACTOME_SIALIC_ACID_METABOLISM	https://www.gsea-msigdb.org/gsea/msigdb/human/geneset/REACTOME_SIALIC_ACID_METABOLISM	33	-1.968	54.5	0.11	0.191027	-2.378	54.5	0.0492813	0.10161	1.1816	54.5	0.350101	0.510072	1.1616	54.5	0.370079	0.557706
REACTOME_SIGNALING_BY_ACTIVIN	https://www.gsea-msigdb.org/gsea/msigdb/human/geneset/REACTOME_SIGNALING_BY_ACTIVIN	17	-1.512	64.7	0.226263	0.338958	-1.1059	64.7	0.37155	0.497246	2.999	64.7	0.0229645	0.0685411	-1.0605	64.7	0.383475	0.571539
REACTOME_SIGNALING_BY_ALK	https://www.gsea-msigdb.org/gsea/msigdb/human/geneset/REACTOME_SIGNALING_BY_ALK	30	2.7999	73.3	0.0275591	0.0607966	-1.9592	73.3	0.127572	0.216705	-1.1759	73.3	0.334669	0.495005	2.9025	73.3	0.0272904	0.0945043
REACTOME_SIGNALING_BY_ALK_IN_CANCER	https://www.gsea-msigdb.org/gsea/msigdb/human/geneset/REACTOME_SIGNALING_BY_ALK_IN_CANCER	93	1.5764	86	0.19833	0.306756	-4.4711	86	0.001	0.00419784	0.2097	86	0.886239	0.929935	3.0439	86	0.0140281	0.0538511
REACTOME_SIGNALING_BY_BMP	https://www.gsea-msigdb.org/gsea/msigdb/human/geneset/REACTOME_SIGNALING_BY_BMP	31	-2.3591	67.7	0.0565657	0.110573	-2.0802	67.7	0.0934394	0.16906	2.9008	67.7	0.0165289	0.0540315	0.6797	67.7	0.592727	0.743777
REACTOME_SIGNALING_BY_BRAF_AND_RAF1_FUSIONS	https://www.gsea-msigdb.org/gsea/msigdb/human/geneset/REACTOME_SIGNALING_BY_BRAF_AND_RAF1_FUSIONS	65	-1.5689	90.8	0.21627	0.326926	-3.3664	90.8	0.00823045	0.0250782	1.8396	90.8	0.139764	0.27288	2.4817	90.8	0.0468432	0.142359
REACTOME_SIGNALING_BY_CSF1_M_CSF_IN_MYELOID_CELLS	https://www.gsea-msigdb.org/gsea/msigdb/human/geneset/REACTOME_SIGNALING_BY_CSF1_M_CSF_IN_MYELOID_CELLS	31	0.5726	96.8	0.639764	0.733403	-4.5581	96.8	0.001	0.00419784	-0.5485	96.8	0.647295	0.771721	5.6686	96.8	0.001	0.00572059
REACTOME_SIGNALING_BY_CSF3_G_CSF	https://www.gsea-msigdb.org/gsea/msigdb/human/geneset/REACTOME_SIGNALING_BY_CSF3_G_CSF	30	2.8722	90	0.0254403	0.0567664	-7.6603	90	0.001	0.00419784	-0.1086	90	0.931818	0.959048	3.8656	90	0.00200401	0.010379
REACTOME_SIGNALING_BY_CTNNB1_PHOSPHO_SITE_MUTANTS	https://www.gsea-msigdb.org/gsea/msigdb/human/geneset/REACTOME_SIGNALING_BY_CTNNB1_PHOSPHO_SITE_MUTANTS	15	2.9235	93.3	0.0176817	0.0417681	-1.7767	93.3	0.167373	0.270532	1.4461	93.3	0.235178	0.392075	-2.7	93.3	0.0311891	0.105196
REACTOME_SIGNALING_BY_CYTOSOLIC_FGFR1_FUSION_MUTANTS	https://www.gsea-msigdb.org/gsea/msigdb/human/geneset/REACTOME_SIGNALING_BY_CYTOSOLIC_FGFR1_FUSION_MUTANTS	18	-2.0058	94.4	0.114943	0.197262	-1.4655	94.4	0.234615	0.347017	2.3299	94.4	0.0598802	0.143286	2.9468	94.4	0.0195312	0.0707856
REACTOME_SIGNALING_BY_EGFR	https://www.gsea-msigdb.org/gsea/msigdb/human/geneset/REACTOME_SIGNALING_BY_EGFR	53	1.3206	81.1	0.291913	0.411428	-4.2421	81.1	0.001	0.00419784	0.4718	81.1	0.70935	0.814219	3.629	81.1	0.00389105	0.0191538
REACTOME_SIGNALING_BY_EGFR_IN_CANCER	https://www.gsea-msigdb.org/gsea/msigdb/human/geneset/REACTOME_SIGNALING_BY_EGFR_IN_CANCER	25	2.7665	80	0.0204499	0.0467942	-4.2066	80	0.001	0.00419784	-0.4968	80	0.708253	0.814219	3.3364	80	0.008	0.0345307
REACTOME_SIGNALING_BY_ERBB2	https://www.gsea-msigdb.org/gsea/msigdb/human/geneset/REACTOME_SIGNALING_BY_ERBB2	50	1.6135	80	0.195789	0.304243	-2.0085	80	0.0997921	0.177526	1.0004	80	0.405039	0.564731	1.5251	80	0.239044	0.425899
REACTOME_SIGNALING_BY_ERBB2_ECD_MUTANTS	https://www.gsea-msigdb.org/gsea/msigdb/human/geneset/REACTOME_SIGNALING_BY_ERBB2_ECD_MUTANTS	16	1.7897	87.5	0.147638	0.240633	-1.4232	87.5	0.242063	0.356677	-0.5135	87.5	0.700405	0.81262	1.2466	87.5	0.332645	0.523553
REACTOME_SIGNALING_BY_ERBB2_IN_CANCER	https://www.gsea-msigdb.org/gsea/msigdb/human/geneset/REACTOME_SIGNALING_BY_ERBB2_IN_CANCER	26	1.6458	65.4	0.202925	0.311448	-1.5463	65.4	0.198459	0.304338	-0.3427	65.4	0.809804	0.885699	1.4141	65.4	0.251497	0.4403
REACTOME_SIGNALING_BY_ERBB4	https://www.gsea-msigdb.org/gsea/msigdb/human/geneset/REACTOME_SIGNALING_BY_ERBB4	58	1.4484	62.1	0.270428	0.387702	-5.0094	62.1	0.001	0.00419784	1.7174	62.1	0.179074	0.324503	2.3743	62.1	0.0739958	0.200355
REACTOME_SIGNALING_BY_ERYTHROPOIETIN	https://www.gsea-msigdb.org/gsea/msigdb/human/geneset/REACTOME_SIGNALING_BY_ERYTHROPOIETIN	25	-1.5266	88	0.215415	0.326105	-3.2301	88	0.0104822	0.0307354	-1.1864	88	0.347249	0.507183	6.323	88	0.001	0.00572059
REACTOME_SIGNALING_BY_FGFR	https://www.gsea-msigdb.org/gsea/msigdb/human/geneset/REACTOME_SIGNALING_BY_FGFR	89	2.91	75.3	0.0263158	0.0586079	-4.3667	75.3	0.001	0.00419784	1.5066	75.3	0.258893	0.413875	-0.8406	75.3	0.51306	0.681937
REACTOME_SIGNALING_BY_FGFR1	https://www.gsea-msigdb.org/gsea/msigdb/human/geneset/REACTOME_SIGNALING_BY_FGFR1	52	0.2391	76.9	0.850505	0.888409	-3.3431	76.9	0.00980392	0.0296404	3.1934	76.9	0.00803213	0.0320759	0.9748	76.9	0.427451	0.614329
REACTOME_SIGNALING_BY_FGFR1_IN_DISEASE	https://www.gsea-msigdb.org/gsea/msigdb/human/geneset/REACTOME_SIGNALING_BY_FGFR1_IN_DISEASE	38	-0.9537	73.7	0.433538	0.555977	-2.7928	73.7	0.0237624	0.0594725	2.037	73.7	0.117764	0.236542	2.9125	73.7	0.00980392	0.0405076
REACTOME_SIGNALING_BY_FGFR2	https://www.gsea-msigdb.org/gsea/msigdb/human/geneset/REACTOME_SIGNALING_BY_FGFR2	73	4.065	74	0.001	0.0031371	-4.6973	74	0.001	0.00419784	0.319	74	0.811765	0.886183	-0.5483	74	0.631048	0.774378
REACTOME_SIGNALING_BY_FGFR2_IIIA_TM	https://www.gsea-msigdb.org/gsea/msigdb/human/geneset/REACTOME_SIGNALING_BY_FGFR2_IIIA_TM	19	4.122	73.7	0.001	0.0031371	-3.7263	73.7	0.00196078	0.00735211	-1.5401	73.7	0.24466	0.399886	-0.8798	73.7	0.486111	0.660377
REACTOME_SIGNALING_BY_FGFR2_IN_DISEASE	https://www.gsea-msigdb.org/gsea/msigdb/human/geneset/REACTOME_SIGNALING_BY_FGFR2_IN_DISEASE	43	3.1958	62.8	0.018711	0.0433249	-3.8083	62.8	0.00377358	0.0131456	-0.7105	62.8	0.594	0.734146	0.8117	62.8	0.502	0.671828
REACTOME_SIGNALING_BY_FGFR3	https://www.gsea-msigdb.org/gsea/msigdb/human/geneset/REACTOME_SIGNALING_BY_FGFR3	40	1.1851	77.5	0.340594	0.462716	-3.7954	77.5	0.0040568	0.0137386	2.7756	77.5	0.0218688	0.0659454	0.6002	77.5	0.634241	0.777479
REACTOME_SIGNALING_BY_FGFR4	https://www.gsea-msigdb.org/gsea/msigdb/human/geneset/REACTOME_SIGNALING_BY_FGFR4	41	1.7262	73.2	0.163107	0.261823	-3.9486	73.2	0.001	0.00419784	2.2362	73.2	0.069395	0.161645	1.1443	73.2	0.349624	0.536857
REACTOME_SIGNALING_BY_FGFR_IN_DISEASE	https://www.gsea-msigdb.org/gsea/msigdb/human/geneset/REACTOME_SIGNALING_BY_FGFR_IN_DISEASE	63	1.4613	71.4	0.246436	0.359938	-3.5276	71.4	0.001	0.00419784	0.8078	71.4	0.540076	0.69643	1.455	71.4	0.248996	0.43894
REACTOME_SIGNALING_BY_FLT3_FUSION_PROTEINS	https://www.gsea-msigdb.org/gsea/msigdb/human/geneset/REACTOME_SIGNALING_BY_FLT3_FUSION_PROTEINS	19	-0.6249	84.2	0.622718	0.722005	-3.3656	84.2	0.0101833	0.0301622	1.3441	84.2	0.286885	0.443814	3.651	84.2	0.00408163	0.0194025
REACTOME_SIGNALING_BY_FLT3_ITD_AND_TKD_MUTANTS	https://www.gsea-msigdb.org/gsea/msigdb/human/geneset/REACTOME_SIGNALING_BY_FLT3_ITD_AND_TKD_MUTANTS	16	-0.0505	81.2	0.967925	0.979677	-4.7137	81.2	0.001	0.00419784	0.8116	81.2	0.488706	0.647356	5.0527	81.2	0.001	0.00572059
REACTOME_SIGNALING_BY_GPCR	https://www.gsea-msigdb.org/gsea/msigdb/human/geneset/REACTOME_SIGNALING_BY_GPCR	702	-7.5925	38.6	0.001	0.0031371	-0.5269	38.6	0.668041	0.759848	2.66	38.6	0.0361217	0.098953	7.4692	38.6	0.001	0.00572059
REACTOME_SIGNALING_BY_HEDGEHOG	https://www.gsea-msigdb.org/gsea/msigdb/human/geneset/REACTOME_SIGNALING_BY_HEDGEHOG	150	5.8313	82.7	0.001	0.0031371	-5.1289	82.7	0.001	0.00419784	0.0591	82.7	0.978088	0.985733	0.0899	82.7	0.93865	0.97194
REACTOME_SIGNALING_BY_HIPPO	https://www.gsea-msigdb.org/gsea/msigdb/human/geneset/REACTOME_SIGNALING_BY_HIPPO	20	-0.4504	95	0.699234	0.775811	-2.0284	95	0.0947776	0.170951	1.8701	95	0.115619	0.233842	-0.9973	95	0.428858	0.614842
REACTOME_SIGNALING_BY_INSULIN_RECEPTOR	https://www.gsea-msigdb.org/gsea/msigdb/human/geneset/REACTOME_SIGNALING_BY_INSULIN_RECEPTOR	82	2.2897	69.5	0.0572597	0.111743	-4.5026	69.5	0.001	0.00419784	0.3044	69.5	0.790554	0.878645	2.4129	69.5	0.0733198	0.19945
REACTOME_SIGNALING_BY_INTERLEUKINS	https://www.gsea-msigdb.org/gsea/msigdb/human/geneset/REACTOME_SIGNALING_BY_INTERLEUKINS	473	3.7896	68.7	0.00570342	0.0156173	-10.0637	68.7	0.001	0.00419784	-3.8015	68.7	0.00206186	0.0103684	10.7242	68.7	0.001	0.00572059
REACTOME_SIGNALING_BY_KIT_IN_DISEASE	https://www.gsea-msigdb.org/gsea/msigdb/human/geneset/REACTOME_SIGNALING_BY_KIT_IN_DISEASE	20	0.6981	95	0.592742	0.695206	-3.5474	95	0.00189036	0.00735211	-0.5565	95	0.651214	0.774255	4.5069	95	0.001	0.00572059
REACTOME_SIGNALING_BY_LEPTIN	https://www.gsea-msigdb.org/gsea/msigdb/human/geneset/REACTOME_SIGNALING_BY_LEPTIN	11	-1.6128	90.9	0.187625	0.293903	-1.8927	90.9	0.128834	0.218214	0.775	90.9	0.536383	0.692432	2.9406	90.9	0.0139442	0.053706
REACTOME_SIGNALING_BY_MET	https://www.gsea-msigdb.org/gsea/msigdb/human/geneset/REACTOME_SIGNALING_BY_MET	79	0.7215	92.4	0.553785	0.663518	-4.2041	92.4	0.001	0.00419784	0.0198	92.4	0.974	0.983268	6.0366	92.4	0.001	0.00572059
REACTOME_SIGNALING_BY_MODERATE_KINASE_ACTIVITY_BRAF_MUTANTS	https://www.gsea-msigdb.org/gsea/msigdb/human/geneset/REACTOME_SIGNALING_BY_MODERATE_KINASE_ACTIVITY_BRAF_MUTANTS	45	-1.5494	88.9	0.210417	0.320989	-3.5773	88.9	0.00196464	0.00735211	1.4199	88.9	0.254473	0.409975	3.3099	88.9	0.00988142	0.0406043
REACTOME_SIGNALING_BY_NODAL	https://www.gsea-msigdb.org/gsea/msigdb/human/geneset/REACTOME_SIGNALING_BY_NODAL	23	-0.4008	47.8	0.750965	0.822889	-1.4242	47.8	0.255144	0.373592	3.0488	47.8	0.0140281	0.0479638	-1.5215	47.8	0.213462	0.399123
REACTOME_SIGNALING_BY_NOTCH	https://www.gsea-msigdb.org/gsea/msigdb/human/geneset/REACTOME_SIGNALING_BY_NOTCH	246	7.6855	69.9	0.001	0.0031371	-4.9868	69.9	0.001	0.00419784	-3.7794	69.9	0.00580271	0.0260112	1.0492	69.9	0.402985	0.590067
REACTOME_SIGNALING_BY_NOTCH1	https://www.gsea-msigdb.org/gsea/msigdb/human/geneset/REACTOME_SIGNALING_BY_NOTCH1	74	0.1981	81.1	0.890323	0.918662	-0.6807	81.1	0.601215	0.706563	0.6369	81.1	0.637097	0.764909	-0.7687	81.1	0.536383	0.699395
REACTOME_SIGNALING_BY_NOTCH1_HD_DOMAIN_MUTANTS_IN_CANCER	https://www.gsea-msigdb.org/gsea/msigdb/human/geneset/REACTOME_SIGNALING_BY_NOTCH1_HD_DOMAIN_MUTANTS_IN_CANCER	15	2.1237	80	0.0867769	0.157006	-3.0726	80	0.01002	0.0298301	-0.1366	80	0.935354	0.959189	1.8591	80	0.139216	0.303106
REACTOME_SIGNALING_BY_NOTCH1_PEST_DOMAIN_MUTANTS_IN_CANCER	https://www.gsea-msigdb.org/gsea/msigdb/human/geneset/REACTOME_SIGNALING_BY_NOTCH1_PEST_DOMAIN_MUTANTS_IN_CANCER	58	1.0926	82.8	0.383877	0.50677	-1.3389	82.8	0.270588	0.386507	0.7775	82.8	0.54291	0.699312	-0.2568	82.8	0.868885	0.920135
REACTOME_SIGNALING_BY_NOTCH2	https://www.gsea-msigdb.org/gsea/msigdb/human/geneset/REACTOME_SIGNALING_BY_NOTCH2	33	1.0159	72.7	0.438	0.559157	-1.7091	72.7	0.178218	0.282582	1.0281	72.7	0.427015	0.586267	0.0536	72.7	0.959839	0.977754
REACTOME_SIGNALING_BY_NOTCH3	https://www.gsea-msigdb.org/gsea/msigdb/human/geneset/REACTOME_SIGNALING_BY_NOTCH3	49	0.6726	75.5	0.619522	0.719385	-1.065	75.5	0.394251	0.520464	-0.3145	75.5	0.803119	0.881693	0.4978	75.5	0.684211	0.804913
REACTOME_SIGNALING_BY_NOTCH4	https://www.gsea-msigdb.org/gsea/msigdb/human/geneset/REACTOME_SIGNALING_BY_NOTCH4	82	8.7656	89	0.001	0.0031371	-7.4067	89	0.001	0.00419784	-2.2021	89	0.0803213	0.180607	1.6509	89	0.173152	0.346601
REACTOME_SIGNALING_BY_NTRK2_TRKB	https://www.gsea-msigdb.org/gsea/msigdb/human/geneset/REACTOME_SIGNALING_BY_NTRK2_TRKB	25	0.5235	76	0.657143	0.746983	-1.3144	76	0.309339	0.429249	-0.3457	76	0.791749	0.879015	2.0582	76	0.111111	0.260899
REACTOME_SIGNALING_BY_NTRK3_TRKC	https://www.gsea-msigdb.org/gsea/msigdb/human/geneset/REACTOME_SIGNALING_BY_NTRK3_TRKC	17	0.2104	76.5	0.857715	0.892912	-2.0262	76.5	0.115914	0.201296	0.0426	76.5	0.981781	0.988558	3.6447	76.5	0.0040404	0.0194025
REACTOME_SIGNALING_BY_NTRKS	https://www.gsea-msigdb.org/gsea/msigdb/human/geneset/REACTOME_SIGNALING_BY_NTRKS	134	-0.4576	74.6	0.726378	0.799701	-4.0687	74.6	0.001	0.00419784	2.8436	74.6	0.0308008	0.0876697	2.4639	74.6	0.0393701	0.126125
REACTOME_SIGNALING_BY_NUCLEAR_RECEPTORS	https://www.gsea-msigdb.org/gsea/msigdb/human/geneset/REACTOME_SIGNALING_BY_NUCLEAR_RECEPTORS	296	4.2924	68.6	0.001	0.0031371	-4.9909	68.6	0.001	0.00419784	-0.2728	68.6	0.840637	0.905004	1.0936	68.6	0.38716	0.576295
REACTOME_SIGNALING_BY_PDGF	https://www.gsea-msigdb.org/gsea/msigdb/human/geneset/REACTOME_SIGNALING_BY_PDGF	58	-1.3385	94.8	0.310559	0.428988	-1.9821	94.8	0.0901804	0.164182	-1.2492	94.8	0.315353	0.474248	6.5258	94.8	0.001	0.00572059
REACTOME_SIGNALING_BY_PDGFRA_TRANSMEMBRANE_JUXTAMEMBRANE_AND_KINASE_DOMAIN_MUTANTS	https://www.gsea-msigdb.org/gsea/msigdb/human/geneset/REACTOME_SIGNALING_BY_PDGFRA_TRANSMEMBRANE_JUXTAMEMBRANE_AND_KINASE_DOMAIN_MUTANTS	12	1.7047	91.7	0.192381	0.300145	-3.36	91.7	0.0103306	0.0303672	-0.1025	91.7	0.933962	0.959048	3.1446	91.7	0.00821355	0.034729
REACTOME_SIGNALING_BY_PDGFR_IN_DISEASE	https://www.gsea-msigdb.org/gsea/msigdb/human/geneset/REACTOME_SIGNALING_BY_PDGFR_IN_DISEASE	20	1.8155	95	0.152475	0.247356	-3.3532	95	0.00390625	0.0134339	0.128	95	0.913534	0.94644	2.9146	95	0.0166359	0.0616319
REACTOME_SIGNALING_BY_PTK6	https://www.gsea-msigdb.org/gsea/msigdb/human/geneset/REACTOME_SIGNALING_BY_PTK6	54	2.5847	79.6	0.0278884	0.0614072	-2.9216	79.6	0.0213592	0.0551465	0.3768	79.6	0.759443	0.8563	0.0837	79.6	0.956274	0.976353
REACTOME_SIGNALING_BY_RECEPTOR_TYROSINE_KINASES	https://www.gsea-msigdb.org/gsea/msigdb/human/geneset/REACTOME_SIGNALING_BY_RECEPTOR_TYROSINE_KINASES	532	-0.3932	76.7	0.747917	0.82109	-7.2056	76.7	0.001	0.00419784	1.279	76.7	0.333333	0.493655	7.5943	76.7	0.001	0.00572059
REACTOME_SIGNALING_BY_RETINOIC_ACID	https://www.gsea-msigdb.org/gsea/msigdb/human/geneset/REACTOME_SIGNALING_BY_RETINOIC_ACID	43	0.7861	67.4	0.544715	0.656697	-0.6246	67.4	0.608108	0.710348	2.9528	67.4	0.00860215	0.0335743	-2.7949	67.4	0.0261569	0.0911199
REACTOME_SIGNALING_BY_RHO_GTPASES_MIRO_GTPASES_AND_RHOBTB3	https://www.gsea-msigdb.org/gsea/msigdb/human/geneset/REACTOME_SIGNALING_BY_RHO_GTPASES_MIRO_GTPASES_AND_RHOBTB3	720	2.1553	78.8	0.0626305	0.120016	-4.7595	78.8	0.001	0.00419784	-0.3516	78.8	0.75914	0.8563	3.0059	78.8	0.0161943	0.060573
REACTOME_SIGNALING_BY_ROBO_RECEPTORS	https://www.gsea-msigdb.org/gsea/msigdb/human/geneset/REACTOME_SIGNALING_BY_ROBO_RECEPTORS	218	14.5434	88.5	0.001	0.0031371	-15.8681	88.5	0.001	0.00419784	-5.9722	88.5	0.001	0.00614211	10.3418	88.5	0.001	0.00572059
REACTOME_SIGNALING_BY_SCF_KIT	https://www.gsea-msigdb.org/gsea/msigdb/human/geneset/REACTOME_SIGNALING_BY_SCF_KIT	43	-0.5407	86	0.682093	0.765259	-4.1691	86	0.001	0.00419784	0.7144	86	0.581395	0.724881	5.2181	86	0.001	0.00572059
REACTOME_SIGNALING_BY_TGFBR3	https://www.gsea-msigdb.org/gsea/msigdb/human/geneset/REACTOME_SIGNALING_BY_TGFBR3	49	-2.6624	71.4	0.0386965	0.0807851	-0.7522	71.4	0.555785	0.667972	1.0264	71.4	0.425781	0.585261	1.2504	71.4	0.309381	0.501455
REACTOME_SIGNALING_BY_TGFB_FAMILY_MEMBERS	https://www.gsea-msigdb.org/gsea/msigdb/human/geneset/REACTOME_SIGNALING_BY_TGFB_FAMILY_MEMBERS	161	0.5491	77.6	0.669405	0.755508	-3.7923	77.6	0.00580271	0.0190754	0.6491	77.6	0.621677	0.754033	1.2189	77.6	0.338462	0.526646
REACTOME_SIGNALING_BY_TGF_BETA_RECEPTOR_COMPLEX	https://www.gsea-msigdb.org/gsea/msigdb/human/geneset/REACTOME_SIGNALING_BY_TGF_BETA_RECEPTOR_COMPLEX	94	1.815	89.4	0.14741	0.240598	-4.1355	89.4	0.001	0.00419784	0.2856	89.4	0.804574	0.88246	1.3108	89.4	0.318702	0.50879
REACTOME_SIGNALING_BY_THE_B_CELL_RECEPTOR_BCR	https://www.gsea-msigdb.org/gsea/msigdb/human/geneset/REACTOME_SIGNALING_BY_THE_B_CELL_RECEPTOR_BCR	166	5.6507	77.7	0.001	0.0031371	-9.038	77.7	0.001	0.00419784	-5.3529	77.7	0.001	0.00614211	9.6896	77.7	0.001	0.00572059
REACTOME_SIGNALING_BY_TYPE_1_INSULIN_LIKE_GROWTH_FACTOR_1_RECEPTOR_IGF1R	https://www.gsea-msigdb.org/gsea/msigdb/human/geneset/REACTOME_SIGNALING_BY_TYPE_1_INSULIN_LIKE_GROWTH_FACTOR_1_RECEPTOR_IGF1R	54	0.193	61.1	0.881497	0.913594	-1.5797	61.1	0.22093	0.330122	0.9962	61.1	0.43083	0.589424	1.7779	61.1	0.152985	0.321682
REACTOME_SIGNALING_BY_VEGF	https://www.gsea-msigdb.org/gsea/msigdb/human/geneset/REACTOME_SIGNALING_BY_VEGF	106	-0.7145	85.8	0.563559	0.671781	-3.894	85.8	0.00188324	0.00735211	1.5059	85.8	0.218992	0.37092	4.1429	85.8	0.001	0.00572059
REACTOME_SIGNALING_BY_WNT	https://www.gsea-msigdb.org/gsea/msigdb/human/geneset/REACTOME_SIGNALING_BY_WNT	330	7.8493	66.4	0.001	0.0031371	-5.3441	66.4	0.001	0.00419784	0.2082	66.4	0.83871	0.903762	-2.2058	66.4	0.0845865	0.218142
REACTOME_SIGNALING_BY_WNT_IN_CANCER	https://www.gsea-msigdb.org/gsea/msigdb/human/geneset/REACTOME_SIGNALING_BY_WNT_IN_CANCER	34	3.0101	82.4	0.0160966	0.0385709	-0.328	82.4	0.798	0.863082	2.06	82.4	0.0859539	0.190338	-4.6454	82.4	0.001	0.00572059
REACTOME_SIGNALLING_TO_ERKS	https://www.gsea-msigdb.org/gsea/msigdb/human/geneset/REACTOME_SIGNALLING_TO_ERKS	34	1.1412	82.4	0.347305	0.469647	-3.236	82.4	0.0194553	0.0510057	0.3075	82.4	0.838057	0.903762	1.1792	82.4	0.339286	0.527226
REACTOME_SIGNALLING_TO_RAS	https://www.gsea-msigdb.org/gsea/msigdb/human/geneset/REACTOME_SIGNALLING_TO_RAS	20	1.1418	75	0.368635	0.492217	-1.6633	75	0.180162	0.28489	-1.206	75	0.354906	0.513228	2.5893	75	0.0474227	0.142659
REACTOME_SIGNAL_AMPLIFICATION	https://www.gsea-msigdb.org/gsea/msigdb/human/geneset/REACTOME_SIGNAL_AMPLIFICATION	33	-0.8812	63.6	0.505792	0.625274	-3.4288	63.6	0.00419287	0.0139802	3.5246	63.6	0.0056926	0.0257491	2.6508	63.6	0.0337079	0.112392
REACTOME_SIGNAL_REGULATORY_PROTEIN_FAMILY_INTERACTIONS	https://www.gsea-msigdb.org/gsea/msigdb/human/geneset/REACTOME_SIGNAL_REGULATORY_PROTEIN_FAMILY_INTERACTIONS	16	-1.1146	100	0.371595	0.494472	-1.5729	100	0.217476	0.327054	0.3722	100	0.761711	0.8572	2.975	100	0.0100402	0.0409681
REACTOME_SIGNAL_TRANSDUCTION_BY_L1	https://www.gsea-msigdb.org/gsea/msigdb/human/geneset/REACTOME_SIGNAL_TRANSDUCTION_BY_L1	21	1.3409	90.5	0.275194	0.393086	-2.3605	90.5	0.0479042	0.099297	0.1964	90.5	0.88978	0.930442	0.5894	90.5	0.641176	0.78151
REACTOME_SIRT1_NEGATIVELY_REGULATES_RRNA_EXPRESSION	https://www.gsea-msigdb.org/gsea/msigdb/human/geneset/REACTOME_SIRT1_NEGATIVELY_REGULATES_RRNA_EXPRESSION	67	4.8237	37.3	0.001	0.0031371	-2.7184	37.3	0.0307377	0.0707513	-2.4717	37.3	0.057377	0.138919	0.7566	37.3	0.550515	0.712796
REACTOME_SLC_MEDIATED_TRANSMEMBRANE_TRANSPORT	https://www.gsea-msigdb.org/gsea/msigdb/human/geneset/REACTOME_SLC_MEDIATED_TRANSMEMBRANE_TRANSPORT	249	1.6961	51	0.172816	0.275137	-1.7129	51	0.170626	0.273894	1.3434	51	0.28	0.437088	-1.6556	51	0.195122	0.375057
REACTOME_SLC_TRANSPORTER_DISORDERS	https://www.gsea-msigdb.org/gsea/msigdb/human/geneset/REACTOME_SLC_TRANSPORTER_DISORDERS	99	5.1864	64.6	0.001	0.0031371	-1.149	64.6	0.364892	0.489458	-2.1051	64.6	0.0945674	0.203242	-0.4325	64.6	0.72479	0.834337
REACTOME_SMAD2_SMAD3_SMAD4_HETEROTRIMER_REGULATES_TRANSCRIPTION	https://www.gsea-msigdb.org/gsea/msigdb/human/geneset/REACTOME_SMAD2_SMAD3_SMAD4_HETEROTRIMER_REGULATES_TRANSCRIPTION	36	2.1575	86.1	0.0781893	0.14347	-4.3046	86.1	0.00205761	0.00735211	0.0937	86.1	0.953908	0.969695	0.9114	86.1	0.471933	0.6487
REACTOME_SMOOTH_MUSCLE_CONTRACTION	https://www.gsea-msigdb.org/gsea/msigdb/human/geneset/REACTOME_SMOOTH_MUSCLE_CONTRACTION	43	-5.0809	79.1	0.001	0.0031371	-4.789	79.1	0.001	0.00419784	4.9567	79.1	0.001	0.00614211	5.3072	79.1	0.001	0.00572059
REACTOME_SNRNP_ASSEMBLY	https://www.gsea-msigdb.org/gsea/msigdb/human/geneset/REACTOME_SNRNP_ASSEMBLY	54	9.3689	90.7	0.001	0.0031371	-1.41	90.7	0.259875	0.37881	-5.575	90.7	0.001	0.00614211	-2.544	90.7	0.0620301	0.172766
REACTOME_SOMITOGENESIS	https://www.gsea-msigdb.org/gsea/msigdb/human/geneset/REACTOME_SOMITOGENESIS	55	10.2154	83.6	0.001	0.0031371	-7.5951	83.6	0.001	0.00419784	-3.516	83.6	0.00608519	0.0261082	1.4962	83.6	0.23382	0.42012
REACTOME_SPHINGOLIPID_DE_NOVO_BIOSYNTHESIS	https://www.gsea-msigdb.org/gsea/msigdb/human/geneset/REACTOME_SPHINGOLIPID_DE_NOVO_BIOSYNTHESIS	37	0.2507	73	0.845188	0.884605	-1.2572	73	0.343811	0.465462	3.1369	73	0.00821355	0.0321652	-1.5133	73	0.227364	0.414517
REACTOME_SPHINGOLIPID_METABOLISM	https://www.gsea-msigdb.org/gsea/msigdb/human/geneset/REACTOME_SPHINGOLIPID_METABOLISM	107	0.5425	64.5	0.673956	0.758018	-3.9125	64.5	0.001	0.00419784	2.9692	64.5	0.0174757	0.0558745	-1.5283	64.5	0.227969	0.414517
REACTOME_SPRY_REGULATION_OF_FGF_SIGNALING	https://www.gsea-msigdb.org/gsea/msigdb/human/geneset/REACTOME_SPRY_REGULATION_OF_FGF_SIGNALING	16	1.7392	100	0.172211	0.27455	-4.546	100	0.001	0.00419784	2.547	100	0.0514403	0.129924	0.6561	100	0.601227	0.750906
REACTOME_SRP_DEPENDENT_COTRANSLATIONAL_PROTEIN_TARGETING_TO_MEMBRANE	https://www.gsea-msigdb.org/gsea/msigdb/human/geneset/REACTOME_SRP_DEPENDENT_COTRANSLATIONAL_PROTEIN_TARGETING_TO_MEMBRANE	113	13.5498	96.5	0.001	0.0031371	-18.1189	96.5	0.001	0.00419784	-6.3104	96.5	0.001	0.00614211	12.7779	96.5	0.001	0.00572059
REACTOME_STABILIZATION_OF_P53	https://www.gsea-msigdb.org/gsea/msigdb/human/geneset/REACTOME_STABILIZATION_OF_P53	57	11.0824	94.7	0.001	0.0031371	-7.919	94.7	0.001	0.00419784	-3.5539	94.7	0.00587084	0.0260112	1.8752	94.7	0.142857	0.309878
REACTOME_STIMULI_SENSING_CHANNELS	https://www.gsea-msigdb.org/gsea/msigdb/human/geneset/REACTOME_STIMULI_SENSING_CHANNELS	106	-1.3143	47.2	0.291242	0.410979	-0.3309	47.2	0.807851	0.869707	1.2217	47.2	0.324219	0.483223	2.225	47.2	0.0785855	0.207723
REACTOME_STING_MEDIATED_INDUCTION_OF_HOST_IMMUNE_RESPONSES	https://www.gsea-msigdb.org/gsea/msigdb/human/geneset/REACTOME_STING_MEDIATED_INDUCTION_OF_HOST_IMMUNE_RESPONSES	16	0.0599	93.8	0.974609	0.983883	-0.6852	93.8	0.571726	0.68082	-1.4315	93.8	0.261386	0.416626	1.7353	93.8	0.169492	0.341442
REACTOME_STRIATED_MUSCLE_CONTRACTION	https://www.gsea-msigdb.org/gsea/msigdb/human/geneset/REACTOME_STRIATED_MUSCLE_CONTRACTION	36	-4.3344	44.4	0.001	0.0031371	-1.9712	44.4	0.13	0.219053	2.3362	44.4	0.045929	0.120177	3.6735	44.4	0.00396825	0.0192956
REACTOME_SULFUR_AMINO_ACID_METABOLISM	https://www.gsea-msigdb.org/gsea/msigdb/human/geneset/REACTOME_SULFUR_AMINO_ACID_METABOLISM	28	1.7689	71.4	0.152091	0.247201	-2.3845	71.4	0.048	0.0993191	4.0558	71.4	0.001	0.00614211	-3.4733	71.4	0.00976562	0.0405076
REACTOME_SUMOYLATION	https://www.gsea-msigdb.org/gsea/msigdb/human/geneset/REACTOME_SUMOYLATION	189	5.2131	83.1	0.001	0.0031371	0.2369	83.1	0.849287	0.905958	-4.9809	83.1	0.001	0.00614211	0.5759	83.1	0.679592	0.80353
REACTOME_SUMOYLATION_OF_CHROMATIN_ORGANIZATION_PROTEINS	https://www.gsea-msigdb.org/gsea/msigdb/human/geneset/REACTOME_SUMOYLATION_OF_CHROMATIN_ORGANIZATION_PROTEINS	71	5.3808	83.1	0.001	0.0031371	-0.3685	83.1	0.748988	0.825372	-3.3696	83.1	0.00589391	0.0260112	-0.8423	83.1	0.508403	0.678065
REACTOME_SUMOYLATION_OF_DNA_DAMAGE_RESPONSE_AND_REPAIR_PROTEINS	https://www.gsea-msigdb.org/gsea/msigdb/human/geneset/REACTOME_SUMOYLATION_OF_DNA_DAMAGE_RESPONSE_AND_REPAIR_PROTEINS	77	5.472	93.5	0.001	0.0031371	0.0507	93.5	0.959514	0.971165	-3.8608	93.5	0.00404858	0.0189756	-0.9735	93.5	0.426641	0.613921
REACTOME_SUMOYLATION_OF_DNA_METHYLATION_PROTEINS	https://www.gsea-msigdb.org/gsea/msigdb/human/geneset/REACTOME_SUMOYLATION_OF_DNA_METHYLATION_PROTEINS	16	1.3137	93.8	0.294004	0.413039	1.8093	93.8	0.136821	0.2281	-2.1967	93.8	0.0805085	0.18068	-1.5744	93.8	0.21118	0.397495
REACTOME_SUMOYLATION_OF_DNA_REPLICATION_PROTEINS	https://www.gsea-msigdb.org/gsea/msigdb/human/geneset/REACTOME_SUMOYLATION_OF_DNA_REPLICATION_PROTEINS	46	7.887	89.1	0.001	0.0031371	-0.9086	89.1	0.454721	0.579267	-5.362	89.1	0.001	0.00614211	-1.0967	89.1	0.398058	0.585136
REACTOME_SUMOYLATION_OF_IMMUNE_RESPONSE_PROTEINS	https://www.gsea-msigdb.org/gsea/msigdb/human/geneset/REACTOME_SUMOYLATION_OF_IMMUNE_RESPONSE_PROTEINS	12	2.9252	100	0.0186335	0.0432313	-1.7521	100	0.146237	0.240702	-3.859	100	0.001	0.00614211	0.7061	100	0.581028	0.738869
REACTOME_SUMOYLATION_OF_INTRACELLULAR_RECEPTORS	https://www.gsea-msigdb.org/gsea/msigdb/human/geneset/REACTOME_SUMOYLATION_OF_INTRACELLULAR_RECEPTORS	30	-1.9424	76.7	0.112	0.193349	-0.1331	76.7	0.9182	0.95079	1.5573	76.7	0.214286	0.366554	-0.4392	76.7	0.7393	0.838448
REACTOME_SUMOYLATION_OF_RNA_BINDING_PROTEINS	https://www.gsea-msigdb.org/gsea/msigdb/human/geneset/REACTOME_SUMOYLATION_OF_RNA_BINDING_PROTEINS	47	6.8523	95.7	0.001	0.0031371	-0.59	95.7	0.642045	0.73972	-3.8585	95.7	0.00204918	0.0103684	-1.7394	95.7	0.159681	0.328825
REACTOME_SUMOYLATION_OF_SUMOYLATION_PROTEINS	https://www.gsea-msigdb.org/gsea/msigdb/human/geneset/REACTOME_SUMOYLATION_OF_SUMOYLATION_PROTEINS	35	7.4115	97.1	0.001	0.0031371	-1.2734	97.1	0.318548	0.43838	-4.7039	97.1	0.001	0.00614211	-1.1007	97.1	0.394477	0.582728
REACTOME_SUMOYLATION_OF_TRANSCRIPTION_COFACTORS	https://www.gsea-msigdb.org/gsea/msigdb/human/geneset/REACTOME_SUMOYLATION_OF_TRANSCRIPTION_COFACTORS	44	0.7406	90.9	0.539749	0.652733	0.8181	90.9	0.506876	0.629281	-1.8764	90.9	0.139831	0.27288	-0.5917	90.9	0.61829	0.765159
REACTOME_SUMOYLATION_OF_TRANSCRIPTION_FACTORS	https://www.gsea-msigdb.org/gsea/msigdb/human/geneset/REACTOME_SUMOYLATION_OF_TRANSCRIPTION_FACTORS	20	1.1301	85	0.382716	0.506383	-0.9711	85	0.445607	0.573863	-0.9704	85	0.428287	0.587322	-0.4332	85	0.729207	0.835841
REACTOME_SUMOYLATION_OF_UBIQUITINYLATION_PROTEINS	https://www.gsea-msigdb.org/gsea/msigdb/human/geneset/REACTOME_SUMOYLATION_OF_UBIQUITINYLATION_PROTEINS	39	5.5862	97.4	0.001	0.0031371	-0.9377	97.4	0.451745	0.577502	-4.099	97.4	0.001	0.00614211	-0.9555	97.4	0.455102	0.640656
REACTOME_SUPPRESSION_OF_PHAGOSOMAL_MATURATION	https://www.gsea-msigdb.org/gsea/msigdb/human/geneset/REACTOME_SUPPRESSION_OF_PHAGOSOMAL_MATURATION	13	4.1534	92.3	0.001	0.0031371	-4.5776	92.3	0.001	0.00419784	-0.5184	92.3	0.670807	0.789942	2.4799	92.3	0.0394477	0.126125
REACTOME_SURFACTANT_METABOLISM	https://www.gsea-msigdb.org/gsea/msigdb/human/geneset/REACTOME_SURFACTANT_METABOLISM	30	-1.9007	66.7	0.129741	0.217539	-0.818	66.7	0.497899	0.619454	4.8886	66.7	0.001	0.00614211	-2.3761	66.7	0.0667976	0.184286
REACTOME_SWITCHING_OF_ORIGINS_TO_A_POST_REPLICATIVE_STATE	https://www.gsea-msigdb.org/gsea/msigdb/human/geneset/REACTOME_SWITCHING_OF_ORIGINS_TO_A_POST_REPLICATIVE_STATE	92	12.2732	87	0.001	0.0031371	-7.7055	87	0.001	0.00419784	-5.3078	87	0.001	0.00614211	2.1936	87	0.0785855	0.207723
REACTOME_SYNAPTIC_ADHESION_LIKE_MOLECULES	https://www.gsea-msigdb.org/gsea/msigdb/human/geneset/REACTOME_SYNAPTIC_ADHESION_LIKE_MOLECULES	21	0.0442	47.6	0.971717	0.982664	1.4143	47.6	0.26506	0.381883	3.2644	47.6	0.00970874	0.0372201	-3.4987	47.6	0.00202429	0.010379
REACTOME_SYNDECAN_INTERACTIONS	https://www.gsea-msigdb.org/gsea/msigdb/human/geneset/REACTOME_SYNDECAN_INTERACTIONS	27	0.1539	96.3	0.901354	0.927584	-2.428	96.3	0.0524194	0.106946	-2.6185	96.3	0.0466019	0.121415	5.7364	96.3	0.001	0.00572059
REACTOME_SYNTHESIS_OF_ACTIVE_UBIQUITIN_ROLES_OF_E1_AND_E2_ENZYMES	https://www.gsea-msigdb.org/gsea/msigdb/human/geneset/REACTOME_SYNTHESIS_OF_ACTIVE_UBIQUITIN_ROLES_OF_E1_AND_E2_ENZYMES	30	5.7457	86.7	0.001	0.0031371	-6.2112	86.7	0.001	0.00419784	-0.9047	86.7	0.45	0.60993	1.619	86.7	0.183716	0.361546
REACTOME_SYNTHESIS_OF_BILE_ACIDS_AND_BILE_SALTS	https://www.gsea-msigdb.org/gsea/msigdb/human/geneset/REACTOME_SYNTHESIS_OF_BILE_ACIDS_AND_BILE_SALTS	33	-2.4563	75.8	0.0382294	0.0800964	0.2013	75.8	0.862004	0.917009	4.3996	75.8	0.001	0.00614211	-1.4295	75.8	0.25	0.439383
REACTOME_SYNTHESIS_OF_BILE_ACIDS_AND_BILE_SALTS_VIA_24_HYDROXYCHOLESTEROL	https://www.gsea-msigdb.org/gsea/msigdb/human/geneset/REACTOME_SYNTHESIS_OF_BILE_ACIDS_AND_BILE_SALTS_VIA_24_HYDROXYCHOLESTEROL	13	-0.807	76.9	0.55	0.66102	-0.1962	76.9	0.881905	0.923666	1.5993	76.9	0.214844	0.366554	-0.3779	76.9	0.764344	0.856859
REACTOME_SYNTHESIS_OF_BILE_ACIDS_AND_BILE_SALTS_VIA_27_HYDROXYCHOLESTEROL	https://www.gsea-msigdb.org/gsea/msigdb/human/geneset/REACTOME_SYNTHESIS_OF_BILE_ACIDS_AND_BILE_SALTS_VIA_27_HYDROXYCHOLESTEROL	14	-2.4638	78.6	0.0475248	0.0954585	-0.8503	78.6	0.512871	0.634749	3.1744	78.6	0.00617284	0.0261953	-0.1287	78.6	0.93014	0.967371
REACTOME_SYNTHESIS_OF_BILE_ACIDS_AND_BILE_SALTS_VIA_7ALPHA_HYDROXYCHOLESTEROL	https://www.gsea-msigdb.org/gsea/msigdb/human/geneset/REACTOME_SYNTHESIS_OF_BILE_ACIDS_AND_BILE_SALTS_VIA_7ALPHA_HYDROXYCHOLESTEROL	23	-1.7114	78.3	0.17562	0.277708	-0.0535	78.3	0.977273	0.982323	3.2103	78.3	0.0119284	0.0429644	-1.3101	78.3	0.295327	0.487478
REACTOME_SYNTHESIS_OF_DNA	https://www.gsea-msigdb.org/gsea/msigdb/human/geneset/REACTOME_SYNTHESIS_OF_DNA	121	13.3897	83.5	0.001	0.0031371	-6.3484	83.5	0.001	0.00419784	-7.7961	83.5	0.001	0.00614211	1.5925	83.5	0.2125	0.398694
REACTOME_SYNTHESIS_OF_GLYCOSYLPHOSPHATIDYLINOSITOL_GPI	https://www.gsea-msigdb.org/gsea/msigdb/human/geneset/REACTOME_SYNTHESIS_OF_GLYCOSYLPHOSPHATIDYLINOSITOL_GPI	18	0.8994	77.8	0.485772	0.608258	0.97	77.8	0.451807	0.577502	2.0662	77.8	0.0988593	0.209381	-3.4624	77.8	0.0119284	0.0470875
REACTOME_SYNTHESIS_OF_IP2_IP_AND_INS_IN_THE_CYTOSOL	https://www.gsea-msigdb.org/gsea/msigdb/human/geneset/REACTOME_SYNTHESIS_OF_IP2_IP_AND_INS_IN_THE_CYTOSOL	14	-0.7746	78.6	0.553535	0.663518	0.9854	78.6	0.423228	0.550621	1.4591	78.6	0.238384	0.394338	-0.9252	78.6	0.479532	0.655272
REACTOME_SYNTHESIS_OF_IP3_AND_IP4_IN_THE_CYTOSOL	https://www.gsea-msigdb.org/gsea/msigdb/human/geneset/REACTOME_SYNTHESIS_OF_IP3_AND_IP4_IN_THE_CYTOSOL	26	-3.135	80.8	0.0103306	0.0263743	1.9164	80.8	0.130081	0.219053	1.2182	80.8	0.336538	0.495884	-0.3221	80.8	0.822134	0.892494
REACTOME_SYNTHESIS_OF_LEUKOTRIENES_LT_AND_EOXINS_EX	https://www.gsea-msigdb.org/gsea/msigdb/human/geneset/REACTOME_SYNTHESIS_OF_LEUKOTRIENES_LT_AND_EOXINS_EX	21	-2.0259	61.9	0.125761	0.212392	0.1124	61.9	0.937622	0.958987	2.079	61.9	0.0821643	0.183689	1.4369	61.9	0.246888	0.436543
REACTOME_SYNTHESIS_OF_PA	https://www.gsea-msigdb.org/gsea/msigdb/human/geneset/REACTOME_SYNTHESIS_OF_PA	39	1.2692	66.7	0.310621	0.428988	-0.4836	66.7	0.687861	0.772603	1.3385	66.7	0.278884	0.436271	-1.9679	66.7	0.114286	0.264626
REACTOME_SYNTHESIS_OF_PC	https://www.gsea-msigdb.org/gsea/msigdb/human/geneset/REACTOME_SYNTHESIS_OF_PC	28	1.5421	75	0.22807	0.340355	-0.1505	75	0.929006	0.955198	2.0148	75	0.116232	0.234272	-2.3406	75	0.0479042	0.143713
REACTOME_SYNTHESIS_OF_PIPS_AT_THE_EARLY_ENDOSOME_MEMBRANE	https://www.gsea-msigdb.org/gsea/msigdb/human/geneset/REACTOME_SYNTHESIS_OF_PIPS_AT_THE_EARLY_ENDOSOME_MEMBRANE	16	-1.2347	93.8	0.339882	0.462287	-1.8654	93.8	0.139489	0.231227	2.0816	93.8	0.0884615	0.193323	1.814	93.8	0.152866	0.321682
REACTOME_SYNTHESIS_OF_PIPS_AT_THE_GOLGI_MEMBRANE	https://www.gsea-msigdb.org/gsea/msigdb/human/geneset/REACTOME_SYNTHESIS_OF_PIPS_AT_THE_GOLGI_MEMBRANE	18	-0.257	88.9	0.827038	0.874233	-1.6715	88.9	0.173913	0.278023	1.9108	88.9	0.128405	0.254411	0.5272	88.9	0.690871	0.810298
REACTOME_SYNTHESIS_OF_PIPS_AT_THE_PLASMA_MEMBRANE	https://www.gsea-msigdb.org/gsea/msigdb/human/geneset/REACTOME_SYNTHESIS_OF_PIPS_AT_THE_PLASMA_MEMBRANE	53	-2.129	88.7	0.0769231	0.141369	-0.7416	88.7	0.562092	0.671403	3.4251	88.7	0.00582524	0.0260112	-0.399	88.7	0.78389	0.868823
REACTOME_SYNTHESIS_OF_PROSTAGLANDINS_PG_AND_THROMBOXANES_TX	https://www.gsea-msigdb.org/gsea/msigdb/human/geneset/REACTOME_SYNTHESIS_OF_PROSTAGLANDINS_PG_AND_THROMBOXANES_TX	15	-1.2606	93.3	0.32549	0.44583	-1.4185	93.3	0.2607	0.378876	1.5861	93.3	0.206061	0.35872	0.3329	93.3	0.796748	0.879664
REACTOME_SYNTHESIS_OF_SUBSTRATES_IN_N_GLYCAN_BIOSYTHESIS	https://www.gsea-msigdb.org/gsea/msigdb/human/geneset/REACTOME_SYNTHESIS_OF_SUBSTRATES_IN_N_GLYCAN_BIOSYTHESIS	64	0.9655	70.3	0.430303	0.553044	-3.0098	70.3	0.016	0.0436262	0.3889	70.3	0.765914	0.8611	0.6151	70.3	0.616466	0.764522
REACTOME_SYNTHESIS_OF_VERY_LONG_CHAIN_FATTY_ACYL_COAS	https://www.gsea-msigdb.org/gsea/msigdb/human/geneset/REACTOME_SYNTHESIS_OF_VERY_LONG_CHAIN_FATTY_ACYL_COAS	24	0.1358	58.3	0.912046	0.936934	-0.9123	58.3	0.479087	0.601712	1.8216	58.3	0.139623	0.27288	-1.7741	58.3	0.17004	0.341544
REACTOME_SYNTHESIS_SECRETION_AND_INACTIVATION_OF_GLUCAGON_LIKE_PEPTIDE_1_GLP_1	https://www.gsea-msigdb.org/gsea/msigdb/human/geneset/REACTOME_SYNTHESIS_SECRETION_AND_INACTIVATION_OF_GLUCAGON_LIKE_PEPTIDE_1_GLP_1	21	0.2402	47.6	0.862348	0.896934	-3.8615	47.6	0.00196078	0.00735211	1.9809	47.6	0.108481	0.223276	1.9913	47.6	0.111336	0.260902
REACTOME_S_PHASE	https://www.gsea-msigdb.org/gsea/msigdb/human/geneset/REACTOME_S_PHASE	163	13.0512	82.2	0.001	0.0031371	-6.2477	82.2	0.001	0.00419784	-6.998	82.2	0.001	0.00614211	1.0974	82.2	0.376623	0.563487
REACTOME_TAK1_DEPENDENT_IKK_AND_NF_KAPPA_B_ACTIVATION	https://www.gsea-msigdb.org/gsea/msigdb/human/geneset/REACTOME_TAK1_DEPENDENT_IKK_AND_NF_KAPPA_B_ACTIVATION	44	1.0132	93.2	0.438413	0.559157	-1.5013	93.2	0.229862	0.341284	-0.2984	93.2	0.820408	0.893112	1.7457	93.2	0.155172	0.32417
REACTOME_TBC_RABGAPS	https://www.gsea-msigdb.org/gsea/msigdb/human/geneset/REACTOME_TBC_RABGAPS	44	-2.5531	90.9	0.0409836	0.0845015	-1.7169	90.9	0.18146	0.286167	3.4259	90.9	0.00205339	0.0103684	1.7653	90.9	0.15587	0.324823
REACTOME_TCF_DEPENDENT_SIGNALING_IN_RESPONSE_TO_WNT	https://www.gsea-msigdb.org/gsea/msigdb/human/geneset/REACTOME_TCF_DEPENDENT_SIGNALING_IN_RESPONSE_TO_WNT	233	10.9368	66.1	0.001	0.0031371	-4.4798	66.1	0.001	0.00419784	-2.286	66.1	0.0733753	0.169227	-3.4389	66.1	0.0102669	0.0414585
REACTOME_TCR_SIGNALING	https://www.gsea-msigdb.org/gsea/msigdb/human/geneset/REACTOME_TCR_SIGNALING	124	5.6464	85.5	0.001	0.0031371	-9.9308	85.5	0.001	0.00419784	-2.1936	85.5	0.0792683	0.178929	5.9856	85.5	0.001	0.00572059
REACTOME_TELOMERE_C_STRAND_LAGGING_STRAND_SYNTHESIS	https://www.gsea-msigdb.org/gsea/msigdb/human/geneset/REACTOME_TELOMERE_C_STRAND_LAGGING_STRAND_SYNTHESIS	34	5.3048	85.3	0.001	0.0031371	0.4222	85.3	0.761506	0.835224	-6.1907	85.3	0.001	0.00614211	0.0499	85.3	0.962227	0.979005
REACTOME_TELOMERE_C_STRAND_SYNTHESIS_INITIATION	https://www.gsea-msigdb.org/gsea/msigdb/human/geneset/REACTOME_TELOMERE_C_STRAND_SYNTHESIS_INITIATION	13	1.4116	84.6	0.253036	0.368196	-0.0783	84.6	0.964948	0.973289	-2.0375	84.6	0.102616	0.213463	1.2688	84.6	0.326923	0.518334
REACTOME_TELOMERE_EXTENSION_BY_TELOMERASE	https://www.gsea-msigdb.org/gsea/msigdb/human/geneset/REACTOME_TELOMERE_EXTENSION_BY_TELOMERASE	23	3.7019	87	0.00389864	0.0111512	-2.6642	87	0.0357853	0.0795456	-2.4795	87	0.0343434	0.0945254	-0.5571	87	0.669339	0.800326
REACTOME_TELOMERE_MAINTENANCE	https://www.gsea-msigdb.org/gsea/msigdb/human/geneset/REACTOME_TELOMERE_MAINTENANCE	112	9.2843	64.3	0.001	0.0031371	-3.0775	64.3	0.0199203	0.0520067	-6.3476	64.3	0.001	0.00614211	-0.9876	64.3	0.412109	0.59953
REACTOME_TERMINATION_OF_O_GLYCAN_BIOSYNTHESIS	https://www.gsea-msigdb.org/gsea/msigdb/human/geneset/REACTOME_TERMINATION_OF_O_GLYCAN_BIOSYNTHESIS	23	-1.8887	43.5	0.130785	0.218662	-0.8173	43.5	0.516966	0.636233	-0.1873	43.5	0.857724	0.911624	0.2032	43.5	0.8659	0.918479
REACTOME_TERMINATION_OF_TRANSLESION_DNA_SYNTHESIS	https://www.gsea-msigdb.org/gsea/msigdb/human/geneset/REACTOME_TERMINATION_OF_TRANSLESION_DNA_SYNTHESIS	32	3.5215	81.2	0.00843882	0.0220315	-1.6178	81.2	0.195072	0.300328	-3.1779	81.2	0.0121951	0.0433456	-0.1467	81.2	0.931641	0.967371
REACTOME_TFAP2_AP_2_FAMILY_REGULATES_TRANSCRIPTION_OF_GROWTH_FACTORS_AND_THEIR_RECEPTORS	https://www.gsea-msigdb.org/gsea/msigdb/human/geneset/REACTOME_TFAP2_AP_2_FAMILY_REGULATES_TRANSCRIPTION_OF_GROWTH_FACTORS_AND_THEIR_RECEPTORS	15	2.8504	80	0.0313152	0.0671781	1.2998	80	0.287726	0.406018	-1.386	80	0.260081	0.415204	-1.2053	80	0.33526	0.525166
REACTOME_TGFBR3_EXPRESSION	https://www.gsea-msigdb.org/gsea/msigdb/human/geneset/REACTOME_TGFBR3_EXPRESSION	28	-2.5568	67.9	0.0304878	0.0657657	1.4376	67.9	0.269547	0.385492	0.9951	67.9	0.424901	0.585261	0.4272	67.9	0.73428	0.837783
REACTOME_TGF_BETA_RECEPTOR_SIGNALING_ACTIVATES_SMADS	https://www.gsea-msigdb.org/gsea/msigdb/human/geneset/REACTOME_TGF_BETA_RECEPTOR_SIGNALING_ACTIVATES_SMADS	47	0.6023	91.5	0.646123	0.738517	-3.8117	91.5	0.001	0.00419784	0.8866	91.5	0.461382	0.620314	2.1149	91.5	0.0940695	0.237104
REACTOME_TGF_BETA_RECEPTOR_SIGNALING_IN_EMT_EPITHELIAL_TO_MESENCHYMAL_TRANSITION	https://www.gsea-msigdb.org/gsea/msigdb/human/geneset/REACTOME_TGF_BETA_RECEPTOR_SIGNALING_IN_EMT_EPITHELIAL_TO_MESENCHYMAL_TRANSITION	16	0.2981	93.8	0.797495	0.851488	-1.8298	93.8	0.138947	0.230657	2.446	93.8	0.048	0.123359	-0.4608	93.8	0.72211	0.834337
REACTOME_THE_NLRP3_INFLAMMASOME	https://www.gsea-msigdb.org/gsea/msigdb/human/geneset/REACTOME_THE_NLRP3_INFLAMMASOME	16	0.3597	87.5	0.774327	0.837431	-2.6297	87.5	0.0316206	0.0723553	-0.6901	87.5	0.591182	0.732388	2.7582	87.5	0.019685	0.0711221
REACTOME_THE_PHOTOTRANSDUCTION_CASCADE	https://www.gsea-msigdb.org/gsea/msigdb/human/geneset/REACTOME_THE_PHOTOTRANSDUCTION_CASCADE	34	-0.8999	38.2	0.52183	0.63767	-2.4184	38.2	0.031746	0.0725002	1.8985	38.2	0.136821	0.268353	0.7082	38.2	0.601626	0.750906
REACTOME_THE_ROLE_OF_GTSE1_IN_G2_M_PROGRESSION_AFTER_G2_CHECKPOINT	https://www.gsea-msigdb.org/gsea/msigdb/human/geneset/REACTOME_THE_ROLE_OF_GTSE1_IN_G2_M_PROGRESSION_AFTER_G2_CHECKPOINT	79	12.5721	79.7	0.001	0.0031371	-8.8332	79.7	0.001	0.00419784	-4.6769	79.7	0.001	0.00614211	2.1659	79.7	0.0869565	0.222976
REACTOME_THE_ROLE_OF_NEF_IN_HIV_1_REPLICATION_AND_DISEASE_PATHOGENESIS	https://www.gsea-msigdb.org/gsea/msigdb/human/geneset/REACTOME_THE_ROLE_OF_NEF_IN_HIV_1_REPLICATION_AND_DISEASE_PATHOGENESIS	28	0.9499	89.3	0.4375	0.559157	-3.6382	89.3	0.00399202	0.0136618	-0.9963	89.3	0.451745	0.610257	4.1179	89.3	0.001	0.00572059
REACTOME_THROMBIN_SIGNALLING_THROUGH_PROTEINASE_ACTIVATED_RECEPTORS_PARS	https://www.gsea-msigdb.org/gsea/msigdb/human/geneset/REACTOME_THROMBIN_SIGNALLING_THROUGH_PROTEINASE_ACTIVATED_RECEPTORS_PARS	32	-2.7915	62.5	0.0220441	0.0498555	-2.6138	62.5	0.0280561	0.0664127	3.6021	62.5	0.00202429	0.0103684	1.8376	62.5	0.145194	0.313781
REACTOME_THROMBOXANE_SIGNALLING_THROUGH_TP_RECEPTOR	https://www.gsea-msigdb.org/gsea/msigdb/human/geneset/REACTOME_THROMBOXANE_SIGNALLING_THROUGH_TP_RECEPTOR	24	-0.8596	58.3	0.491903	0.612647	-3.003	58.3	0.0143737	0.0396551	3.7022	58.3	0.00191939	0.0103684	2.1199	58.3	0.0964567	0.239481
REACTOME_TICAM1_DEPENDENT_ACTIVATION_OF_IRF3_IRF7	https://www.gsea-msigdb.org/gsea/msigdb/human/geneset/REACTOME_TICAM1_DEPENDENT_ACTIVATION_OF_IRF3_IRF7	13	0.8911	92.3	0.463115	0.584908	-2.8539	92.3	0.026694	0.064496	-0.2835	92.3	0.80167	0.880931	2.747	92.3	0.0365112	0.119018
REACTOME_TICAM1_RIP1_MEDIATED_IKK_COMPLEX_RECRUITMENT	https://www.gsea-msigdb.org/gsea/msigdb/human/geneset/REACTOME_TICAM1_RIP1_MEDIATED_IKK_COMPLEX_RECRUITMENT	19	2.4301	89.5	0.049904	0.0995521	-4.3156	89.5	0.001	0.00419784	1.5203	89.5	0.236473	0.393672	2.38	89.5	0.0526316	0.152789
REACTOME_TICAM1_TRAF6_DEPENDENT_INDUCTION_OF_TAK1_COMPLEX	https://www.gsea-msigdb.org/gsea/msigdb/human/geneset/REACTOME_TICAM1_TRAF6_DEPENDENT_INDUCTION_OF_TAK1_COMPLEX	11	0.6242	90.9	0.625	0.722869	-1.9092	90.9	0.117764	0.203	2.9889	90.9	0.0195695	0.0617232	-0.4643	90.9	0.727811	0.835841
REACTOME_TIE2_SIGNALING	https://www.gsea-msigdb.org/gsea/msigdb/human/geneset/REACTOME_TIE2_SIGNALING	18	2.1376	72.2	0.104628	0.184164	-2.015	72.2	0.118257	0.203549	-0.6601	72.2	0.598802	0.737133	1.8609	72.2	0.125	0.280529
REACTOME_TIGHT_JUNCTION_INTERACTIONS	https://www.gsea-msigdb.org/gsea/msigdb/human/geneset/REACTOME_TIGHT_JUNCTION_INTERACTIONS	30	2.3546	40	0.0641026	0.122235	0.0419	40	0.98994	0.991639	3.601	40	0.002079	0.0103684	-4.8765	40	0.001	0.00572059
REACTOME_TNFR1_INDUCED_NF_KAPPA_B_SIGNALING_PATHWAY	https://www.gsea-msigdb.org/gsea/msigdb/human/geneset/REACTOME_TNFR1_INDUCED_NF_KAPPA_B_SIGNALING_PATHWAY	33	0.5614	90.9	0.635417	0.729854	-0.1972	90.9	0.878613	0.923666	-0.6117	90.9	0.619543	0.752348	1.4328	90.9	0.25355	0.441631
REACTOME_TNFR1_INDUCED_PROAPOPTOTIC_SIGNALING	https://www.gsea-msigdb.org/gsea/msigdb/human/geneset/REACTOME_TNFR1_INDUCED_PROAPOPTOTIC_SIGNALING	25	-0.1387	88	0.925197	0.947932	1.3429	88	0.271605	0.38738	-2.8118	88	0.0238095	0.0707016	1.7839	88	0.153535	0.322259
REACTOME_TNFR2_NON_CANONICAL_NF_KB_PATHWAY	https://www.gsea-msigdb.org/gsea/msigdb/human/geneset/REACTOME_TNFR2_NON_CANONICAL_NF_KB_PATHWAY	101	9.6046	71.3	0.001	0.0031371	-7.0725	71.3	0.001	0.00419784	-3.2766	71.3	0.0118577	0.0429268	2.5271	71.3	0.0325866	0.109592
REACTOME_TNF_SIGNALING	https://www.gsea-msigdb.org/gsea/msigdb/human/geneset/REACTOME_TNF_SIGNALING	57	0.9271	93	0.452242	0.572414	-0.743	93	0.555102	0.667839	-2.0972	93	0.0668016	0.156227	3.2566	93	0.00972763	0.0405076
REACTOME_TOLL_LIKE_RECEPTOR_9_TLR9_CASCADE	https://www.gsea-msigdb.org/gsea/msigdb/human/geneset/REACTOME_TOLL_LIKE_RECEPTOR_9_TLR9_CASCADE	109	-0.4441	86.2	0.718519	0.794045	-3.06	86.2	0.017316	0.0462032	2.6644	86.2	0.0330097	0.0917198	1.5929	86.2	0.220755	0.408922
REACTOME_TOLL_LIKE_RECEPTOR_CASCADES	https://www.gsea-msigdb.org/gsea/msigdb/human/geneset/REACTOME_TOLL_LIKE_RECEPTOR_CASCADES	170	-1.5456	85.9	0.217842	0.328877	-4.6633	85.9	0.001	0.00419784	0.6951	85.9	0.592734	0.733532	5.7425	85.9	0.001	0.00572059
REACTOME_TOLL_LIKE_RECEPTOR_TLR1_TLR2_CASCADE	https://www.gsea-msigdb.org/gsea/msigdb/human/geneset/REACTOME_TOLL_LIKE_RECEPTOR_TLR1_TLR2_CASCADE	115	-0.7888	88.7	0.527721	0.642444	-3.7571	88.7	0.001	0.00419784	2.4789	88.7	0.0516899	0.130004	2.0373	88.7	0.0971074	0.23987
REACTOME_TP53_REGULATES_METABOLIC_GENES	https://www.gsea-msigdb.org/gsea/msigdb/human/geneset/REACTOME_TP53_REGULATES_METABOLIC_GENES	84	4.1088	85.7	0.00202429	0.00598063	-3.4805	85.7	0.0059761	0.0192124	2.3995	85.7	0.0587002	0.141244	-2.5558	85.7	0.056391	0.160508
REACTOME_TP53_REGULATES_TRANSCRIPTION_OF_ADDITIONAL_CELL_CYCLE_GENES_WHOSE_EXACT_ROLE_IN_THE_P53_PATHWAY_REMAIN_UNCERTAIN	https://www.gsea-msigdb.org/gsea/msigdb/human/geneset/REACTOME_TP53_REGULATES_TRANSCRIPTION_OF_ADDITIONAL_CELL_CYCLE_GENES_WHOSE_EXACT_ROLE_IN_THE_P53_PATHWAY_REMAIN_UNCERTAIN	21	0.7904	90.5	0.538012	0.651983	-2.8459	90.5	0.027027	0.0646323	0.7736	90.5	0.556	0.711461	0.0946	90.5	0.934874	0.969776
REACTOME_TP53_REGULATES_TRANSCRIPTION_OF_CASPASE_ACTIVATORS_AND_CASPASES	https://www.gsea-msigdb.org/gsea/msigdb/human/geneset/REACTOME_TP53_REGULATES_TRANSCRIPTION_OF_CASPASE_ACTIVATORS_AND_CASPASES	12	-1.3073	83.3	0.304519	0.424073	-0.2727	83.3	0.837891	0.89873	-1.6514	83.3	0.195777	0.347376	3.4879	83.3	0.00821355	0.034729
REACTOME_TP53_REGULATES_TRANSCRIPTION_OF_CELL_CYCLE_GENES	https://www.gsea-msigdb.org/gsea/msigdb/human/geneset/REACTOME_TP53_REGULATES_TRANSCRIPTION_OF_CELL_CYCLE_GENES	49	2.3149	71.4	0.072	0.134654	-2.4639	71.4	0.0535714	0.108916	-0.9357	71.4	0.451417	0.610257	1.1484	71.4	0.337423	0.526646
REACTOME_TP53_REGULATES_TRANSCRIPTION_OF_CELL_DEATH_GENES	https://www.gsea-msigdb.org/gsea/msigdb/human/geneset/REACTOME_TP53_REGULATES_TRANSCRIPTION_OF_CELL_DEATH_GENES	44	0.9271	81.8	0.481343	0.603359	-1.4118	81.8	0.254403	0.372975	-1.1279	81.8	0.358025	0.516458	2.5525	81.8	0.0352941	0.116681
REACTOME_TP53_REGULATES_TRANSCRIPTION_OF_DEATH_RECEPTORS_AND_LIGANDS	https://www.gsea-msigdb.org/gsea/msigdb/human/geneset/REACTOME_TP53_REGULATES_TRANSCRIPTION_OF_DEATH_RECEPTORS_AND_LIGANDS	12	0.1856	83.3	0.902893	0.928349	-0.3852	83.3	0.777778	0.849875	0.5971	83.3	0.625984	0.755454	0.2657	83.3	0.822086	0.892494
REACTOME_TP53_REGULATES_TRANSCRIPTION_OF_DNA_REPAIR_GENES	https://www.gsea-msigdb.org/gsea/msigdb/human/geneset/REACTOME_TP53_REGULATES_TRANSCRIPTION_OF_DNA_REPAIR_GENES	62	6.3252	83.9	0.001	0.0031371	-0.5595	83.9	0.666667	0.759024	-4.4539	83.9	0.001	0.00614211	-2.5468	83.9	0.0444015	0.13771
REACTOME_TP53_REGULATES_TRANSCRIPTION_OF_GENES_INVOLVED_IN_CYTOCHROME_C_RELEASE	https://www.gsea-msigdb.org/gsea/msigdb/human/geneset/REACTOME_TP53_REGULATES_TRANSCRIPTION_OF_GENES_INVOLVED_IN_CYTOCHROME_C_RELEASE	20	0.4414	85	0.748971	0.821475	-1.1195	85	0.359375	0.484845	0.4312	85	0.734043	0.83655	1.1793	85	0.351248	0.537229
REACTOME_TP53_REGULATES_TRANSCRIPTION_OF_GENES_INVOLVED_IN_G2_CELL_CYCLE_ARREST	https://www.gsea-msigdb.org/gsea/msigdb/human/geneset/REACTOME_TP53_REGULATES_TRANSCRIPTION_OF_GENES_INVOLVED_IN_G2_CELL_CYCLE_ARREST	18	2.7999	66.7	0.019802	0.0455797	-0.0805	66.7	0.950199	0.963408	-1.8635	66.7	0.121569	0.241688	0.3457	66.7	0.775051	0.86499
REACTOME_TP53_REGULATES_TRANSCRIPTION_OF_SEVERAL_ADDITIONAL_CELL_DEATH_GENES_WHOSE_SPECIFIC_ROLES_IN_P53_DEPENDENT_APOPTOSIS_REMAIN_UNCERTAIN	https://www.gsea-msigdb.org/gsea/msigdb/human/geneset/REACTOME_TP53_REGULATES_TRANSCRIPTION_OF_SEVERAL_ADDITIONAL_CELL_DEATH_GENES_WHOSE_SPECIFIC_ROLES_IN_P53_DEPENDENT_APOPTOSIS_REMAIN_UNCERTAIN	14	0.9445	92.9	0.425743	0.549281	0.4232	92.9	0.740234	0.818309	-0.7121	92.9	0.568627	0.717427	-0.6718	92.9	0.585837	0.740457
REACTOME_TRAF3_DEPENDENT_IRF_ACTIVATION_PATHWAY	https://www.gsea-msigdb.org/gsea/msigdb/human/geneset/REACTOME_TRAF3_DEPENDENT_IRF_ACTIVATION_PATHWAY	15	-1.6257	86.7	0.198459	0.306756	2.2506	86.7	0.0863724	0.158735	-2.8482	86.7	0.022869	0.0684312	1.2745	86.7	0.304622	0.495914
REACTOME_TRAF6_MEDIATED_INDUCTION_OF_TAK1_COMPLEX_WITHIN_TLR4_COMPLEX	https://www.gsea-msigdb.org/gsea/msigdb/human/geneset/REACTOME_TRAF6_MEDIATED_INDUCTION_OF_TAK1_COMPLEX_WITHIN_TLR4_COMPLEX	16	0.2881	75	0.807771	0.860099	-2.2755	75	0.0816327	0.152669	1.9628	75	0.121339	0.241643	1.6371	75	0.192534	0.371999
REACTOME_TRAF6_MEDIATED_IRF7_ACTIVATION	https://www.gsea-msigdb.org/gsea/msigdb/human/geneset/REACTOME_TRAF6_MEDIATED_IRF7_ACTIVATION	30	-1.7951	93.3	0.156313	0.252655	-2.0514	93.3	0.100823	0.179088	-1.169	93.3	0.349421	0.509718	2.7773	93.3	0.0286299	0.0982678
REACTOME_TRAF6_MEDIATED_IRF7_ACTIVATION_IN_TLR7_8_OR_9_SIGNALING	https://www.gsea-msigdb.org/gsea/msigdb/human/geneset/REACTOME_TRAF6_MEDIATED_IRF7_ACTIVATION_IN_TLR7_8_OR_9_SIGNALING	13	2.9043	84.6	0.0140845	0.0345252	-3.6026	84.6	0.00195312	0.00735211	-0.0892	84.6	0.951754	0.968987	1.3144	84.6	0.286792	0.477442
REACTOME_TRAF6_MEDIATED_NF_KB_ACTIVATION	https://www.gsea-msigdb.org/gsea/msigdb/human/geneset/REACTOME_TRAF6_MEDIATED_NF_KB_ACTIVATION	25	-0.7913	96	0.527938	0.642444	-0.3185	96	0.786585	0.853902	-0.168	96	0.89613	0.935228	0.6343	96	0.624481	0.768744
REACTOME_TRAFFICKING_AND_PROCESSING_OF_ENDOSOMAL_TLR	https://www.gsea-msigdb.org/gsea/msigdb/human/geneset/REACTOME_TRAFFICKING_AND_PROCESSING_OF_ENDOSOMAL_TLR	13	-0.0119	84.6	0.987854	0.989744	-2.7914	84.6	0.025	0.0611635	-1.8324	84.6	0.149712	0.286595	2.9341	84.6	0.012024	0.0470875
REACTOME_TRAFFICKING_OF_AMPA_RECEPTORS	https://www.gsea-msigdb.org/gsea/msigdb/human/geneset/REACTOME_TRAFFICKING_OF_AMPA_RECEPTORS	31	-1.93	54.8	0.134122	0.222331	1.4432	54.8	0.26938	0.385492	3.7623	54.8	0.00189753	0.0103684	-2.3877	54.8	0.0435606	0.136287
REACTOME_TRANSCRIPTIONAL_ACTIVATION_OF_MITOCHONDRIAL_BIOGENESIS	https://www.gsea-msigdb.org/gsea/msigdb/human/geneset/REACTOME_TRANSCRIPTIONAL_ACTIVATION_OF_MITOCHONDRIAL_BIOGENESIS	55	1.6584	87.3	0.188976	0.295624	-0.112	87.3	0.912245	0.946289	0.6952	87.3	0.56341	0.716401	-1.6124	87.3	0.193483	0.373214
REACTOME_TRANSCRIPTIONAL_ACTIVITY_OF_SMAD2_SMAD3_SMAD4_HETEROTRIMER	https://www.gsea-msigdb.org/gsea/msigdb/human/geneset/REACTOME_TRANSCRIPTIONAL_ACTIVITY_OF_SMAD2_SMAD3_SMAD4_HETEROTRIMER	51	2.8177	88.2	0.0202429	0.0464116	-3.4904	88.2	0.001	0.00419784	0.1381	88.2	0.933071	0.959048	0.0886	88.2	0.931507	0.967371
REACTOME_TRANSCRIPTIONAL_AND_POST_TRANSLATIONAL_REGULATION_OF_MITF_M_EXPRESSION_AND_ACTIVITY	https://www.gsea-msigdb.org/gsea/msigdb/human/geneset/REACTOME_TRANSCRIPTIONAL_AND_POST_TRANSLATIONAL_REGULATION_OF_MITF_M_EXPRESSION_AND_ACTIVITY	51	3.3738	60.8	0.00619835	0.0165905	-1.9082	60.8	0.132673	0.22237	2.0234	60.8	0.100642	0.211932	-3.3601	60.8	0.012024	0.0470875
REACTOME_TRANSCRIPTIONAL_REGULATION_BY_E2F6	https://www.gsea-msigdb.org/gsea/msigdb/human/geneset/REACTOME_TRANSCRIPTIONAL_REGULATION_BY_E2F6	34	3.0402	82.4	0.0159046	0.0381906	1.5213	82.4	0.218504	0.328178	-3.7967	82.4	0.00207469	0.0103684	-0.0791	82.4	0.950617	0.974842
REACTOME_TRANSCRIPTIONAL_REGULATION_BY_MECP2	https://www.gsea-msigdb.org/gsea/msigdb/human/geneset/REACTOME_TRANSCRIPTIONAL_REGULATION_BY_MECP2	63	-1.4122	60.3	0.267191	0.384004	-0.1424	60.3	0.926357	0.954155	1.4918	60.3	0.241107	0.397417	-0.068	60.3	0.954918	0.975823
REACTOME_TRANSCRIPTIONAL_REGULATION_BY_NPAS4	https://www.gsea-msigdb.org/gsea/msigdb/human/geneset/REACTOME_TRANSCRIPTIONAL_REGULATION_BY_NPAS4	34	-2.0451	79.4	0.104208	0.183703	0.5986	79.4	0.60757	0.710348	1.7241	79.4	0.173116	0.316656	-1.0056	79.4	0.419958	0.607198
REACTOME_TRANSCRIPTIONAL_REGULATION_BY_RUNX1	https://www.gsea-msigdb.org/gsea/msigdb/human/geneset/REACTOME_TRANSCRIPTIONAL_REGULATION_BY_RUNX1	237	6.5965	70.9	0.001	0.0031371	-4.0255	70.9	0.0020284	0.00735211	-2.9606	70.9	0.00795229	0.0320759	1.5776	70.9	0.225549	0.414101
REACTOME_TRANSCRIPTIONAL_REGULATION_BY_RUNX2	https://www.gsea-msigdb.org/gsea/msigdb/human/geneset/REACTOME_TRANSCRIPTIONAL_REGULATION_BY_RUNX2	119	7.4019	79	0.001	0.0031371	-6.6666	79	0.001	0.00419784	-2.1663	79	0.0880626	0.193062	2.4053	79	0.0631164	0.175373
REACTOME_TRANSCRIPTIONAL_REGULATION_BY_RUNX3	https://www.gsea-msigdb.org/gsea/msigdb/human/geneset/REACTOME_TRANSCRIPTIONAL_REGULATION_BY_RUNX3	96	7.3229	91.7	0.001	0.0031371	-7.4294	91.7	0.001	0.00419784	-1.7041	91.7	0.184805	0.331286	2.072	91.7	0.108696	0.256258
REACTOME_TRANSCRIPTIONAL_REGULATION_BY_SMALL_RNAS	https://www.gsea-msigdb.org/gsea/msigdb/human/geneset/REACTOME_TRANSCRIPTIONAL_REGULATION_BY_SMALL_RNAS	106	9.2786	59.4	0.001	0.0031371	-2.9386	59.4	0.0102881	0.0303186	-4.3951	59.4	0.001	0.00614211	-1.0799	59.4	0.374257	0.561386
REACTOME_TRANSCRIPTIONAL_REGULATION_BY_THE_AP_2_TFAP2_FAMILY_OF_TRANSCRIPTION_FACTORS	https://www.gsea-msigdb.org/gsea/msigdb/human/geneset/REACTOME_TRANSCRIPTIONAL_REGULATION_BY_THE_AP_2_TFAP2_FAMILY_OF_TRANSCRIPTION_FACTORS	38	3.5371	73.7	0.00401606	0.0112392	0.3997	73.7	0.731463	0.811423	-2.1353	73.7	0.112	0.228105	-1.8677	73.7	0.145129	0.313781
REACTOME_TRANSCRIPTIONAL_REGULATION_BY_TP53	https://www.gsea-msigdb.org/gsea/msigdb/human/geneset/REACTOME_TRANSCRIPTIONAL_REGULATION_BY_TP53	360	8.9924	81.9	0.001	0.0031371	-2.844	81.9	0.034413	0.0773794	-3.92	81.9	0.001	0.00614211	-1.8721	81.9	0.128155	0.284131
REACTOME_TRANSCRIPTIONAL_REGULATION_BY_VENTX	https://www.gsea-msigdb.org/gsea/msigdb/human/geneset/REACTOME_TRANSCRIPTIONAL_REGULATION_BY_VENTX	41	0.0392	78	0.976238	0.984675	-0.6855	78	0.580198	0.688801	-0.4961	78	0.707269	0.814219	0.6693	78	0.577406	0.736382
REACTOME_TRANSCRIPTIONAL_REGULATION_OF_BROWN_AND_BEIGE_ADIPOCYTE_DIFFERENTIATION	https://www.gsea-msigdb.org/gsea/msigdb/human/geneset/REACTOME_TRANSCRIPTIONAL_REGULATION_OF_BROWN_AND_BEIGE_ADIPOCYTE_DIFFERENTIATION	31	0.7091	64.5	0.592	0.695034	0.332	64.5	0.793241	0.858731	-0.0384	64.5	0.961145	0.97545	-1.8732	64.5	0.1222	0.27782
REACTOME_TRANSCRIPTIONAL_REGULATION_OF_GRANULOPOIESIS	https://www.gsea-msigdb.org/gsea/msigdb/human/geneset/REACTOME_TRANSCRIPTIONAL_REGULATION_OF_GRANULOPOIESIS	89	3.8747	44.9	0.001	0.0031371	-2.8079	44.9	0.0239044	0.0594725	-2.3265	44.9	0.064	0.152424	1.4611	44.9	0.23506	0.421374
REACTOME_TRANSCRIPTIONAL_REGULATION_OF_WHITE_ADIPOCYTE_DIFFERENTIATION	https://www.gsea-msigdb.org/gsea/msigdb/human/geneset/REACTOME_TRANSCRIPTIONAL_REGULATION_OF_WHITE_ADIPOCYTE_DIFFERENTIATION	84	0.8427	81	0.49375	0.613797	-0.1026	81	0.94027	0.959962	1.457	81	0.253438	0.409975	-1.2346	81	0.315891	0.505686
REACTOME_TRANSCRIPTION_COUPLED_NUCLEOTIDE_EXCISION_REPAIR_TC_NER	https://www.gsea-msigdb.org/gsea/msigdb/human/geneset/REACTOME_TRANSCRIPTION_COUPLED_NUCLEOTIDE_EXCISION_REPAIR_TC_NER	76	7.2763	82.9	0.001	0.0031371	-3.334	82.9	0.00994036	0.0298211	-2.7293	82.9	0.0288066	0.0830056	-3.215	82.9	0.00982318	0.0405076
REACTOME_TRANSCRIPTION_OF_E2F_TARGETS_UNDER_NEGATIVE_CONTROL_BY_DREAM_COMPLEX	https://www.gsea-msigdb.org/gsea/msigdb/human/geneset/REACTOME_TRANSCRIPTION_OF_E2F_TARGETS_UNDER_NEGATIVE_CONTROL_BY_DREAM_COMPLEX	19	3.4453	63.2	0.00801603	0.0211167	-0.6349	63.2	0.615071	0.714928	-2.1742	63.2	0.086629	0.191091	-0.1213	63.2	0.941545	0.97194
REACTOME_TRANSCRIPTION_OF_THE_HIV_GENOME	https://www.gsea-msigdb.org/gsea/msigdb/human/geneset/REACTOME_TRANSCRIPTION_OF_THE_HIV_GENOME	70	6.8979	77.1	0.001	0.0031371	-2.169	77.1	0.0733591	0.141038	-4.3245	77.1	0.001	0.00614211	-2.1372	77.1	0.0953347	0.238746
REACTOME_TRANSFERRIN_ENDOCYTOSIS_AND_RECYCLING	https://www.gsea-msigdb.org/gsea/msigdb/human/geneset/REACTOME_TRANSFERRIN_ENDOCYTOSIS_AND_RECYCLING	31	2.6347	80.6	0.042	0.0862923	-4.363	80.6	0.001	0.00419784	-0.4589	80.6	0.710262	0.814219	2.694	80.6	0.037422	0.12131
REACTOME_TRANSLATION	https://www.gsea-msigdb.org/gsea/msigdb/human/geneset/REACTOME_TRANSLATION	295	23.5032	93.2	0.001	0.0031371	-17.0186	93.2	0.001	0.00419784	-12.1645	93.2	0.001	0.00614211	0.9491	93.2	0.45098	0.63639
REACTOME_TRANSLATION_OF_REPLICASE_AND_ASSEMBLY_OF_THE_REPLICATION_TRANSCRIPTION_COMPLEX	https://www.gsea-msigdb.org/gsea/msigdb/human/geneset/REACTOME_TRANSLATION_OF_REPLICASE_AND_ASSEMBLY_OF_THE_REPLICATION_TRANSCRIPTION_COMPLEX	14	1.88	92.9	0.120482	0.204661	-4.297	92.9	0.001	0.00419784	0.986	92.9	0.430233	0.589297	-0.2248	92.9	0.866405	0.918479
REACTOME_TRANSLATION_OF_SARS_COV_1_STRUCTURAL_PROTEINS	https://www.gsea-msigdb.org/gsea/msigdb/human/geneset/REACTOME_TRANSLATION_OF_SARS_COV_1_STRUCTURAL_PROTEINS	29	1.7816	82.8	0.15261	0.247356	-3.4963	82.8	0.00609756	0.0192585	-1.8023	82.8	0.140594	0.273488	2.2628	82.8	0.0810811	0.212156
REACTOME_TRANSLATION_OF_SARS_COV_2_STRUCTURAL_PROTEINS	https://www.gsea-msigdb.org/gsea/msigdb/human/geneset/REACTOME_TRANSLATION_OF_SARS_COV_2_STRUCTURAL_PROTEINS	57	4.882	86	0.001	0.0031371	-5.8696	86	0.001	0.00419784	-3.088	86	0.008	0.0320759	2.6849	86	0.0240964	0.085385
REACTOME_TRANSLESION_SYNTHESIS_BY_POLH	https://www.gsea-msigdb.org/gsea/msigdb/human/geneset/REACTOME_TRANSLESION_SYNTHESIS_BY_POLH	19	5.4074	100	0.001	0.0031371	-2.7818	100	0.0287356	0.0672034	-2.0129	100	0.118547	0.237705	-1.1101	100	0.369478	0.557706
REACTOME_TRANSLESION_SYNTHESIS_BY_POLK	https://www.gsea-msigdb.org/gsea/msigdb/human/geneset/REACTOME_TRANSLESION_SYNTHESIS_BY_POLK	17	3.2264	94.1	0.00607287	0.0163627	-2.3212	94.1	0.071161	0.137264	-0.7469	94.1	0.568826	0.717427	-1.3506	94.1	0.30137	0.493266
REACTOME_TRANSLESION_SYNTHESIS_BY_Y_FAMILY_DNA_POLYMERASES_BYPASSES_LESIONS_ON_DNA_TEMPLATE	https://www.gsea-msigdb.org/gsea/msigdb/human/geneset/REACTOME_TRANSLESION_SYNTHESIS_BY_Y_FAMILY_DNA_POLYMERASES_BYPASSES_LESIONS_ON_DNA_TEMPLATE	39	4.0402	82.1	0.00199203	0.00596931	-1.8047	82.1	0.163934	0.26608	-3.1671	82.1	0.0105042	0.0390395	-0.543	82.1	0.679406	0.80353
REACTOME_TRANSLOCATION_OF_SLC2A4_GLUT4_TO_THE_PLASMA_MEMBRANE	https://www.gsea-msigdb.org/gsea/msigdb/human/geneset/REACTOME_TRANSLOCATION_OF_SLC2A4_GLUT4_TO_THE_PLASMA_MEMBRANE	72	4.5123	86.1	0.00204082	0.00599347	-4.4067	86.1	0.001	0.00419784	0.2818	86.1	0.829457	0.898771	-0.3995	86.1	0.760784	0.854509
REACTOME_TRANSMISSION_ACROSS_CHEMICAL_SYNAPSES	https://www.gsea-msigdb.org/gsea/msigdb/human/geneset/REACTOME_TRANSMISSION_ACROSS_CHEMICAL_SYNAPSES	270	-3.2785	47.4	0.0019802	0.00596931	-0.7961	47.4	0.514	0.634749	4.9049	47.4	0.001	0.00614211	-0.9658	47.4	0.4294	0.614859
REACTOME_TRANSPORT_OF_BILE_SALTS_AND_ORGANIC_ACIDS_METAL_IONS_AND_AMINE_COMPOUNDS	https://www.gsea-msigdb.org/gsea/msigdb/human/geneset/REACTOME_TRANSPORT_OF_BILE_SALTS_AND_ORGANIC_ACIDS_METAL_IONS_AND_AMINE_COMPOUNDS	84	2.3582	46.4	0.0705645	0.132821	-1.6639	46.4	0.189691	0.295058	1.2624	46.4	0.346304	0.507072	-1.5227	46.4	0.231388	0.417979
REACTOME_TRANSPORT_OF_CONNEXONS_TO_THE_PLASMA_MEMBRANE	https://www.gsea-msigdb.org/gsea/msigdb/human/geneset/REACTOME_TRANSPORT_OF_CONNEXONS_TO_THE_PLASMA_MEMBRANE	21	2.7491	66.7	0.046748	0.0943856	-2.642	66.7	0.0403846	0.0877632	-2.4035	66.7	0.0722433	0.166947	2.1049	66.7	0.0978044	0.240797
REACTOME_TRANSPORT_OF_INORGANIC_CATIONS_ANIONS_AND_AMINO_ACIDS_OLIGOPEPTIDES	https://www.gsea-msigdb.org/gsea/msigdb/human/geneset/REACTOME_TRANSPORT_OF_INORGANIC_CATIONS_ANIONS_AND_AMINO_ACIDS_OLIGOPEPTIDES	108	-0.2322	54.6	0.841808	0.881858	-0.7468	54.6	0.539078	0.65298	0.5841	54.6	0.634615	0.763501	0.6024	54.6	0.658103	0.791779
REACTOME_TRANSPORT_OF_MATURE_MRNAS_DERIVED_FROM_INTRONLESS_TRANSCRIPTS	https://www.gsea-msigdb.org/gsea/msigdb/human/geneset/REACTOME_TRANSPORT_OF_MATURE_MRNAS_DERIVED_FROM_INTRONLESS_TRANSCRIPTS	43	7.4084	95.3	0.001	0.0031371	-0.7924	95.3	0.537109	0.652924	-4.7439	95.3	0.001	0.00614211	-0.9329	95.3	0.463178	0.644254
REACTOME_TRANSPORT_OF_MATURE_TRANSCRIPT_TO_CYTOPLASM	https://www.gsea-msigdb.org/gsea/msigdb/human/geneset/REACTOME_TRANSPORT_OF_MATURE_TRANSCRIPT_TO_CYTOPLASM	84	7.3348	90.5	0.001	0.0031371	1.0675	90.5	0.379921	0.504975	-6.4843	90.5	0.001	0.00614211	-1.6259	90.5	0.195876	0.375265
REACTOME_TRANSPORT_OF_SMALL_MOLECULES	https://www.gsea-msigdb.org/gsea/msigdb/human/geneset/REACTOME_TRANSPORT_OF_SMALL_MOLECULES	736	5.4227	61.7	0.001	0.0031371	-8.0424	61.7	0.001	0.00419784	2.7451	61.7	0.0214008	0.0653788	0.5912	61.7	0.615534	0.764522
REACTOME_TRANSPORT_OF_THE_SLBP_DEPENDANT_MATURE_MRNA	https://www.gsea-msigdb.org/gsea/msigdb/human/geneset/REACTOME_TRANSPORT_OF_THE_SLBP_DEPENDANT_MATURE_MRNA	36	7.408	97.2	0.001	0.0031371	-1.2009	97.2	0.325153	0.444846	-4.3317	97.2	0.001	0.00614211	-0.8836	97.2	0.491903	0.665092
REACTOME_TRANSPORT_OF_VITAMINS_NUCLEOSIDES_AND_RELATED_MOLECULES	https://www.gsea-msigdb.org/gsea/msigdb/human/geneset/REACTOME_TRANSPORT_OF_VITAMINS_NUCLEOSIDES_AND_RELATED_MOLECULES	43	2.1532	60.5	0.0835118	0.151333	-1.6845	60.5	0.190385	0.295058	1.4317	60.5	0.253608	0.409975	-2.3466	60.5	0.0465116	0.141721
REACTOME_TRANSPORT_TO_THE_GOLGI_AND_SUBSEQUENT_MODIFICATION	https://www.gsea-msigdb.org/gsea/msigdb/human/geneset/REACTOME_TRANSPORT_TO_THE_GOLGI_AND_SUBSEQUENT_MODIFICATION	187	7.976	84.5	0.001	0.0031371	-6.8829	84.5	0.001	0.00419784	0.4157	84.5	0.701903	0.81262	-0.3812	84.5	0.77027	0.862673
REACTOME_TRANS_GOLGI_NETWORK_VESICLE_BUDDING	https://www.gsea-msigdb.org/gsea/msigdb/human/geneset/REACTOME_TRANS_GOLGI_NETWORK_VESICLE_BUDDING	72	2.2727	93.1	0.0589431	0.114454	-4.8098	93.1	0.001	0.00419784	3.4273	93.1	0.00188324	0.0103684	-0.2205	93.1	0.853465	0.909584
REACTOME_TRIGLYCERIDE_CATABOLISM	https://www.gsea-msigdb.org/gsea/msigdb/human/geneset/REACTOME_TRIGLYCERIDE_CATABOLISM	24	0.9527	54.2	0.451681	0.572325	-3.6958	54.2	0.002	0.00735211	1.1538	54.2	0.378049	0.538028	1.5377	54.2	0.213755	0.399123
REACTOME_TRIGLYCERIDE_METABOLISM	https://www.gsea-msigdb.org/gsea/msigdb/human/geneset/REACTOME_TRIGLYCERIDE_METABOLISM	38	0.9729	50	0.436893	0.559157	-2.3687	50	0.0638723	0.125486	1.5284	50	0.231579	0.387181	0.3908	50	0.731006	0.836357
REACTOME_TRISTETRAPROLIN_TTP_ZFP36_BINDS_AND_DESTABILIZES_MRNA	https://www.gsea-msigdb.org/gsea/msigdb/human/geneset/REACTOME_TRISTETRAPROLIN_TTP_ZFP36_BINDS_AND_DESTABILIZES_MRNA	17	1.557	88.2	0.202405	0.311207	-4.1078	88.2	0.001	0.00419784	0.2492	88.2	0.829077	0.898771	3.5348	88.2	0.00785855	0.034348
REACTOME_TRNA_AMINOACYLATION	https://www.gsea-msigdb.org/gsea/msigdb/human/geneset/REACTOME_TRNA_AMINOACYLATION	42	8.7119	97.6	0.001	0.0031371	-2.4008	97.6	0.0537428	0.109075	-3.0965	97.6	0.0135659	0.0471172	-4.2411	97.6	0.001	0.00572059
REACTOME_TRNA_MODIFICATION_IN_THE_NUCLEUS_AND_CYTOSOL	https://www.gsea-msigdb.org/gsea/msigdb/human/geneset/REACTOME_TRNA_MODIFICATION_IN_THE_NUCLEUS_AND_CYTOSOL	43	2.2996	76.7	0.0591716	0.114516	3.6441	76.7	0.00407332	0.0137386	-3.4434	76.7	0.00806452	0.0320759	-2.2013	76.7	0.09	0.228824
REACTOME_TRNA_PROCESSING	https://www.gsea-msigdb.org/gsea/msigdb/human/geneset/REACTOME_TRNA_PROCESSING	111	8.3646	82	0.001	0.0031371	1.3761	82	0.260331	0.37881	-6.8781	82	0.001	0.00614211	-2.4842	82	0.0486815	0.145298
REACTOME_TRNA_PROCESSING_IN_THE_NUCLEUS	https://www.gsea-msigdb.org/gsea/msigdb/human/geneset/REACTOME_TRNA_PROCESSING_IN_THE_NUCLEUS	59	8.3399	86.4	0.001	0.0031371	-1.3845	86.4	0.277228	0.393582	-5.4793	86.4	0.001	0.00614211	-0.8081	86.4	0.500978	0.671828
REACTOME_TRP_CHANNELS	https://www.gsea-msigdb.org/gsea/msigdb/human/geneset/REACTOME_TRP_CHANNELS	28	-2.6984	46.4	0.026694	0.0591119	1.2202	46.4	0.33617	0.456706	-1.3026	46.4	0.335968	0.49567	2.9951	46.4	0.0241449	0.085385
REACTOME_UB_SPECIFIC_PROCESSING_PROTEASES	https://www.gsea-msigdb.org/gsea/msigdb/human/geneset/REACTOME_UB_SPECIFIC_PROCESSING_PROTEASES	221	8.1972	71	0.001	0.0031371	-8.3224	71	0.001	0.00419784	-1.2692	71	0.30123	0.460671	0.0308	71	0.978887	0.990773
REACTOME_UCH_PROTEINASES	https://www.gsea-msigdb.org/gsea/msigdb/human/geneset/REACTOME_UCH_PROTEINASES	102	10.2398	78.4	0.001	0.0031371	-7.3137	78.4	0.001	0.00419784	-4.5132	78.4	0.001	0.00614211	1.5355	78.4	0.213307	0.399123
REACTOME_UNFOLDED_PROTEIN_RESPONSE_UPR	https://www.gsea-msigdb.org/gsea/msigdb/human/geneset/REACTOME_UNFOLDED_PROTEIN_RESPONSE_UPR	93	4.6917	87.1	0.001	0.0031371	-4.9736	87.1	0.001	0.00419784	-2.3739	87.1	0.0551181	0.135989	3.7639	87.1	0.001	0.00572059
REACTOME_UPTAKE_AND_ACTIONS_OF_BACTERIAL_TOXINS	https://www.gsea-msigdb.org/gsea/msigdb/human/geneset/REACTOME_UPTAKE_AND_ACTIONS_OF_BACTERIAL_TOXINS	29	1.1316	69	0.359438	0.482697	-3.0262	69	0.0121212	0.0346702	-0.6938	69	0.594488	0.734146	1.5405	69	0.216092	0.402842
REACTOME_UPTAKE_AND_FUNCTION_OF_ANTHRAX_TOXINS	https://www.gsea-msigdb.org/gsea/msigdb/human/geneset/REACTOME_UPTAKE_AND_FUNCTION_OF_ANTHRAX_TOXINS	11	-0.7001	100	0.59144	0.695034	-2.6762	100	0.0323194	0.0735219	0.6956	100	0.583658	0.725376	2.0042	100	0.106299	0.254203
REACTOME_VASOPRESSIN_REGULATES_RENAL_WATER_HOMEOSTASIS_VIA_AQUAPORINS	https://www.gsea-msigdb.org/gsea/msigdb/human/geneset/REACTOME_VASOPRESSIN_REGULATES_RENAL_WATER_HOMEOSTASIS_VIA_AQUAPORINS	43	-2.4671	67.4	0.0347648	0.0737646	-2.907	67.4	0.0191489	0.0504443	3.3892	67.4	0.001	0.00614211	2.6936	67.4	0.0290698	0.0994851
REACTOME_VEGFR2_MEDIATED_CELL_PROLIFERATION	https://www.gsea-msigdb.org/gsea/msigdb/human/geneset/REACTOME_VEGFR2_MEDIATED_CELL_PROLIFERATION	19	-1.2862	89.5	0.31	0.428988	-0.5459	89.5	0.645361	0.742738	2.39	89.5	0.0531697	0.132355	0.7435	89.5	0.552063	0.713276
REACTOME_VEGFR2_MEDIATED_VASCULAR_PERMEABILITY	https://www.gsea-msigdb.org/gsea/msigdb/human/geneset/REACTOME_VEGFR2_MEDIATED_VASCULAR_PERMEABILITY	27	2.9638	88.9	0.0121212	0.0300328	-0.6152	88.9	0.608696	0.710348	1.0084	88.9	0.425403	0.585261	-1.9419	88.9	0.122772	0.27782
REACTOME_VESICLE_MEDIATED_TRANSPORT	https://www.gsea-msigdb.org/gsea/msigdb/human/geneset/REACTOME_VESICLE_MEDIATED_TRANSPORT	725	4.9507	82.3	0.001	0.0031371	-10.8717	82.3	0.001	0.00419784	1.403	82.3	0.282651	0.439805	5.6346	82.3	0.001	0.00572059
REACTOME_VIRAL_INFECTION_PATHWAYS	https://www.gsea-msigdb.org/gsea/msigdb/human/geneset/REACTOME_VIRAL_INFECTION_PATHWAYS	888	19.3654	80.3	0.001	0.0031371	-18.3547	80.3	0.001	0.00419784	-11.7285	80.3	0.001	0.00614211	9.6161	80.3	0.001	0.00572059
REACTOME_VIRAL_MESSENGER_RNA_SYNTHESIS	https://www.gsea-msigdb.org/gsea/msigdb/human/geneset/REACTOME_VIRAL_MESSENGER_RNA_SYNTHESIS	44	7.7778	90.9	0.001	0.0031371	-1.9047	90.9	0.113095	0.197578	-3.8104	90.9	0.00194932	0.0103684	-1.8722	90.9	0.146484	0.31482
REACTOME_VISUAL_PHOTOTRANSDUCTION	https://www.gsea-msigdb.org/gsea/msigdb/human/geneset/REACTOME_VISUAL_PHOTOTRANSDUCTION	100	-1.9432	49	0.124283	0.2102	-1.0332	49	0.408284	0.534756	2.1203	49	0.0953307	0.20413	0.9855	49	0.412916	0.59953
REACTOME_VITAMIN_B5_PANTOTHENATE_METABOLISM	https://www.gsea-msigdb.org/gsea/msigdb/human/geneset/REACTOME_VITAMIN_B5_PANTOTHENATE_METABOLISM	20	2.1678	85	0.1125	0.193925	0.5892	85	0.599165	0.70609	-0.7097	85	0.580078	0.724404	-1.2175	85	0.337761	0.526646
REACTOME_VLDLR_INTERNALISATION_AND_DEGRADATION	https://www.gsea-msigdb.org/gsea/msigdb/human/geneset/REACTOME_VLDLR_INTERNALISATION_AND_DEGRADATION	16	2.4107	81.2	0.0546218	0.107675	-3.3839	81.2	0.00407332	0.0137386	1.7624	81.2	0.146154	0.281455	0.3233	81.2	0.79802	0.880235
REACTOME_VOLTAGE_GATED_POTASSIUM_CHANNELS	https://www.gsea-msigdb.org/gsea/msigdb/human/geneset/REACTOME_VOLTAGE_GATED_POTASSIUM_CHANNELS	43	-2.9352	23.3	0.0232108	0.0521908	2.6445	23.3	0.0357143	0.0795393	0.5859	23.3	0.639279	0.765953	-0.5739	23.3	0.658349	0.791779
REACTOME_VXPX_CARGO_TARGETING_TO_CILIUM	https://www.gsea-msigdb.org/gsea/msigdb/human/geneset/REACTOME_VXPX_CARGO_TARGETING_TO_CILIUM	21	0.8449	81	0.511294	0.629733	0.4993	81	0.697154	0.780038	-0.2931	81	0.794231	0.879015	-0.508	81	0.690574	0.810298
REACTOME_WNT5A_DEPENDENT_INTERNALIZATION_OF_FZD4	https://www.gsea-msigdb.org/gsea/msigdb/human/geneset/REACTOME_WNT5A_DEPENDENT_INTERNALIZATION_OF_FZD4	15	-1.0235	80	0.414062	0.538909	-1.645	80	0.183838	0.289137	1.6087	80	0.203782	0.355653	2.0631	80	0.108559	0.256258
REACTOME_WNT_LIGAND_BIOGENESIS_AND_TRAFFICKING	https://www.gsea-msigdb.org/gsea/msigdb/human/geneset/REACTOME_WNT_LIGAND_BIOGENESIS_AND_TRAFFICKING	26	-0.3265	42.3	0.814346	0.863947	-2.1563	42.3	0.116232	0.20155	1.3237	42.3	0.302714	0.461787	0.0371	42.3	0.976378	0.989951
REACTOME_ZBP1_DAI_MEDIATED_INDUCTION_OF_TYPE_I_IFNS	https://www.gsea-msigdb.org/gsea/msigdb/human/geneset/REACTOME_ZBP1_DAI_MEDIATED_INDUCTION_OF_TYPE_I_IFNS	21	0.3527	85.7	0.788955	0.845464	-1.1543	85.7	0.359918	0.485017	-0.1749	85.7	0.913793	0.94644	1.195	85.7	0.327835	0.518406
REACTOME_Z_DECAY_DEGRADATION_OF_MATERNAL_MRNAS_BY_ZYGOTICALLY_EXPRESSED_FACTORS	https://www.gsea-msigdb.org/gsea/msigdb/human/geneset/REACTOME_Z_DECAY_DEGRADATION_OF_MATERNAL_MRNAS_BY_ZYGOTICALLY_EXPRESSED_FACTORS	12	2.3088	100	0.0565657	0.110573	-0.624	100	0.599602	0.70609	-3.5684	100	0.00215983	0.0106802	1.3634	100	0.284861	0.476947

### Sheet: ssGSEA2.0-fixed_weight1
Gene.set	Gene.set.description	Gene.set.size	NES_Unstable-proliferative	Overlap.pct_Unstable-proliferative	pvalue_Unstable-proliferative	fdr.pvalue_Unstable-proliferative	NES_Quiescent-EGFR	Overlap.pct_Quiescent-EGFR	pvalue_Quiescent-EGFR	fdr.pvalue_Quiescent-EGFR	NES_Immune-active-KRAS	Overlap.pct_Immune-active-KRAS	pvalue_Immune-active-KRAS	fdr.pvalue_Immune-active-KRAS	NES_Stable-early-stage	Overlap.pct_Stable-early-stage	pvalue_Stable-early-stage	fdr.pvalue_Stable-early-stage
REACTOME_ABC_FAMILY_PROTEINS_MEDIATED_TRANSPORT	https://www.gsea-msigdb.org/gsea/msigdb/human/geneset/REACTOME_ABC_FAMILY_PROTEINS_MEDIATED_TRANSPORT	103	8.5757	84.5	0.001	0.00357975	-4.4907	84.5	0.001	0.00528054	-1.3297	84.5	0.29717	0.490717	2.1517	84.5	0.0892256	0.230368
REACTOME_ABC_TRANSPORTERS_IN_LIPID_HOMEOSTASIS	https://www.gsea-msigdb.org/gsea/msigdb/human/geneset/REACTOME_ABC_TRANSPORTERS_IN_LIPID_HOMEOSTASIS	18	-1.0416	72.2	0.40625	0.527357	1.0713	72.2	0.38913	0.518989	1.3135	72.2	0.317164	0.510813	1.2501	72.2	0.322519	0.519862
REACTOME_ABC_TRANSPORTER_DISORDERS	https://www.gsea-msigdb.org/gsea/msigdb/human/geneset/REACTOME_ABC_TRANSPORTER_DISORDERS	78	9.639	84.6	0.001	0.00357975	-6.7303	84.6	0.001	0.00528054	-1.8445	84.6	0.124402	0.273919	3.7268	84.6	0.00163934	0.0113202
REACTOME_ABERRANT_REGULATION_OF_MITOTIC_EXIT_IN_CANCER_DUE_TO_RB1_DEFECTS	https://www.gsea-msigdb.org/gsea/msigdb/human/geneset/REACTOME_ABERRANT_REGULATION_OF_MITOTIC_EXIT_IN_CANCER_DUE_TO_RB1_DEFECTS	20	1.5754	80	0.201699	0.323772	-2.6454	80	0.0347349	0.0912965	-1.47	80	0.256842	0.451408	1.1195	80	0.384466	0.583464
REACTOME_ABERRANT_REGULATION_OF_MITOTIC_G1_S_TRANSITION_IN_CANCER_DUE_TO_RB1_DEFECTS	https://www.gsea-msigdb.org/gsea/msigdb/human/geneset/REACTOME_ABERRANT_REGULATION_OF_MITOTIC_G1_S_TRANSITION_IN_CANCER_DUE_TO_RB1_DEFECTS	17	1.5387	70.6	0.203863	0.326348	-2.9183	70.6	0.0148976	0.048293	-0.0447	70.6	0.975	0.987705	1.4377	70.6	0.238372	0.438079
REACTOME_ABORTIVE_ELONGATION_OF_HIV_1_TRANSCRIPT_IN_THE_ABSENCE_OF_TAT	https://www.gsea-msigdb.org/gsea/msigdb/human/geneset/REACTOME_ABORTIVE_ELONGATION_OF_HIV_1_TRANSCRIPT_IN_THE_ABSENCE_OF_TAT	23	5.0054	82.6	0.001	0.00357975	-1.7158	82.6	0.186792	0.31365	-2.639	82.6	0.0309051	0.0978124	-2.5192	82.6	0.0337838	0.116644
REACTOME_ACTIVATED_NOTCH1_TRANSMITS_SIGNAL_TO_THE_NUCLEUS	https://www.gsea-msigdb.org/gsea/msigdb/human/geneset/REACTOME_ACTIVATED_NOTCH1_TRANSMITS_SIGNAL_TO_THE_NUCLEUS	31	1.0548	71	0.417178	0.536766	-1.56	71	0.204668	0.330814	-0.3418	71	0.822785	0.899054	0.3456	71	0.7842	0.883535
REACTOME_ACTIVATED_PKN1_STIMULATES_TRANSCRIPTION_OF_AR_ANDROGEN_RECEPTOR_REGULATED_GENES_KLK2_AND_KLK3	https://www.gsea-msigdb.org/gsea/msigdb/human/geneset/REACTOME_ACTIVATED_PKN1_STIMULATES_TRANSCRIPTION_OF_AR_ANDROGEN_RECEPTOR_REGULATED_GENES_KLK2_AND_KLK3	66	4.3727	37.9	0.001	0.00357975	-2.3792	37.9	0.0562852	0.129301	-1.5625	37.9	0.219239	0.408058	1.212	37.9	0.332039	0.532266
REACTOME_ACTIVATED_TAK1_MEDIATES_P38_MAPK_ACTIVATION	https://www.gsea-msigdb.org/gsea/msigdb/human/geneset/REACTOME_ACTIVATED_TAK1_MEDIATES_P38_MAPK_ACTIVATION	23	0.4027	91.3	0.735608	0.807586	-1.5865	91.3	0.200704	0.326744	0.027	91.3	0.987013	0.993826	2.5145	91.3	0.0325497	0.113729
REACTOME_ACTIVATION_OF_AMPK_DOWNSTREAM_OF_NMDARS	https://www.gsea-msigdb.org/gsea/msigdb/human/geneset/REACTOME_ACTIVATION_OF_AMPK_DOWNSTREAM_OF_NMDARS	29	2.5154	62.1	0.0403397	0.0912334	-1.0891	62.1	0.380334	0.509002	-0.196	62.1	0.871579	0.93144	0.1779	62.1	0.903661	0.951399
REACTOME_ACTIVATION_OF_ANTERIOR_HOX_GENES_IN_HINDBRAIN_DEVELOPMENT_DURING_EARLY_EMBRYOGENESIS	https://www.gsea-msigdb.org/gsea/msigdb/human/geneset/REACTOME_ACTIVATION_OF_ANTERIOR_HOX_GENES_IN_HINDBRAIN_DEVELOPMENT_DURING_EARLY_EMBRYOGENESIS	122	5.6808	54.1	0.001	0.00357975	-1.1081	54.1	0.395722	0.524781	-1.807	54.1	0.169811	0.339986	-1.7166	54.1	0.165116	0.340051
REACTOME_ACTIVATION_OF_ATR_IN_RESPONSE_TO_REPLICATION_STRESS	https://www.gsea-msigdb.org/gsea/msigdb/human/geneset/REACTOME_ACTIVATION_OF_ATR_IN_RESPONSE_TO_REPLICATION_STRESS	37	5.9738	81.1	0.001	0.00357975	-0.3313	81.1	0.79896	0.867205	-6.1408	81.1	0.001	0.00715951	0.8878	81.1	0.48513	0.680295
REACTOME_ACTIVATION_OF_BAD_AND_TRANSLOCATION_TO_MITOCHONDRIA	https://www.gsea-msigdb.org/gsea/msigdb/human/geneset/REACTOME_ACTIVATION_OF_BAD_AND_TRANSLOCATION_TO_MITOCHONDRIA	15	1.1758	100	0.364583	0.492334	-2.1167	100	0.0985915	0.196551	-1.2176	100	0.349794	0.535708	1.5887	100	0.189753	0.375107
REACTOME_ACTIVATION_OF_BH3_ONLY_PROTEINS	https://www.gsea-msigdb.org/gsea/msigdb/human/geneset/REACTOME_ACTIVATION_OF_BH3_ONLY_PROTEINS	30	1.2689	93.3	0.324324	0.453277	-1.9636	93.3	0.119048	0.225533	-1.2114	93.3	0.343681	0.530719	0.8139	93.3	0.525455	0.708908
REACTOME_ACTIVATION_OF_GENE_EXPRESSION_BY_SREBF_SREBP	https://www.gsea-msigdb.org/gsea/msigdb/human/geneset/REACTOME_ACTIVATION_OF_GENE_EXPRESSION_BY_SREBF_SREBP	42	4.1665	97.6	0.00198413	0.00672487	1.6863	97.6	0.171171	0.296815	0.2235	97.6	0.869565	0.930993	-3.7266	97.6	0.00923788	0.0443646
REACTOME_ACTIVATION_OF_IRF3_IRF7_MEDIATED_BY_TBK1_IKK_IKBKE	https://www.gsea-msigdb.org/gsea/msigdb/human/geneset/REACTOME_ACTIVATION_OF_IRF3_IRF7_MEDIATED_BY_TBK1_IKK_IKBKE	18	1.6773	83.3	0.17495	0.290422	-3.1511	83.3	0.00372439	0.0159208	-1.3303	83.3	0.297694	0.490717	3.8412	83.3	0.001	0.00707273
REACTOME_ACTIVATION_OF_KAINATE_RECEPTORS_UPON_GLUTAMATE_BINDING	https://www.gsea-msigdb.org/gsea/msigdb/human/geneset/REACTOME_ACTIVATION_OF_KAINATE_RECEPTORS_UPON_GLUTAMATE_BINDING	30	-1.6901	56.7	0.177388	0.293634	-1.6586	56.7	0.162832	0.284895	3.8755	56.7	0.00193424	0.0130477	1.8172	56.7	0.133829	0.300343
REACTOME_ACTIVATION_OF_MATRIX_METALLOPROTEINASES	https://www.gsea-msigdb.org/gsea/msigdb/human/geneset/REACTOME_ACTIVATION_OF_MATRIX_METALLOPROTEINASES	33	-0.5106	66.7	0.676829	0.758023	-1.4324	66.7	0.245872	0.375745	-1.9013	66.7	0.134615	0.286672	3.6612	66.7	0.00352113	0.020649
REACTOME_ACTIVATION_OF_NMDA_RECEPTORS_AND_POSTSYNAPTIC_EVENTS	https://www.gsea-msigdb.org/gsea/msigdb/human/geneset/REACTOME_ACTIVATION_OF_NMDA_RECEPTORS_AND_POSTSYNAPTIC_EVENTS	94	-0.8892	59.6	0.484404	0.598834	-0.4204	59.6	0.74266	0.82857	3.5035	59.6	0.00736648	0.0353773	-1.7991	59.6	0.156322	0.331687
REACTOME_ACTIVATION_OF_RAC1	https://www.gsea-msigdb.org/gsea/msigdb/human/geneset/REACTOME_ACTIVATION_OF_RAC1	13	0.2929	76.9	0.831878	0.880945	-2.3075	76.9	0.0664336	0.145456	-0.139	76.9	0.90678	0.954204	1.1654	76.9	0.364662	0.566459
REACTOME_ACTIVATION_OF_SMO	https://www.gsea-msigdb.org/gsea/msigdb/human/geneset/REACTOME_ACTIVATION_OF_SMO	18	-2.8906	66.7	0.0234834	0.0575042	2.3649	66.7	0.0580645	0.131858	0.7036	66.7	0.594488	0.740414	-0.8454	66.7	0.522581	0.708908
REACTOME_ACTIVATION_OF_THE_MRNA_UPON_BINDING_OF_THE_CAP_BINDING_COMPLEX_AND_EIFS_AND_SUBSEQUENT_BINDING_TO_43S	https://www.gsea-msigdb.org/gsea/msigdb/human/geneset/REACTOME_ACTIVATION_OF_THE_MRNA_UPON_BINDING_OF_THE_CAP_BINDING_COMPLEX_AND_EIFS_AND_SUBSEQUENT_BINDING_TO_43S	60	9.7728	95	0.001	0.00357975	-10.4417	95	0.001	0.00528054	-2.911	95	0.0228311	0.0788279	6.161	95	0.001	0.00707273
REACTOME_ACTIVATION_OF_THE_PRE_REPLICATIVE_COMPLEX	https://www.gsea-msigdb.org/gsea/msigdb/human/geneset/REACTOME_ACTIVATION_OF_THE_PRE_REPLICATIVE_COMPLEX	33	6.3057	72.7	0.001	0.00357975	-0.3174	72.7	0.814882	0.879711	-5.2165	72.7	0.001	0.00715951	0.4435	72.7	0.742287	0.856834
REACTOME_ACYL_CHAIN_REMODELLING_OF_PC	https://www.gsea-msigdb.org/gsea/msigdb/human/geneset/REACTOME_ACYL_CHAIN_REMODELLING_OF_PC	27	-0.155	51.9	0.893281	0.926835	0.4701	51.9	0.695946	0.79236	-0.5027	51.9	0.701525	0.813797	0.8039	51.9	0.516441	0.704483
REACTOME_ACYL_CHAIN_REMODELLING_OF_PE	https://www.gsea-msigdb.org/gsea/msigdb/human/geneset/REACTOME_ACYL_CHAIN_REMODELLING_OF_PE	29	0.1388	48.3	0.884211	0.920494	0.5126	48.3	0.683778	0.78386	-0.283	48.3	0.80778	0.887646	0.1391	48.3	0.933333	0.963042
REACTOME_ACYL_CHAIN_REMODELLING_OF_PS	https://www.gsea-msigdb.org/gsea/msigdb/human/geneset/REACTOME_ACYL_CHAIN_REMODELLING_OF_PS	22	-1.2233	50	0.315369	0.446376	-0.0863	50	0.954373	0.97356	-0.3406	50	0.799163	0.883166	-0.3081	50	0.797071	0.890126
REACTOME_ADAPTIVE_IMMUNE_SYSTEM	https://www.gsea-msigdb.org/gsea/msigdb/human/geneset/REACTOME_ADAPTIVE_IMMUNE_SYSTEM	828	4.1546	71.1	0.001	0.00357975	-8.9912	71.1	0.001	0.00528054	-5.1331	71.1	0.001	0.00715951	9.4673	71.1	0.001	0.00707273
REACTOME_ADHERENS_JUNCTIONS_INTERACTIONS	https://www.gsea-msigdb.org/gsea/msigdb/human/geneset/REACTOME_ADHERENS_JUNCTIONS_INTERACTIONS	58	-0.5504	62.1	0.653543	0.74027	2.4623	62.1	0.0540541	0.12591	0.7884	62.1	0.539623	0.697386	0.0944	62.1	0.945652	0.971199
REACTOME_ADIPOGENESIS	https://www.gsea-msigdb.org/gsea/msigdb/human/geneset/REACTOME_ADIPOGENESIS	110	0.9474	76.4	0.441048	0.55946	0.6519	76.4	0.587558	0.696122	0.695	76.4	0.557319	0.712368	-2.1659	76.4	0.095122	0.240049
REACTOME_ADORA2B_MEDIATED_ANTI_INFLAMMATORY_CYTOKINES_PRODUCTION	https://www.gsea-msigdb.org/gsea/msigdb/human/geneset/REACTOME_ADORA2B_MEDIATED_ANTI_INFLAMMATORY_CYTOKINES_PRODUCTION	43	-3.2526	65.1	0.011215	0.030142	-3.274	65.1	0.0053286	0.0219734	3.5432	65.1	0.00550459	0.0291993	3.7743	65.1	0.00524476	0.0282057
REACTOME_ADP_SIGNALLING_THROUGH_P2Y_PURINOCEPTOR_1	https://www.gsea-msigdb.org/gsea/msigdb/human/geneset/REACTOME_ADP_SIGNALLING_THROUGH_P2Y_PURINOCEPTOR_1	25	-1.4222	64	0.260274	0.390411	-2.2093	64	0.0812274	0.16837	3.9015	64	0.001	0.00715951	1.5824	64	0.200364	0.389709
REACTOME_ADP_SIGNALLING_THROUGH_P2Y_PURINOCEPTOR_12	https://www.gsea-msigdb.org/gsea/msigdb/human/geneset/REACTOME_ADP_SIGNALLING_THROUGH_P2Y_PURINOCEPTOR_12	22	-2.3068	54.5	0.0627376	0.131919	-3.5949	54.5	0.00377358	0.0159859	2.9593	54.5	0.0250896	0.0838956	3.5377	54.5	0.0019084	0.0119737
REACTOME_ADRENALINE_NORADRENALINE_INHIBITS_INSULIN_SECRETION	https://www.gsea-msigdb.org/gsea/msigdb/human/geneset/REACTOME_ADRENALINE_NORADRENALINE_INHIBITS_INSULIN_SECRETION	28	-3.1	57.1	0.00559701	0.0163702	-1.4	57.1	0.26834	0.399094	3.1808	57.1	0.00943396	0.0421817	2.4295	57.1	0.0534351	0.160305
REACTOME_ADVANCED_GLYCOSYLATION_ENDPRODUCT_RECEPTOR_SIGNALING	https://www.gsea-msigdb.org/gsea/msigdb/human/geneset/REACTOME_ADVANCED_GLYCOSYLATION_ENDPRODUCT_RECEPTOR_SIGNALING	13	-0.2834	100	0.830409	0.880189	-2.6438	100	0.0339623	0.0902824	0.9058	100	0.485549	0.650558	-0.3858	100	0.756701	0.863932
REACTOME_AEROBIC_RESPIRATION_AND_RESPIRATORY_ELECTRON_TRANSPORT	https://www.gsea-msigdb.org/gsea/msigdb/human/geneset/REACTOME_AEROBIC_RESPIRATION_AND_RESPIRATORY_ELECTRON_TRANSPORT	260	12.5909	83.1	0.001	0.00357975	-6.5648	83.1	0.001	0.00528054	2.8751	83.1	0.0105079	0.0459277	-9.625	83.1	0.001	0.00707273
REACTOME_AGGREPHAGY	https://www.gsea-msigdb.org/gsea/msigdb/human/geneset/REACTOME_AGGREPHAGY	44	3.4705	77.3	0.00434783	0.0129107	-3.8062	77.3	0.00365631	0.0158621	-1.9349	77.3	0.121277	0.269068	0.8649	77.3	0.473198	0.66936
REACTOME_AKT_PHOSPHORYLATES_TARGETS_IN_THE_CYTOSOL	https://www.gsea-msigdb.org/gsea/msigdb/human/geneset/REACTOME_AKT_PHOSPHORYLATES_TARGETS_IN_THE_CYTOSOL	14	0.5509	92.9	0.694	0.772803	0.1496	92.9	0.903361	0.941049	0.6402	92.9	0.617591	0.755481	0.7426	92.9	0.543689	0.725126
REACTOME_AKT_PHOSPHORYLATES_TARGETS_IN_THE_NUCLEUS	https://www.gsea-msigdb.org/gsea/msigdb/human/geneset/REACTOME_AKT_PHOSPHORYLATES_TARGETS_IN_THE_NUCLEUS	10	-2.8749	100	0.0227273	0.0560734	0.4616	100	0.71134	0.804117	1.6852	100	0.175758	0.3468	2.1801	100	0.0718447	0.197691
REACTOME_ALK_MUTANTS_BIND_TKIS	https://www.gsea-msigdb.org/gsea/msigdb/human/geneset/REACTOME_ALK_MUTANTS_BIND_TKIS	12	-0.4374	91.7	0.729412	0.804559	-1.6728	91.7	0.189239	0.31594	0.8618	91.7	0.503861	0.661424	-0.7744	91.7	0.525	0.708908
REACTOME_ALPHA_LINOLENIC_OMEGA3_AND_LINOLEIC_OMEGA6_ACID_METABOLISM	https://www.gsea-msigdb.org/gsea/msigdb/human/geneset/REACTOME_ALPHA_LINOLENIC_OMEGA3_AND_LINOLEIC_OMEGA6_ACID_METABOLISM	13	3.1843	84.6	0.00594059	0.0172885	0.1645	84.6	0.904762	0.941049	-0.0292	84.6	0.964657	0.982334	-1.3024	84.6	0.314856	0.511039
REACTOME_ALPHA_PROTEIN_KINASE_1_SIGNALING_PATHWAY	https://www.gsea-msigdb.org/gsea/msigdb/human/geneset/REACTOME_ALPHA_PROTEIN_KINASE_1_SIGNALING_PATHWAY	11	-0.1667	90.9	0.90293	0.934149	-0.8509	90.9	0.496296	0.618119	1.8489	90.9	0.12594	0.275744	1.0671	90.9	0.396262	0.596693
REACTOME_AMINO_ACIDS_REGULATE_MTORC1	https://www.gsea-msigdb.org/gsea/msigdb/human/geneset/REACTOME_AMINO_ACIDS_REGULATE_MTORC1	55	1.1741	85.5	0.367063	0.494075	-1.5462	85.5	0.22119	0.352153	0.9078	85.5	0.475129	0.642497	-0.4114	85.5	0.719258	0.842458
REACTOME_AMINO_ACID_TRANSPORT_ACROSS_THE_PLASMA_MEMBRANE	https://www.gsea-msigdb.org/gsea/msigdb/human/geneset/REACTOME_AMINO_ACID_TRANSPORT_ACROSS_THE_PLASMA_MEMBRANE	33	1.8775	72.7	0.131687	0.234983	-1.3796	72.7	0.285714	0.414128	-1.1157	72.7	0.367442	0.551872	1.8273	72.7	0.136612	0.302517
REACTOME_AMYLOID_FIBER_FORMATION	https://www.gsea-msigdb.org/gsea/msigdb/human/geneset/REACTOME_AMYLOID_FIBER_FORMATION	110	3.202	53.6	0.0112613	0.030142	-3.9301	53.6	0.00350263	0.0156014	1.3976	53.6	0.271403	0.467149	2.4822	53.6	0.0562181	0.16484
REACTOME_ANCHORING_FIBRIL_FORMATION	https://www.gsea-msigdb.org/gsea/msigdb/human/geneset/REACTOME_ANCHORING_FIBRIL_FORMATION	15	-3.1008	80	0.0114286	0.0304501	0.317	80	0.799582	0.867205	-0.7854	80	0.521401	0.679101	2.6217	80	0.024952	0.0934232
REACTOME_ANCHORING_OF_THE_BASAL_BODY_TO_THE_PLASMA_MEMBRANE	https://www.gsea-msigdb.org/gsea/msigdb/human/geneset/REACTOME_ANCHORING_OF_THE_BASAL_BODY_TO_THE_PLASMA_MEMBRANE	97	0.8069	84.5	0.510549	0.62476	2.5281	84.5	0.0488998	0.118673	-4.3523	84.5	0.001	0.00715951	0.4409	84.5	0.737896	0.855139
REACTOME_ANTIGEN_ACTIVATES_B_CELL_RECEPTOR_BCR_LEADING_TO_GENERATION_OF_SECOND_MESSENGERS	https://www.gsea-msigdb.org/gsea/msigdb/human/geneset/REACTOME_ANTIGEN_ACTIVATES_B_CELL_RECEPTOR_BCR_LEADING_TO_GENERATION_OF_SECOND_MESSENGERS	86	-1.2724	64	0.307978	0.442079	-2.3866	64	0.048913	0.118673	-5.5934	64	0.001	0.00715951	9.0448	64	0.001	0.00707273
REACTOME_ANTIGEN_PRESENTATION_FOLDING_ASSEMBLY_AND_PEPTIDE_LOADING_OF_CLASS_I_MHC	https://www.gsea-msigdb.org/gsea/msigdb/human/geneset/REACTOME_ANTIGEN_PRESENTATION_FOLDING_ASSEMBLY_AND_PEPTIDE_LOADING_OF_CLASS_I_MHC	29	2.15	93.1	0.0893617	0.173519	-4.7016	93.1	0.001	0.00528054	-1.3853	93.1	0.281046	0.473847	4.7446	93.1	0.001	0.00707273
REACTOME_ANTIGEN_PROCESSING_CROSS_PRESENTATION	https://www.gsea-msigdb.org/gsea/msigdb/human/geneset/REACTOME_ANTIGEN_PROCESSING_CROSS_PRESENTATION	106	7.0849	90.6	0.001	0.00357975	-6.7164	90.6	0.001	0.00528054	-6.0644	90.6	0.001	0.00715951	7.1778	90.6	0.001	0.00707273
REACTOME_ANTIGEN_PROCESSING_UBIQUITINATION_PROTEASOME_DEGRADATION	https://www.gsea-msigdb.org/gsea/msigdb/human/geneset/REACTOME_ANTIGEN_PROCESSING_UBIQUITINATION_PROTEASOME_DEGRADATION	308	8.6328	79.9	0.001	0.00357975	-5.7677	79.9	0.001	0.00528054	-0.156	79.9	0.923288	0.958609	1.364	79.9	0.285256	0.481453
REACTOME_ANTIMICROBIAL_PEPTIDES	https://www.gsea-msigdb.org/gsea/msigdb/human/geneset/REACTOME_ANTIMICROBIAL_PEPTIDES	98	-3.3783	51	0.00922509	0.0252124	-2.9627	51	0.011194	0.0380858	-0.8263	51	0.525641	0.683099	5.7125	51	0.001	0.00707273
REACTOME_ANTIVIRAL_MECHANISM_BY_IFN_STIMULATED_GENES	https://www.gsea-msigdb.org/gsea/msigdb/human/geneset/REACTOME_ANTIVIRAL_MECHANISM_BY_IFN_STIMULATED_GENES	151	7.4444	86.8	0.001	0.00357975	-5.226	86.8	0.001	0.00528054	-4.5567	86.8	0.001	0.00715951	1.272	86.8	0.308943	0.50474
REACTOME_ANTI_INFLAMMATORY_RESPONSE_FAVOURING_LEISHMANIA_PARASITE_INFECTION	https://www.gsea-msigdb.org/gsea/msigdb/human/geneset/REACTOME_ANTI_INFLAMMATORY_RESPONSE_FAVOURING_LEISHMANIA_PARASITE_INFECTION	134	-2.3173	65.7	0.0442804	0.0980556	-4.1691	65.7	0.001	0.00528054	-2.2374	65.7	0.0841121	0.210641	8.4822	65.7	0.001	0.00707273
REACTOME_APC_CDC20_MEDIATED_DEGRADATION_OF_NEK2A	https://www.gsea-msigdb.org/gsea/msigdb/human/geneset/REACTOME_APC_CDC20_MEDIATED_DEGRADATION_OF_NEK2A	26	3.0944	73.1	0.00457666	0.0135214	-4.3426	73.1	0.001	0.00528054	-0.6788	73.1	0.592437	0.739462	1.1536	73.1	0.350626	0.553695
REACTOME_APC_C_CDC20_MEDIATED_DEGRADATION_OF_CYCLIN_B	https://www.gsea-msigdb.org/gsea/msigdb/human/geneset/REACTOME_APC_C_CDC20_MEDIATED_DEGRADATION_OF_CYCLIN_B	24	3.0254	75	0.011811	0.0313261	-3.9449	75	0.00182149	0.00867626	-0.5585	75	0.642105	0.771086	1.1031	75	0.381044	0.58204
REACTOME_APC_C_CDH1_MEDIATED_DEGRADATION_OF_CDC20_AND_OTHER_APC_C_CDH1_TARGETED_PROTEINS_IN_LATE_MITOSIS_EARLY_G1	https://www.gsea-msigdb.org/gsea/msigdb/human/geneset/REACTOME_APC_C_CDH1_MEDIATED_DEGRADATION_OF_CDC20_AND_OTHER_APC_C_CDH1_TARGETED_PROTEINS_IN_LATE_MITOSIS_EARLY_G1	74	9.5168	83.8	0.001	0.00357975	-6.9265	83.8	0.001	0.00528054	-3.5394	83.8	0.00456621	0.0252548	2.4578	83.8	0.0390764	0.127025
REACTOME_APC_C_MEDIATED_DEGRADATION_OF_CELL_CYCLE_PROTEINS	https://www.gsea-msigdb.org/gsea/msigdb/human/geneset/REACTOME_APC_C_MEDIATED_DEGRADATION_OF_CELL_CYCLE_PROTEINS	88	9.6776	79.5	0.001	0.00357975	-7.117	79.5	0.001	0.00528054	-3.656	79.5	0.001	0.00715951	2.264	79.5	0.0730435	0.198699
REACTOME_APOPTOSIS	https://www.gsea-msigdb.org/gsea/msigdb/human/geneset/REACTOME_APOPTOSIS	179	6.5883	87.7	0.001	0.00357975	-6.163	87.7	0.001	0.00528054	-3.3259	87.7	0.00797872	0.037697	2.1418	87.7	0.0769231	0.207319
REACTOME_APOPTOSIS_INDUCED_DNA_FRAGMENTATION	https://www.gsea-msigdb.org/gsea/msigdb/human/geneset/REACTOME_APOPTOSIS_INDUCED_DNA_FRAGMENTATION	13	3.2665	84.6	0.00632911	0.0181923	-2.4061	84.6	0.0587156	0.132536	-2.8349	84.6	0.0241758	0.0824947	2.4855	84.6	0.0390625	0.127025
REACTOME_APOPTOTIC_CLEAVAGE_OF_CELLULAR_PROTEINS	https://www.gsea-msigdb.org/gsea/msigdb/human/geneset/REACTOME_APOPTOTIC_CLEAVAGE_OF_CELLULAR_PROTEINS	38	-1.7733	81.6	0.159858	0.270761	-0.4257	81.6	0.7375	0.824389	-0.0276	81.6	0.991323	0.996446	-0.977	81.6	0.437768	0.638185
REACTOME_APOPTOTIC_EXECUTION_PHASE	https://www.gsea-msigdb.org/gsea/msigdb/human/geneset/REACTOME_APOPTOTIC_EXECUTION_PHASE	52	1.0503	82.7	0.393684	0.517376	-2.1154	82.7	0.0680272	0.147836	-1.6287	82.7	0.195122	0.37268	0.6693	82.7	0.595525	0.758709
REACTOME_APOPTOTIC_FACTOR_MEDIATED_RESPONSE	https://www.gsea-msigdb.org/gsea/msigdb/human/geneset/REACTOME_APOPTOTIC_FACTOR_MEDIATED_RESPONSE	20	-0.3744	100	0.769962	0.837414	-1.0624	100	0.406632	0.535597	-0.9273	100	0.478261	0.645237	-0.0449	100	0.969565	0.983898
REACTOME_AQUAPORIN_MEDIATED_TRANSPORT	https://www.gsea-msigdb.org/gsea/msigdb/human/geneset/REACTOME_AQUAPORIN_MEDIATED_TRANSPORT	52	-3.2529	59.6	0.0037594	0.0118254	-3.2574	59.6	0.00374532	0.0159518	3.2671	59.6	0.00380228	0.0216452	2.6983	59.6	0.0240296	0.0922451
REACTOME_ARACHIDONIC_ACID_METABOLISM	https://www.gsea-msigdb.org/gsea/msigdb/human/geneset/REACTOME_ARACHIDONIC_ACID_METABOLISM	59	-1.1273	64.4	0.379962	0.503231	-1.1733	64.4	0.353043	0.485578	3.0615	64.4	0.00735294	0.0353773	-0.1453	64.4	0.890135	0.947798
REACTOME_ASPARAGINE_N_LINKED_GLYCOSYLATION	https://www.gsea-msigdb.org/gsea/msigdb/human/geneset/REACTOME_ASPARAGINE_N_LINKED_GLYCOSYLATION	307	9.7756	83.4	0.001	0.00357975	-7.8488	83.4	0.001	0.00528054	0.165	83.4	0.915282	0.957359	1.4183	83.4	0.254211	0.45431
REACTOME_ASSEMBLY_AND_CELL_SURFACE_PRESENTATION_OF_NMDA_RECEPTORS	https://www.gsea-msigdb.org/gsea/msigdb/human/geneset/REACTOME_ASSEMBLY_AND_CELL_SURFACE_PRESENTATION_OF_NMDA_RECEPTORS	44	-0.252	56.8	0.862782	0.904642	-0.8565	56.8	0.491396	0.61464	1.5563	56.8	0.198864	0.378587	-1.8105	56.8	0.170455	0.348372
REACTOME_ASSEMBLY_OF_COLLAGEN_FIBRILS_AND_OTHER_MULTIMERIC_STRUCTURES	https://www.gsea-msigdb.org/gsea/msigdb/human/geneset/REACTOME_ASSEMBLY_OF_COLLAGEN_FIBRILS_AND_OTHER_MULTIMERIC_STRUCTURES	61	-3.7713	82	0.00184502	0.00650494	0.3818	82	0.74942	0.833721	-3.2663	82	0.013245	0.0552034	5.9287	82	0.001	0.00707273
REACTOME_ASSEMBLY_OF_THE_HIV_VIRION	https://www.gsea-msigdb.org/gsea/msigdb/human/geneset/REACTOME_ASSEMBLY_OF_THE_HIV_VIRION	16	2.7485	93.8	0.039916	0.0904504	-2.5686	93.8	0.0189036	0.0571515	0.8846	93.8	0.47417	0.642497	-0.8684	93.8	0.491803	0.683224
REACTOME_ASSEMBLY_OF_THE_ORC_COMPLEX_AT_THE_ORIGIN_OF_REPLICATION	https://www.gsea-msigdb.org/gsea/msigdb/human/geneset/REACTOME_ASSEMBLY_OF_THE_ORC_COMPLEX_AT_THE_ORIGIN_OF_REPLICATION	68	6.556	41.2	0.001	0.00357975	-3.2506	41.2	0.0107335	0.0369497	-1.8862	41.2	0.120729	0.268363	1.1339	41.2	0.372943	0.573611
REACTOME_ASSOCIATION_OF_TRIC_CCT_WITH_TARGET_PROTEINS_DURING_BIOSYNTHESIS	https://www.gsea-msigdb.org/gsea/msigdb/human/geneset/REACTOME_ASSOCIATION_OF_TRIC_CCT_WITH_TARGET_PROTEINS_DURING_BIOSYNTHESIS	39	4.0251	82.1	0.001	0.00357975	-2.9482	82.1	0.0170455	0.0531873	0.0718	82.1	0.956912	0.978717	-0.6586	82.1	0.584245	0.752554
REACTOME_ASYMMETRIC_LOCALIZATION_OF_PCP_PROTEINS	https://www.gsea-msigdb.org/gsea/msigdb/human/geneset/REACTOME_ASYMMETRIC_LOCALIZATION_OF_PCP_PROTEINS	64	9.6574	85.9	0.001	0.00357975	-5.1122	85.9	0.001	0.00528054	-2.4077	85.9	0.0592255	0.160302	0.8815	85.9	0.476534	0.671637
REACTOME_ATF4_ACTIVATES_GENES_IN_RESPONSE_TO_ENDOPLASMIC_RETICULUM_STRESS	https://www.gsea-msigdb.org/gsea/msigdb/human/geneset/REACTOME_ATF4_ACTIVATES_GENES_IN_RESPONSE_TO_ENDOPLASMIC_RETICULUM_STRESS	27	3.1307	85.2	0.0125	0.0329922	-2.223	85.2	0.0690979	0.149883	-0.2431	85.2	0.8434	0.914109	2.1616	85.2	0.0822898	0.21776
REACTOME_ATF6_ATF6_ALPHA_ACTIVATES_CHAPERONES	https://www.gsea-msigdb.org/gsea/msigdb/human/geneset/REACTOME_ATF6_ATF6_ALPHA_ACTIVATES_CHAPERONES	12	2.6031	91.7	0.0407725	0.0918563	-2.3382	91.7	0.053407	0.125007	-1.2078	91.7	0.331849	0.522951	2.1702	91.7	0.0703704	0.196465
REACTOME_ATF6_ATF6_ALPHA_ACTIVATES_CHAPERONE_GENES	https://www.gsea-msigdb.org/gsea/msigdb/human/geneset/REACTOME_ATF6_ATF6_ALPHA_ACTIVATES_CHAPERONE_GENES	10	3.5228	100	0.00406504	0.0125424	-2.4033	100	0.0523364	0.123637	-1.6429	100	0.178862	0.3514	2.2646	100	0.0596708	0.17194
REACTOME_ATTACHMENT_AND_ENTRY	https://www.gsea-msigdb.org/gsea/msigdb/human/geneset/REACTOME_ATTACHMENT_AND_ENTRY	19	-0.135	78.9	0.915547	0.943022	0.0559	78.9	0.965909	0.980188	1.0195	78.9	0.424603	0.599893	-1.827	78.9	0.15368	0.329594
REACTOME_ATTENUATION_PHASE	https://www.gsea-msigdb.org/gsea/msigdb/human/geneset/REACTOME_ATTENUATION_PHASE	28	2.2555	85.7	0.0751566	0.15227	-0.4099	85.7	0.768807	0.844518	-3.7065	85.7	0.002331	0.0142423	1.7658	85.7	0.145422	0.316029
REACTOME_AUF1_HNRNP_D0_BINDS_AND_DESTABILIZES_MRNA	https://www.gsea-msigdb.org/gsea/msigdb/human/geneset/REACTOME_AUF1_HNRNP_D0_BINDS_AND_DESTABILIZES_MRNA	55	10.8532	94.5	0.001	0.00357975	-6.5133	94.5	0.001	0.00528054	-3.7584	94.5	0.00229358	0.0142423	2.2557	94.5	0.0543478	0.161384
REACTOME_AURKA_ACTIVATION_BY_TPX2	https://www.gsea-msigdb.org/gsea/msigdb/human/geneset/REACTOME_AURKA_ACTIVATION_BY_TPX2	72	2.9049	81.9	0.0244444	0.0594306	1.7792	81.9	0.17207	0.297931	-4.9044	81.9	0.001	0.00715951	0.1572	81.9	0.895985	0.947974
REACTOME_AUTOPHAGY	https://www.gsea-msigdb.org/gsea/msigdb/human/geneset/REACTOME_AUTOPHAGY	158	6.5587	84.8	0.001	0.00357975	-5.7232	84.8	0.001	0.00528054	-1.5091	84.8	0.234414	0.431484	0.1647	84.8	0.904605	0.951399
REACTOME_AZATHIOPRINE_ADME	https://www.gsea-msigdb.org/gsea/msigdb/human/geneset/REACTOME_AZATHIOPRINE_ADME	23	2.1012	82.6	0.0952381	0.182501	-0.7153	82.6	0.572233	0.683678	-3.0439	82.6	0.0121457	0.0515421	-0.0192	82.6	0.986456	0.993826
REACTOME_A_TETRASACCHARIDE_LINKER_SEQUENCE_IS_REQUIRED_FOR_GAG_SYNTHESIS	https://www.gsea-msigdb.org/gsea/msigdb/human/geneset/REACTOME_A_TETRASACCHARIDE_LINKER_SEQUENCE_IS_REQUIRED_FOR_GAG_SYNTHESIS	26	-1.1657	73.1	0.334594	0.461004	0.5901	73.1	0.649321	0.757001	0.0066	73.1	0.996047	0.999473	0.4435	73.1	0.741533	0.856834
REACTOME_BACTERIAL_INFECTION_PATHWAYS	https://www.gsea-msigdb.org/gsea/msigdb/human/geneset/REACTOME_BACTERIAL_INFECTION_PATHWAYS	71	3.7281	83.1	0.00858369	0.0237374	-5.0471	83.1	0.001	0.00528054	0.2806	83.1	0.822018	0.899054	2.4842	83.1	0.0309811	0.109229
REACTOME_BASE_EXCISION_REPAIR	https://www.gsea-msigdb.org/gsea/msigdb/human/geneset/REACTOME_BASE_EXCISION_REPAIR	90	7.2698	56.7	0.001	0.00357975	-0.1971	56.7	0.867031	0.914851	-6.3664	56.7	0.001	0.00715951	-0.1491	56.7	0.903302	0.951399
REACTOME_BASE_EXCISION_REPAIR_AP_SITE_FORMATION	https://www.gsea-msigdb.org/gsea/msigdb/human/geneset/REACTOME_BASE_EXCISION_REPAIR_AP_SITE_FORMATION	62	4.7213	43.5	0.001	0.00357975	-2.176	43.5	0.0820896	0.169856	-2.4579	43.5	0.0509978	0.14272	0.7347	43.5	0.557554	0.734385
REACTOME_BASIGIN_INTERACTIONS	https://www.gsea-msigdb.org/gsea/msigdb/human/geneset/REACTOME_BASIGIN_INTERACTIONS	25	1.4758	72	0.247899	0.377182	-2.5246	72	0.0285171	0.0783046	-0.6238	72	0.627812	0.762935	3.5352	72	0.001	0.00707273
REACTOME_BBSOME_MEDIATED_CARGO_TARGETING_TO_CILIUM	https://www.gsea-msigdb.org/gsea/msigdb/human/geneset/REACTOME_BBSOME_MEDIATED_CARGO_TARGETING_TO_CILIUM	23	2.0847	73.9	0.105042	0.19708	-2.7209	73.9	0.0283019	0.0778969	2.7539	73.9	0.0167286	0.062688	-1.5691	73.9	0.204955	0.397313
REACTOME_BETA_CATENIN_INDEPENDENT_WNT_SIGNALING	https://www.gsea-msigdb.org/gsea/msigdb/human/geneset/REACTOME_BETA_CATENIN_INDEPENDENT_WNT_SIGNALING	146	4.5253	76.7	0.001	0.00357975	-5.154	76.7	0.001	0.00528054	1.3774	76.7	0.260434	0.454142	2.0874	76.7	0.0827703	0.218043
REACTOME_BETA_CATENIN_PHOSPHORYLATION_CASCADE	https://www.gsea-msigdb.org/gsea/msigdb/human/geneset/REACTOME_BETA_CATENIN_PHOSPHORYLATION_CASCADE	17	1.958	88.2	0.125773	0.227562	-1.4621	88.2	0.236742	0.368633	1.4957	88.2	0.248532	0.447927	-3.0262	88.2	0.0157303	0.0674901
REACTOME_BETA_DEFENSINS	https://www.gsea-msigdb.org/gsea/msigdb/human/geneset/REACTOME_BETA_DEFENSINS	43	-3.9479	39.5	0.001	0.00357975	-1.6904	39.5	0.181818	0.307956	-0.3824	39.5	0.761905	0.858435	1.5101	39.5	0.248555	0.451234
REACTOME_BILE_ACID_AND_BILE_SALT_METABOLISM	https://www.gsea-msigdb.org/gsea/msigdb/human/geneset/REACTOME_BILE_ACID_AND_BILE_SALT_METABOLISM	44	-2.9113	63.6	0.0188679	0.0472508	0.8046	63.6	0.51797	0.638995	3.5373	63.6	0.00583658	0.0305439	-1.7028	63.6	0.1766	0.3578
REACTOME_BINDING_AND_UPTAKE_OF_LIGANDS_BY_SCAVENGER_RECEPTORS	https://www.gsea-msigdb.org/gsea/msigdb/human/geneset/REACTOME_BINDING_AND_UPTAKE_OF_LIGANDS_BY_SCAVENGER_RECEPTORS	98	-0.6892	69.4	0.575	0.677612	-3.0376	69.4	0.00847458	0.0315969	-5.1764	69.4	0.001	0.00715951	9.6943	69.4	0.001	0.00707273
REACTOME_BIOLOGICAL_OXIDATIONS	https://www.gsea-msigdb.org/gsea/msigdb/human/geneset/REACTOME_BIOLOGICAL_OXIDATIONS	220	-1.6486	53.6	0.180243	0.296258	-1.0773	53.6	0.391015	0.520907	5.8383	53.6	0.001	0.00715951	-4.8385	53.6	0.001	0.00707273
REACTOME_BIOSYNTHESIS_OF_SPECIALIZED_PRORESOLVING_MEDIATORS_SPMS	https://www.gsea-msigdb.org/gsea/msigdb/human/geneset/REACTOME_BIOSYNTHESIS_OF_SPECIALIZED_PRORESOLVING_MEDIATORS_SPMS	19	0.3921	52.6	0.772541	0.837877	-0.7044	52.6	0.606719	0.715193	2.9111	52.6	0.015625	0.0603787	-0.6517	52.6	0.603659	0.765728
REACTOME_BIOSYNTHESIS_OF_THE_N_GLYCAN_PRECURSOR_DOLICHOL_LIPID_LINKED_OLIGOSACCHARIDE_LLO_AND_TRANSFER_TO_A_NASCENT_PROTEIN	https://www.gsea-msigdb.org/gsea/msigdb/human/geneset/REACTOME_BIOSYNTHESIS_OF_THE_N_GLYCAN_PRECURSOR_DOLICHOL_LIPID_LINKED_OLIGOSACCHARIDE_LLO_AND_TRANSFER_TO_A_NASCENT_PROTEIN	79	2.8212	74.7	0.0257937	0.0625804	-2.4577	74.7	0.0320151	0.0862854	1.5953	74.7	0.209924	0.39386	0.3582	74.7	0.793907	0.888293
REACTOME_BIOTIN_TRANSPORT_AND_METABOLISM	https://www.gsea-msigdb.org/gsea/msigdb/human/geneset/REACTOME_BIOTIN_TRANSPORT_AND_METABOLISM	11	2.3371	100	0.0868644	0.169516	0.4722	100	0.712474	0.804117	2.4333	100	0.0358491	0.107271	-3.9283	100	0.001	0.00707273
REACTOME_BMAL1_CLOCK_NPAS2_ACTIVATES_CIRCADIAN_GENE_EXPRESSION	https://www.gsea-msigdb.org/gsea/msigdb/human/geneset/REACTOME_BMAL1_CLOCK_NPAS2_ACTIVATES_CIRCADIAN_GENE_EXPRESSION	27	0.0214	81.5	0.995763	0.996617	0.7946	81.5	0.527273	0.644939	-0.8445	81.5	0.501035	0.659941	0.7027	81.5	0.59894	0.761716
REACTOME_BRANCHED_CHAIN_AMINO_ACID_CATABOLISM	https://www.gsea-msigdb.org/gsea/msigdb/human/geneset/REACTOME_BRANCHED_CHAIN_AMINO_ACID_CATABOLISM	21	1.1019	100	0.398773	0.520546	-1.6596	100	0.180147	0.30646	3.5879	100	0.00373832	0.0214656	-5.6492	100	0.001	0.00707273
REACTOME_BUDDING_AND_MATURATION_OF_HIV_VIRION	https://www.gsea-msigdb.org/gsea/msigdb/human/geneset/REACTOME_BUDDING_AND_MATURATION_OF_HIV_VIRION	28	3.0555	96.4	0.0125523	0.0329922	-4.4704	96.4	0.001	0.00528054	0.6023	96.4	0.645907	0.774691	-0.9455	96.4	0.444191	0.64474
REACTOME_BUTYRATE_RESPONSE_FACTOR_1_BRF1_BINDS_AND_DESTABILIZES_MRNA	https://www.gsea-msigdb.org/gsea/msigdb/human/geneset/REACTOME_BUTYRATE_RESPONSE_FACTOR_1_BRF1_BINDS_AND_DESTABILIZES_MRNA	17	1.7775	88.2	0.169133	0.282777	-2.2466	88.2	0.0638686	0.140897	-1.1929	88.2	0.336364	0.526188	2.2294	88.2	0.0726257	0.198024
REACTOME_B_WICH_COMPLEX_POSITIVELY_REGULATES_RRNA_EXPRESSION	https://www.gsea-msigdb.org/gsea/msigdb/human/geneset/REACTOME_B_WICH_COMPLEX_POSITIVELY_REGULATES_RRNA_EXPRESSION	90	6.4989	52.2	0.001	0.00357975	-3.5607	52.2	0.0017452	0.00867626	-3.0645	52.2	0.00650759	0.032876	0.4388	52.2	0.726126	0.846543
REACTOME_CA2_PATHWAY	https://www.gsea-msigdb.org/gsea/msigdb/human/geneset/REACTOME_CA2_PATHWAY	62	-3.995	69.4	0.00189394	0.006564	-1.4424	69.4	0.250432	0.380539	4.4939	69.4	0.001	0.00715951	1.7462	69.4	0.15917	0.334686
REACTOME_CALNEXIN_CALRETICULIN_CYCLE	https://www.gsea-msigdb.org/gsea/msigdb/human/geneset/REACTOME_CALNEXIN_CALRETICULIN_CYCLE	26	4.4501	96.2	0.001	0.00357975	-5.1362	96.2	0.001	0.00528054	-0.3158	96.2	0.81087	0.890202	1.7959	96.2	0.151685	0.326599
REACTOME_CARBOXYTERMINAL_POST_TRANSLATIONAL_MODIFICATIONS_OF_TUBULIN	https://www.gsea-msigdb.org/gsea/msigdb/human/geneset/REACTOME_CARBOXYTERMINAL_POST_TRANSLATIONAL_MODIFICATIONS_OF_TUBULIN	46	-0.9001	56.5	0.494585	0.610127	0.2729	56.5	0.810044	0.875297	-1.9154	56.5	0.127473	0.275993	1.9502	56.5	0.111531	0.267263
REACTOME_CARDIAC_CONDUCTION	https://www.gsea-msigdb.org/gsea/msigdb/human/geneset/REACTOME_CARDIAC_CONDUCTION	130	-4.0831	35.4	0.001	0.00357975	1.0551	35.4	0.40553	0.53475	3.4253	35.4	0.00357782	0.0209815	0.5428	35.4	0.641071	0.792511
REACTOME_CARDIOGENESIS	https://www.gsea-msigdb.org/gsea/msigdb/human/geneset/REACTOME_CARDIOGENESIS	27	-0.7545	37	0.551515	0.656084	0.0466	37	0.97234	0.983015	1.4759	37	0.241187	0.441169	-1.8657	37	0.130785	0.296361
REACTOME_CARGO_CONCENTRATION_IN_THE_ER	https://www.gsea-msigdb.org/gsea/msigdb/human/geneset/REACTOME_CARGO_CONCENTRATION_IN_THE_ER	33	2.2822	90.9	0.0642398	0.134111	-3.1263	90.9	0.00361664	0.0158621	1.3819	90.9	0.258979	0.454138	1.6836	90.9	0.162362	0.338792
REACTOME_CARGO_RECOGNITION_FOR_CLATHRIN_MEDIATED_ENDOCYTOSIS	https://www.gsea-msigdb.org/gsea/msigdb/human/geneset/REACTOME_CARGO_RECOGNITION_FOR_CLATHRIN_MEDIATED_ENDOCYTOSIS	105	0.1121	76.2	0.942857	0.961813	-5.3694	76.2	0.001	0.00528054	2.4937	76.2	0.0398551	0.115412	3.8871	76.2	0.001	0.00707273
REACTOME_CARGO_TRAFFICKING_TO_THE_PERICILIARY_MEMBRANE	https://www.gsea-msigdb.org/gsea/msigdb/human/geneset/REACTOME_CARGO_TRAFFICKING_TO_THE_PERICILIARY_MEMBRANE	51	1.6879	78.4	0.178414	0.293666	-2.2313	78.4	0.0749543	0.159039	2.1264	78.4	0.0884956	0.21742	-0.28	78.4	0.813212	0.89965
REACTOME_CASPASE_ACTIVATION_VIA_DEATH_RECEPTORS_IN_THE_PRESENCE_OF_LIGAND	https://www.gsea-msigdb.org/gsea/msigdb/human/geneset/REACTOME_CASPASE_ACTIVATION_VIA_DEATH_RECEPTORS_IN_THE_PRESENCE_OF_LIGAND	16	-0.3039	68.8	0.801181	0.857778	-1.0067	68.8	0.434783	0.562518	-1.3566	68.8	0.271222	0.467149	2.3996	68.8	0.046729	0.144266
REACTOME_CASPASE_ACTIVATION_VIA_EXTRINSIC_APOPTOTIC_SIGNALLING_PATHWAY	https://www.gsea-msigdb.org/gsea/msigdb/human/geneset/REACTOME_CASPASE_ACTIVATION_VIA_EXTRINSIC_APOPTOTIC_SIGNALLING_PATHWAY	26	-1.2524	73.1	0.332714	0.460355	-0.7314	73.1	0.572954	0.683678	-1.7198	73.1	0.173913	0.343994	1.9316	73.1	0.128544	0.291851
REACTOME_CASPASE_MEDIATED_CLEAVAGE_OF_CYTOSKELETAL_PROTEINS	https://www.gsea-msigdb.org/gsea/msigdb/human/geneset/REACTOME_CASPASE_MEDIATED_CLEAVAGE_OF_CYTOSKELETAL_PROTEINS	12	-2.5711	83.3	0.03125	0.0738234	0.9076	83.3	0.476891	0.601656	-1.1733	83.3	0.354565	0.540179	3.0295	83.3	0.0163934	0.0700775
REACTOME_CA_DEPENDENT_EVENTS	https://www.gsea-msigdb.org/gsea/msigdb/human/geneset/REACTOME_CA_DEPENDENT_EVENTS	37	-3.5946	64.9	0.00400802	0.0124818	-0.7485	64.9	0.550274	0.665461	2.5819	64.9	0.0397727	0.115412	1.3628	64.9	0.281961	0.481453
REACTOME_CD209_DC_SIGN_SIGNALING	https://www.gsea-msigdb.org/gsea/msigdb/human/geneset/REACTOME_CD209_DC_SIGN_SIGNALING	21	0.0715	81	0.965657	0.97908	-2.4169	81	0.062167	0.138188	-1.055	81	0.415612	0.594386	2.3902	81	0.0556586	0.164024
REACTOME_CD22_MEDIATED_BCR_REGULATION	https://www.gsea-msigdb.org/gsea/msigdb/human/geneset/REACTOME_CD22_MEDIATED_BCR_REGULATION	61	0.3609	54.1	0.777778	0.840432	-1.7737	54.1	0.160714	0.282634	-6.0369	54.1	0.001	0.00715951	8.4568	54.1	0.001	0.00707273
REACTOME_CD28_CO_STIMULATION	https://www.gsea-msigdb.org/gsea/msigdb/human/geneset/REACTOME_CD28_CO_STIMULATION	33	0.0342	84.8	0.976793	0.984385	-0.9105	84.8	0.483755	0.607034	0.1314	84.8	0.922787	0.958609	2.4217	84.8	0.0438931	0.138816
REACTOME_CD28_DEPENDENT_PI3K_AKT_SIGNALING	https://www.gsea-msigdb.org/gsea/msigdb/human/geneset/REACTOME_CD28_DEPENDENT_PI3K_AKT_SIGNALING	22	-1.278	81.8	0.298851	0.434861	1.7089	81.8	0.182819	0.309203	0.0272	81.8	0.97963	0.988397	1.2435	81.8	0.307978	0.50474
REACTOME_CDC42_GTPASE_CYCLE	https://www.gsea-msigdb.org/gsea/msigdb/human/geneset/REACTOME_CDC42_GTPASE_CYCLE	155	-4.5409	83.9	0.001	0.00357975	0.3347	83.9	0.769424	0.844518	0.5487	83.9	0.65285	0.779811	1.9628	83.9	0.104132	0.257792
REACTOME_CELLULAR_RESPONSES_TO_STIMULI	https://www.gsea-msigdb.org/gsea/msigdb/human/geneset/REACTOME_CELLULAR_RESPONSES_TO_STIMULI	828	16.328	82.2	0.001	0.00357975	-11.9715	82.2	0.001	0.00528054	-6.2072	82.2	0.001	0.00715951	4.6336	82.2	0.001	0.00707273
REACTOME_CELLULAR_RESPONSE_TO_CHEMICAL_STRESS	https://www.gsea-msigdb.org/gsea/msigdb/human/geneset/REACTOME_CELLULAR_RESPONSE_TO_CHEMICAL_STRESS	210	9.9641	87.6	0.001	0.00357975	-7.2743	87.6	0.001	0.00528054	-1.3622	87.6	0.259563	0.454138	0.9467	87.6	0.452991	0.650265
REACTOME_CELLULAR_RESPONSE_TO_HEAT_STRESS	https://www.gsea-msigdb.org/gsea/msigdb/human/geneset/REACTOME_CELLULAR_RESPONSE_TO_HEAT_STRESS	101	5.6416	93.1	0.001	0.00357975	-1.4435	93.1	0.248264	0.37823	-3.7148	93.1	0.00684932	0.0338036	-0.6188	93.1	0.604423	0.765864
REACTOME_CELLULAR_RESPONSE_TO_HYPOXIA	https://www.gsea-msigdb.org/gsea/msigdb/human/geneset/REACTOME_CELLULAR_RESPONSE_TO_HYPOXIA	75	9.313	92	0.001	0.00357975	-6.2198	92	0.001	0.00528054	-3.065	92	0.0201794	0.0722263	1.7531	92	0.155914	0.331687
REACTOME_CELLULAR_RESPONSE_TO_STARVATION	https://www.gsea-msigdb.org/gsea/msigdb/human/geneset/REACTOME_CELLULAR_RESPONSE_TO_STARVATION	157	11.4352	92.4	0.001	0.00357975	-11.7891	92.4	0.001	0.00528054	-2.8396	92.4	0.0148883	0.0586853	7.3523	92.4	0.001	0.00707273
REACTOME_CELLULAR_SENESCENCE	https://www.gsea-msigdb.org/gsea/msigdb/human/geneset/REACTOME_CELLULAR_SENESCENCE	197	1.9919	67.5	0.10984	0.204439	-2.6879	67.5	0.0348837	0.0914537	-0.9205	67.5	0.455729	0.625386	2.6296	67.5	0.0426621	0.136402
REACTOME_CELL_CELL_COMMUNICATION	https://www.gsea-msigdb.org/gsea/msigdb/human/geneset/REACTOME_CELL_CELL_COMMUNICATION	155	-4.174	69.7	0.00177305	0.00632767	-0.7224	69.7	0.585198	0.69403	3.3027	69.7	0.00896057	0.0408236	1.4987	69.7	0.226984	0.423825
REACTOME_CELL_CELL_JUNCTION_ORGANIZATION	https://www.gsea-msigdb.org/gsea/msigdb/human/geneset/REACTOME_CELL_CELL_JUNCTION_ORGANIZATION	90	-0.326	55.6	0.794918	0.854995	2.8028	55.6	0.027907	0.0772459	2.2538	55.6	0.071048	0.185904	-2.4703	55.6	0.0480549	0.147969
REACTOME_CELL_CYCLE	https://www.gsea-msigdb.org/gsea/msigdb/human/geneset/REACTOME_CELL_CYCLE	694	16.8274	73.2	0.001	0.00357975	-3.8313	73.2	0.001	0.00528054	-12.6367	73.2	0.001	0.00715951	0.0937	73.2	0.953361	0.974231
REACTOME_CELL_CYCLE_CHECKPOINTS	https://www.gsea-msigdb.org/gsea/msigdb/human/geneset/REACTOME_CELL_CYCLE_CHECKPOINTS	291	14.8531	70.8	0.001	0.00357975	-5.1495	70.8	0.001	0.00528054	-9.4175	70.8	0.001	0.00715951	1.7053	70.8	0.177778	0.359561
REACTOME_CELL_CYCLE_MITOTIC	https://www.gsea-msigdb.org/gsea/msigdb/human/geneset/REACTOME_CELL_CYCLE_MITOTIC	561	14.8073	73.3	0.001	0.00357975	-4.336	73.3	0.00145138	0.00759533	-10.6961	73.3	0.001	0.00715951	0.7202	73.3	0.592219	0.756977
REACTOME_CELL_DEATH_SIGNALLING_VIA_NRAGE_NRIF_AND_NADE	https://www.gsea-msigdb.org/gsea/msigdb/human/geneset/REACTOME_CELL_DEATH_SIGNALLING_VIA_NRAGE_NRIF_AND_NADE	76	-0.7475	78.9	0.575419	0.677612	1.6652	78.9	0.191847	0.318245	0.7779	78.9	0.548736	0.704164	-0.4579	78.9	0.699052	0.832443
REACTOME_CELL_EXTRACELLULAR_MATRIX_INTERACTIONS	https://www.gsea-msigdb.org/gsea/msigdb/human/geneset/REACTOME_CELL_EXTRACELLULAR_MATRIX_INTERACTIONS	18	-3.3116	100	0.00407332	0.0125424	-3.4672	100	0.001	0.00528054	0.8708	100	0.497196	0.657855	4.1411	100	0.001	0.00707273
REACTOME_CELL_JUNCTION_ORGANIZATION	https://www.gsea-msigdb.org/gsea/msigdb/human/geneset/REACTOME_CELL_JUNCTION_ORGANIZATION	117	-2.8618	64.1	0.0184162	0.0463183	0.3358	64.1	0.772834	0.846852	2.6187	64.1	0.0403509	0.11627	0.6662	64.1	0.575439	0.746088
REACTOME_CELL_SURFACE_INTERACTIONS_AT_THE_VASCULAR_WALL	https://www.gsea-msigdb.org/gsea/msigdb/human/geneset/REACTOME_CELL_SURFACE_INTERACTIONS_AT_THE_VASCULAR_WALL	194	-0.0138	66	0.994382	0.996089	-4.0118	66	0.001	0.00528054	-4.5862	66	0.00253807	0.0153456	9.0728	66	0.001	0.00707273
REACTOME_CHAPERONE_MEDIATED_AUTOPHAGY	https://www.gsea-msigdb.org/gsea/msigdb/human/geneset/REACTOME_CHAPERONE_MEDIATED_AUTOPHAGY	22	1.9181	90.9	0.11501	0.211698	-3.1147	90.9	0.0148976	0.048293	-0.1399	90.9	0.912206	0.957359	0.5057	90.9	0.715074	0.839528
REACTOME_CHEMOKINE_RECEPTORS_BIND_CHEMOKINES	https://www.gsea-msigdb.org/gsea/msigdb/human/geneset/REACTOME_CHEMOKINE_RECEPTORS_BIND_CHEMOKINES	57	-1.6891	49.1	0.178309	0.293666	-0.0936	49.1	0.936709	0.961424	-1.006	49.1	0.407563	0.586702	4.5616	49.1	0.001	0.00707273
REACTOME_CHK1_CHK2_CDS1_MEDIATED_INACTIVATION_OF_CYCLIN_B_CDK1_COMPLEX	https://www.gsea-msigdb.org/gsea/msigdb/human/geneset/REACTOME_CHK1_CHK2_CDS1_MEDIATED_INACTIVATION_OF_CYCLIN_B_CDK1_COMPLEX	13	4.3641	76.9	0.001	0.00357975	-3.1665	76.9	0.010929	0.0372927	-2.567	76.9	0.0309278	0.0978124	-0.3534	76.9	0.807947	0.898831
REACTOME_CHOLESTEROL_BIOSYNTHESIS	https://www.gsea-msigdb.org/gsea/msigdb/human/geneset/REACTOME_CHOLESTEROL_BIOSYNTHESIS	27	4.487	92.6	0.001	0.00357975	0.22	92.6	0.85618	0.90668	1.0594	92.6	0.397338	0.577452	-5.9062	92.6	0.001	0.00707273
REACTOME_CHONDROITIN_SULFATE_BIOSYNTHESIS	https://www.gsea-msigdb.org/gsea/msigdb/human/geneset/REACTOME_CHONDROITIN_SULFATE_BIOSYNTHESIS	20	-1.2608	60	0.335893	0.461704	-1.581	60	0.212806	0.340198	-1.7026	60	0.191209	0.368683	4.942	60	0.001	0.00707273
REACTOME_CHONDROITIN_SULFATE_DERMATAN_SULFATE_METABOLISM	https://www.gsea-msigdb.org/gsea/msigdb/human/geneset/REACTOME_CHONDROITIN_SULFATE_DERMATAN_SULFATE_METABOLISM	50	-2.4385	72	0.0356473	0.082377	-1.5897	72	0.206897	0.332778	0.6351	72	0.583032	0.732399	2.0673	72	0.0916955	0.233902
REACTOME_CHROMATIN_MODIFICATIONS_DURING_THE_MATERNAL_TO_ZYGOTIC_TRANSITION_MZT	https://www.gsea-msigdb.org/gsea/msigdb/human/geneset/REACTOME_CHROMATIN_MODIFICATIONS_DURING_THE_MATERNAL_TO_ZYGOTIC_TRANSITION_MZT	70	5.6157	40	0.001	0.00357975	-2.0299	40	0.109689	0.214059	-3.1312	40	0.0104384	0.0457956	1.1757	40	0.345656	0.548817
REACTOME_CHROMATIN_MODIFYING_ENZYMES	https://www.gsea-msigdb.org/gsea/msigdb/human/geneset/REACTOME_CHROMATIN_MODIFYING_ENZYMES	272	3.5611	76.1	0.00239808	0.00762551	2.4966	76.1	0.0469613	0.11562	-4.3287	76.1	0.00255102	0.0153456	-3.5369	76.1	0.0134409	0.0603288
REACTOME_CHROMOSOME_MAINTENANCE	https://www.gsea-msigdb.org/gsea/msigdb/human/geneset/REACTOME_CHROMOSOME_MAINTENANCE	139	10.3261	61.9	0.001	0.00357975	-2.3217	61.9	0.0648464	0.142784	-6.5994	61.9	0.001	0.00715951	-0.6116	61.9	0.589552	0.755177
REACTOME_CILIUM_ASSEMBLY	https://www.gsea-msigdb.org/gsea/msigdb/human/geneset/REACTOME_CILIUM_ASSEMBLY	201	-0.0428	79.1	0.973776	0.983378	1.9818	79.1	0.101604	0.201997	-0.4936	79.1	0.659367	0.783141	-2.1813	79.1	0.110512	0.265913
REACTOME_CIRCADIAN_CLOCK	https://www.gsea-msigdb.org/gsea/msigdb/human/geneset/REACTOME_CIRCADIAN_CLOCK	70	1.0244	87.1	0.38565	0.508535	-1.4165	87.1	0.254025	0.383502	0.5337	87.1	0.680657	0.800748	-0.1449	87.1	0.923937	0.957959
REACTOME_CITRIC_ACID_CYCLE_TCA_CYCLE	https://www.gsea-msigdb.org/gsea/msigdb/human/geneset/REACTOME_CITRIC_ACID_CYCLE_TCA_CYCLE	34	5.7563	88.2	0.001	0.00357975	-3.0116	88.2	0.0189655	0.0571906	2.9395	88.2	0.012939	0.0547095	-5.2686	88.2	0.001	0.00707273
REACTOME_CLASS_A_1_RHODOPSIN_LIKE_RECEPTORS	https://www.gsea-msigdb.org/gsea/msigdb/human/geneset/REACTOME_CLASS_A_1_RHODOPSIN_LIKE_RECEPTORS	330	-3.1107	24.2	0.00917431	0.0251324	-0.7866	24.2	0.543478	0.659292	-0.7638	24.2	0.545455	0.702589	4.7838	24.2	0.001	0.00707273
REACTOME_CLASS_B_2_SECRETIN_FAMILY_RECEPTORS	https://www.gsea-msigdb.org/gsea/msigdb/human/geneset/REACTOME_CLASS_B_2_SECRETIN_FAMILY_RECEPTORS	94	-2.238	29.8	0.0688337	0.141424	-2.4375	29.8	0.0506329	0.121581	3.135	29.8	0.0165441	0.0623953	1.9837	29.8	0.123412	0.282396
REACTOME_CLASS_I_MHC_MEDIATED_ANTIGEN_PROCESSING_PRESENTATION	https://www.gsea-msigdb.org/gsea/msigdb/human/geneset/REACTOME_CLASS_I_MHC_MEDIATED_ANTIGEN_PROCESSING_PRESENTATION	381	7.9245	81.6	0.001	0.00357975	-7.0649	81.6	0.001	0.00528054	-2.2058	81.6	0.0818713	0.207231	4.4778	81.6	0.001	0.00707273
REACTOME_CLASS_I_PEROXISOMAL_MEMBRANE_PROTEIN_IMPORT	https://www.gsea-msigdb.org/gsea/msigdb/human/geneset/REACTOME_CLASS_I_PEROXISOMAL_MEMBRANE_PROTEIN_IMPORT	20	0.7957	75	0.556025	0.660776	1.0476	75	0.413793	0.54194	1.9928	75	0.0994036	0.234826	-2.4767	75	0.0512821	0.15573
REACTOME_CLATHRIN_MEDIATED_ENDOCYTOSIS	https://www.gsea-msigdb.org/gsea/msigdb/human/geneset/REACTOME_CLATHRIN_MEDIATED_ENDOCYTOSIS	145	0.9107	80	0.484305	0.598834	-6.8903	80	0.001	0.00528054	2.5962	80	0.0275862	0.0901768	4.4675	80	0.001	0.00707273
REACTOME_CLEC7A_DECTIN_1_INDUCES_NFAT_ACTIVATION	https://www.gsea-msigdb.org/gsea/msigdb/human/geneset/REACTOME_CLEC7A_DECTIN_1_INDUCES_NFAT_ACTIVATION	11	-2.5242	100	0.0387597	0.0880011	-2.7737	100	0.0260223	0.0730001	3.4525	100	0.00375235	0.0214656	1.8146	100	0.142593	0.311038
REACTOME_CLEC7A_DECTIN_1_SIGNALING	https://www.gsea-msigdb.org/gsea/msigdb/human/geneset/REACTOME_CLEC7A_DECTIN_1_SIGNALING	100	6.2683	94	0.001	0.00357975	-6.3838	94	0.001	0.00528054	-0.2582	94	0.807317	0.887646	4.6534	94	0.00163666	0.0113202
REACTOME_COBALAMIN_CBL_VITAMIN_B12_TRANSPORT_AND_METABOLISM	https://www.gsea-msigdb.org/gsea/msigdb/human/geneset/REACTOME_COBALAMIN_CBL_VITAMIN_B12_TRANSPORT_AND_METABOLISM	22	0.4086	59.1	0.73029	0.804768	0.149	59.1	0.911579	0.943933	2.6105	59.1	0.0241636	0.0824947	-1.8637	59.1	0.138229	0.304364
REACTOME_COHESIN_LOADING_ONTO_CHROMATIN	https://www.gsea-msigdb.org/gsea/msigdb/human/geneset/REACTOME_COHESIN_LOADING_ONTO_CHROMATIN	10	0.8329	100	0.515789	0.62904	-1.4436	100	0.251418	0.38154	-0.7256	100	0.55794	0.712381	-1.5774	100	0.206593	0.399825
REACTOME_COLLAGEN_BIOSYNTHESIS_AND_MODIFYING_ENZYMES	https://www.gsea-msigdb.org/gsea/msigdb/human/geneset/REACTOME_COLLAGEN_BIOSYNTHESIS_AND_MODIFYING_ENZYMES	67	-2.2582	73.1	0.0676692	0.139583	1.1172	73.1	0.371882	0.503464	-5.0923	73.1	0.001	0.00715951	5.9474	73.1	0.001	0.00707273
REACTOME_COLLAGEN_CHAIN_TRIMERIZATION	https://www.gsea-msigdb.org/gsea/msigdb/human/geneset/REACTOME_COLLAGEN_CHAIN_TRIMERIZATION	44	-3.9959	79.5	0.001	0.00357975	2.6129	79.5	0.0283019	0.0778969	-3.0202	79.5	0.0148305	0.0586685	3.6487	79.5	0.001	0.00707273
REACTOME_COLLAGEN_DEGRADATION	https://www.gsea-msigdb.org/gsea/msigdb/human/geneset/REACTOME_COLLAGEN_DEGRADATION	64	-2.1523	79.7	0.0782123	0.155492	0.0373	79.7	0.972603	0.983015	-4.0958	79.7	0.00226244	0.0142423	6.8776	79.7	0.001	0.00707273
REACTOME_COLLAGEN_FORMATION	https://www.gsea-msigdb.org/gsea/msigdb/human/geneset/REACTOME_COLLAGEN_FORMATION	90	-2.4959	74.4	0.0418944	0.0940206	-0.0327	74.4	0.980357	0.986273	-5.1431	74.4	0.001	0.00715951	7.4881	74.4	0.001	0.00707273
REACTOME_COMMON_PATHWAY_OF_FIBRIN_CLOT_FORMATION	https://www.gsea-msigdb.org/gsea/msigdb/human/geneset/REACTOME_COMMON_PATHWAY_OF_FIBRIN_CLOT_FORMATION	22	-1.1041	90.9	0.392354	0.516209	-2.3241	90.9	0.071298	0.153245	1.2406	90.9	0.338889	0.526284	6.2124	90.9	0.001	0.00707273
REACTOME_COMPLEMENT_CASCADE	https://www.gsea-msigdb.org/gsea/msigdb/human/geneset/REACTOME_COMPLEMENT_CASCADE	115	-0.9841	70.4	0.420956	0.540426	-3.3248	70.4	0.00168634	0.00866943	-5.898	70.4	0.001	0.00715951	13.1858	70.4	0.001	0.00707273
REACTOME_COMPLEX_III_ASSEMBLY	https://www.gsea-msigdb.org/gsea/msigdb/human/geneset/REACTOME_COMPLEX_III_ASSEMBLY	25	5.3137	84	0.001	0.00357975	-2.4825	84	0.0558559	0.128822	1.6084	84	0.205993	0.388357	-4.7911	84	0.001	0.00707273
REACTOME_COMPLEX_IV_ASSEMBLY	https://www.gsea-msigdb.org/gsea/msigdb/human/geneset/REACTOME_COMPLEX_IV_ASSEMBLY	48	6.318	81.2	0.001	0.00357975	-3.7051	81.2	0.001	0.00528054	2.1719	81.2	0.0922509	0.224753	-3.4321	81.2	0.00631579	0.0329041
REACTOME_COMPLEX_I_BIOGENESIS	https://www.gsea-msigdb.org/gsea/msigdb/human/geneset/REACTOME_COMPLEX_I_BIOGENESIS	68	5.4819	82.4	0.001	0.00357975	-2.4032	82.4	0.0387324	0.0986915	-0.0494	82.4	0.968085	0.983251	-2.4719	82.4	0.0466667	0.144266
REACTOME_CONDENSATION_OF_PROPHASE_CHROMOSOMES	https://www.gsea-msigdb.org/gsea/msigdb/human/geneset/REACTOME_CONDENSATION_OF_PROPHASE_CHROMOSOMES	73	6.4522	39.7	0.001	0.00357975	-2.4522	39.7	0.0531309	0.125007	-3.6923	39.7	0.00894855	0.0408236	2.0324	39.7	0.107394	0.263297
REACTOME_CONSTITUTIVE_SIGNALING_BY_ABERRANT_PI3K_IN_CANCER	https://www.gsea-msigdb.org/gsea/msigdb/human/geneset/REACTOME_CONSTITUTIVE_SIGNALING_BY_ABERRANT_PI3K_IN_CANCER	83	-1.7512	57.8	0.146435	0.253546	-0.9953	57.8	0.413913	0.54194	0.6266	57.8	0.627027	0.762935	3.539	57.8	0.00551471	0.029253
REACTOME_CONSTITUTIVE_SIGNALING_BY_AKT1_E17K_IN_CANCER	https://www.gsea-msigdb.org/gsea/msigdb/human/geneset/REACTOME_CONSTITUTIVE_SIGNALING_BY_AKT1_E17K_IN_CANCER	26	-0.7197	92.3	0.544423	0.650965	0.6566	92.3	0.563193	0.676179	1.9545	92.3	0.13556	0.287961	0.7377	92.3	0.570423	0.74378
REACTOME_CONSTITUTIVE_SIGNALING_BY_EGFRVIII	https://www.gsea-msigdb.org/gsea/msigdb/human/geneset/REACTOME_CONSTITUTIVE_SIGNALING_BY_EGFRVIII	15	1.1889	86.7	0.335329	0.461473	-1.388	86.7	0.261194	0.391288	-1.7297	86.7	0.157044	0.319843	2.5192	86.7	0.0330275	0.115007
REACTOME_CONSTITUTIVE_SIGNALING_BY_LIGAND_RESPONSIVE_EGFR_CANCER_VARIANTS	https://www.gsea-msigdb.org/gsea/msigdb/human/geneset/REACTOME_CONSTITUTIVE_SIGNALING_BY_LIGAND_RESPONSIVE_EGFR_CANCER_VARIANTS	19	2.3309	89.5	0.0366972	0.0843025	-2.6296	89.5	0.0366795	0.0947014	-1.2655	89.5	0.311947	0.506474	2.5423	89.5	0.0338983	0.116694
REACTOME_CONSTITUTIVE_SIGNALING_BY_OVEREXPRESSED_ERBB2	https://www.gsea-msigdb.org/gsea/msigdb/human/geneset/REACTOME_CONSTITUTIVE_SIGNALING_BY_OVEREXPRESSED_ERBB2	11	2.779	90.9	0.0235043	0.0575042	-1.518	90.9	0.25222	0.382261	-1.4756	90.9	0.221978	0.411188	1.3673	90.9	0.270522	0.471898
REACTOME_CONVERSION_FROM_APC_C_CDC20_TO_APC_C_CDH1_IN_LATE_ANAPHASE	https://www.gsea-msigdb.org/gsea/msigdb/human/geneset/REACTOME_CONVERSION_FROM_APC_C_CDC20_TO_APC_C_CDH1_IN_LATE_ANAPHASE	20	1.5693	70	0.206967	0.330411	-2.2615	70	0.0810313	0.168263	-1.3979	70	0.256198	0.450955	0.6847	70	0.609108	0.766806
REACTOME_COOPERATION_OF_PDCL_PHLP1_AND_TRIC_CCT_IN_G_PROTEIN_BETA_FOLDING	https://www.gsea-msigdb.org/gsea/msigdb/human/geneset/REACTOME_COOPERATION_OF_PDCL_PHLP1_AND_TRIC_CCT_IN_G_PROTEIN_BETA_FOLDING	38	2.6889	65.8	0.0588235	0.124136	-4.3932	65.8	0.001	0.00528054	2.2972	65.8	0.0595903	0.160605	0.7964	65.8	0.544954	0.725983
REACTOME_COOPERATION_OF_PREFOLDIN_AND_TRIC_CCT_IN_ACTIN_AND_TUBULIN_FOLDING	https://www.gsea-msigdb.org/gsea/msigdb/human/geneset/REACTOME_COOPERATION_OF_PREFOLDIN_AND_TRIC_CCT_IN_ACTIN_AND_TUBULIN_FOLDING	33	5.7482	81.8	0.001	0.00357975	-3.8899	81.8	0.001	0.00528054	-3.5383	81.8	0.004158	0.0233288	0.1495	81.8	0.909879	0.952688
REACTOME_COPII_MEDIATED_VESICLE_TRANSPORT	https://www.gsea-msigdb.org/gsea/msigdb/human/geneset/REACTOME_COPII_MEDIATED_VESICLE_TRANSPORT	69	4.0945	94.2	0.00222222	0.0072037	-3.6667	94.2	0.00846024	0.0315969	0.5765	94.2	0.656195	0.781408	2.3922	94.2	0.0405644	0.13077
REACTOME_COPI_DEPENDENT_GOLGI_TO_ER_RETROGRADE_TRAFFIC	https://www.gsea-msigdb.org/gsea/msigdb/human/geneset/REACTOME_COPI_DEPENDENT_GOLGI_TO_ER_RETROGRADE_TRAFFIC	100	7.2366	74	0.001	0.00357975	-4.1705	74	0.001	0.00528054	-2.7516	74	0.0136054	0.0555699	-0.7468	74	0.542199	0.724316
REACTOME_COPI_INDEPENDENT_GOLGI_TO_ER_RETROGRADE_TRAFFIC	https://www.gsea-msigdb.org/gsea/msigdb/human/geneset/REACTOME_COPI_INDEPENDENT_GOLGI_TO_ER_RETROGRADE_TRAFFIC	53	4.0171	81.1	0.001	0.00357975	-4.5972	81.1	0.001	0.00528054	-1.0649	81.1	0.391705	0.572721	0.5233	81.1	0.708333	0.837053
REACTOME_COPI_MEDIATED_ANTEROGRADE_TRANSPORT	https://www.gsea-msigdb.org/gsea/msigdb/human/geneset/REACTOME_COPI_MEDIATED_ANTEROGRADE_TRANSPORT	102	6.025	89.2	0.001	0.00357975	-4.8897	89.2	0.001	0.00528054	1.1859	89.2	0.33913	0.526284	-3.0211	89.2	0.0246914	0.0934232
REACTOME_COSTIMULATION_BY_THE_CD28_FAMILY	https://www.gsea-msigdb.org/gsea/msigdb/human/geneset/REACTOME_COSTIMULATION_BY_THE_CD28_FAMILY	74	-1.9582	68.9	0.117647	0.215417	-2.0367	68.9	0.110909	0.214645	1.2889	68.9	0.30036	0.493319	3.4172	68.9	0.00176678	0.0117469
REACTOME_CREATION_OF_C4_AND_C2_ACTIVATORS	https://www.gsea-msigdb.org/gsea/msigdb/human/geneset/REACTOME_CREATION_OF_C4_AND_C2_ACTIVATORS	71	0.3101	59.2	0.797071	0.856521	-2.3317	59.2	0.0503731	0.121207	-7.3666	59.2	0.001	0.00715951	9.783	59.2	0.001	0.00707273
REACTOME_CREB1_PHOSPHORYLATION_THROUGH_NMDA_RECEPTOR_MEDIATED_ACTIVATION_OF_RAS_SIGNALING	https://www.gsea-msigdb.org/gsea/msigdb/human/geneset/REACTOME_CREB1_PHOSPHORYLATION_THROUGH_NMDA_RECEPTOR_MEDIATED_ACTIVATION_OF_RAS_SIGNALING	28	-1.7279	67.9	0.16537	0.277678	0.6659	67.9	0.610204	0.718575	4.3615	67.9	0.001	0.00715951	-4.4138	67.9	0.001	0.00707273
REACTOME_CREB1_PHOSPHORYLATION_THROUGH_THE_ACTIVATION_OF_ADENYLATE_CYCLASE	https://www.gsea-msigdb.org/gsea/msigdb/human/geneset/REACTOME_CREB1_PHOSPHORYLATION_THROUGH_THE_ACTIVATION_OF_ADENYLATE_CYCLASE	12	-1.9526	83.3	0.118421	0.216271	-2.2331	83.3	0.0757856	0.159642	1.9846	83.3	0.101449	0.237734	1.1239	83.3	0.385519	0.584286
REACTOME_CRISTAE_FORMATION	https://www.gsea-msigdb.org/gsea/msigdb/human/geneset/REACTOME_CRISTAE_FORMATION	33	4.6715	90.9	0.001	0.00357975	-3.4407	90.9	0.00169779	0.00867626	3.0892	90.9	0.0144144	0.0576083	-6.0206	90.9	0.001	0.00707273
REACTOME_CRMPS_IN_SEMA3A_SIGNALING	https://www.gsea-msigdb.org/gsea/msigdb/human/geneset/REACTOME_CRMPS_IN_SEMA3A_SIGNALING	16	-1.6549	75	0.183468	0.299032	1.6768	75	0.178054	0.305572	-1.1615	75	0.370079	0.555118	1.8023	75	0.135283	0.300716
REACTOME_CROSSLINKING_OF_COLLAGEN_FIBRILS	https://www.gsea-msigdb.org/gsea/msigdb/human/geneset/REACTOME_CROSSLINKING_OF_COLLAGEN_FIBRILS	18	-2.5288	72.2	0.0404624	0.091334	0.7149	72.2	0.581197	0.690689	-2.5745	72.2	0.0315126	0.0989175	2.6491	72.2	0.0292969	0.104876
REACTOME_CROSS_PRESENTATION_OF_SOLUBLE_EXOGENOUS_ANTIGENS_ENDOSOMES	https://www.gsea-msigdb.org/gsea/msigdb/human/geneset/REACTOME_CROSS_PRESENTATION_OF_SOLUBLE_EXOGENOUS_ANTIGENS_ENDOSOMES	50	9.6184	92	0.001	0.00357975	-5.7229	92	0.001	0.00528054	-3.6854	92	0.001	0.00715951	1.892	92	0.118056	0.276582
REACTOME_CS_DS_DEGRADATION	https://www.gsea-msigdb.org/gsea/msigdb/human/geneset/REACTOME_CS_DS_DEGRADATION	14	-3.0699	85.7	0.0141414	0.0367551	-3.1776	85.7	0.00555556	0.0225116	1.9162	85.7	0.119691	0.266564	2.0974	85.7	0.0980036	0.244904
REACTOME_CTLA4_INHIBITORY_SIGNALING	https://www.gsea-msigdb.org/gsea/msigdb/human/geneset/REACTOME_CTLA4_INHIBITORY_SIGNALING	21	0.3612	85.7	0.772177	0.837877	-1.5734	85.7	0.199248	0.326119	-0.5219	85.7	0.660981	0.783907	1.3179	85.7	0.290676	0.487384
REACTOME_CYCLIN_A_B1_B2_ASSOCIATED_EVENTS_DURING_G2_M_TRANSITION	https://www.gsea-msigdb.org/gsea/msigdb/human/geneset/REACTOME_CYCLIN_A_B1_B2_ASSOCIATED_EVENTS_DURING_G2_M_TRANSITION	25	3.1538	64	0.00854701	0.0236921	-1.7724	64	0.159774	0.282083	0.8014	64	0.529865	0.687823	-1.328	64	0.283814	0.481453
REACTOME_CYCLIN_A_CDK2_ASSOCIATED_EVENTS_AT_S_PHASE_ENTRY	https://www.gsea-msigdb.org/gsea/msigdb/human/geneset/REACTOME_CYCLIN_A_CDK2_ASSOCIATED_EVENTS_AT_S_PHASE_ENTRY	85	9.1575	88.2	0.001	0.00357975	-6.0685	88.2	0.001	0.00528054	-3.7061	88.2	0.00473934	0.0257247	1.6452	88.2	0.190972	0.37646
REACTOME_CYCLIN_D_ASSOCIATED_EVENTS_IN_G1	https://www.gsea-msigdb.org/gsea/msigdb/human/geneset/REACTOME_CYCLIN_D_ASSOCIATED_EVENTS_IN_G1	47	2.8851	78.7	0.0233051	0.0572569	-4.6396	78.7	0.001	0.00528054	0.3552	78.7	0.777985	0.868566	1.6257	78.7	0.179894	0.362585
REACTOME_CYTOCHROME_C_MEDIATED_APOPTOTIC_RESPONSE	https://www.gsea-msigdb.org/gsea/msigdb/human/geneset/REACTOME_CYTOCHROME_C_MEDIATED_APOPTOTIC_RESPONSE	13	-1.2052	100	0.350294	0.477004	-0.9259	100	0.480944	0.604807	-0.3222	100	0.793177	0.879048	-0.7528	100	0.54717	0.728104
REACTOME_CYTOCHROME_P450_ARRANGED_BY_SUBSTRATE_TYPE	https://www.gsea-msigdb.org/gsea/msigdb/human/geneset/REACTOME_CYTOCHROME_P450_ARRANGED_BY_SUBSTRATE_TYPE	64	-1.6853	35.9	0.183333	0.299032	0.0352	35.9	0.983299	0.98838	1.5182	35.9	0.24283	0.442621	-1.4881	35.9	0.231915	0.429595
REACTOME_CYTOKINE_SIGNALING_IN_IMMUNE_SYSTEM	https://www.gsea-msigdb.org/gsea/msigdb/human/geneset/REACTOME_CYTOKINE_SIGNALING_IN_IMMUNE_SYSTEM	789	3.3031	72.6	0.0149254	0.0385352	-8.2126	72.6	0.001	0.00528054	-5.8159	72.6	0.001	0.00715951	8.9281	72.6	0.001	0.00707273
REACTOME_CYTOPROTECTION_BY_HMOX1	https://www.gsea-msigdb.org/gsea/msigdb/human/geneset/REACTOME_CYTOPROTECTION_BY_HMOX1	60	3.9543	83.3	0.001	0.00357975	-1.9403	83.3	0.118375	0.224623	0.0479	83.3	0.979927	0.988397	-2.0365	83.3	0.117512	0.276582
REACTOME_CYTOSOLIC_IRON_SULFUR_CLUSTER_ASSEMBLY	https://www.gsea-msigdb.org/gsea/msigdb/human/geneset/REACTOME_CYTOSOLIC_IRON_SULFUR_CLUSTER_ASSEMBLY	13	2.5294	84.6	0.0447761	0.0985919	0.9556	84.6	0.473684	0.598905	-0.4176	84.6	0.755511	0.856613	-1.8415	84.6	0.154309	0.329594
REACTOME_CYTOSOLIC_SENSORS_OF_PATHOGEN_ASSOCIATED_DNA	https://www.gsea-msigdb.org/gsea/msigdb/human/geneset/REACTOME_CYTOSOLIC_SENSORS_OF_PATHOGEN_ASSOCIATED_DNA	64	3.643	87.5	0.00433839	0.0129107	-2.9936	87.5	0.0165746	0.052092	0.6929	87.5	0.600707	0.744968	-0.1734	87.5	0.888361	0.946774
REACTOME_CYTOSOLIC_SULFONATION_OF_SMALL_MOLECULES	https://www.gsea-msigdb.org/gsea/msigdb/human/geneset/REACTOME_CYTOSOLIC_SULFONATION_OF_SMALL_MOLECULES	24	0.3332	62.5	0.77551	0.839537	-1.1246	62.5	0.374291	0.504385	1.724	62.5	0.193858	0.371482	-1.8779	62.5	0.134658	0.300716
REACTOME_CYTOSOLIC_TRNA_AMINOACYLATION	https://www.gsea-msigdb.org/gsea/msigdb/human/geneset/REACTOME_CYTOSOLIC_TRNA_AMINOACYLATION	24	7.5822	100	0.001	0.00357975	-3.2664	100	0.00910747	0.0330075	-2.9439	100	0.0134529	0.0555699	-1.1126	100	0.373068	0.573611
REACTOME_C_TYPE_LECTIN_RECEPTORS_CLRS	https://www.gsea-msigdb.org/gsea/msigdb/human/geneset/REACTOME_C_TYPE_LECTIN_RECEPTORS_CLRS	140	5.6358	81.4	0.001	0.00357975	-6.3656	81.4	0.001	0.00528054	-0.5367	81.4	0.669173	0.79041	4.6988	81.4	0.001	0.00707273
REACTOME_DAG_AND_IP3_SIGNALING	https://www.gsea-msigdb.org/gsea/msigdb/human/geneset/REACTOME_DAG_AND_IP3_SIGNALING	41	-4.012	68.3	0.00189394	0.006564	-0.6598	68.3	0.621928	0.730225	3.2598	68.3	0.00740741	0.0354281	1.1954	68.3	0.345009	0.548817
REACTOME_DAP12_INTERACTIONS	https://www.gsea-msigdb.org/gsea/msigdb/human/geneset/REACTOME_DAP12_INTERACTIONS	46	-0.1391	58.7	0.918489	0.944766	-2.1036	58.7	0.108209	0.212091	-1.9517	58.7	0.129103	0.279006	4.8249	58.7	0.001	0.00707273
REACTOME_DAP12_SIGNALING	https://www.gsea-msigdb.org/gsea/msigdb/human/geneset/REACTOME_DAP12_SIGNALING	29	0.3461	82.8	0.789593	0.850835	-2.2916	82.8	0.0638298	0.140897	-1.4693	82.8	0.24569	0.44591	4.2495	82.8	0.001	0.00707273
