## Supplementary Table 2 for "ssGSEA3.0: Feature-Level Bootstrap Resampling for Robust Assessment of Statistical Significance" (part 2 of 2)

### Sheet: ssGSEA2.0-fixed_weight1 (continued)
Gene.set	Gene.set.description	Gene.set.size	NES_Unstable-proliferative	Overlap.pct_Unstable-proliferative	pvalue_Unstable-proliferative	fdr.pvalue_Unstable-proliferative	NES_Quiescent-EGFR	Overlap.pct_Quiescent-EGFR	pvalue_Quiescent-EGFR	fdr.pvalue_Quiescent-EGFR	NES_Immune-active-KRAS	Overlap.pct_Immune-active-KRAS	pvalue_Immune-active-KRAS	fdr.pvalue_Immune-active-KRAS	NES_Stable-early-stage	Overlap.pct_Stable-early-stage	pvalue_Stable-early-stage	fdr.pvalue_Stable-early-stage
REACTOME_DARPP_32_EVENTS	https://www.gsea-msigdb.org/gsea/msigdb/human/geneset/REACTOME_DARPP_32_EVENTS	24	-0.9393	83.3	0.477733	0.59247	-2.8399	83.3	0.0164234	0.0519405	2.8556	83.3	0.0165746	0.0623953	0.3551	83.3	0.793169	0.888293
REACTOME_DCC_MEDIATED_ATTRACTIVE_SIGNALING	https://www.gsea-msigdb.org/gsea/msigdb/human/geneset/REACTOME_DCC_MEDIATED_ATTRACTIVE_SIGNALING	14	0.0642	85.7	0.959016	0.974889	-1.2207	85.7	0.336957	0.468687	2.3291	85.7	0.0661765	0.17632	-0.7629	85.7	0.560327	0.736376
REACTOME_DDX58_IFIH1_MEDIATED_INDUCTION_OF_INTERFERON_ALPHA_BETA	https://www.gsea-msigdb.org/gsea/msigdb/human/geneset/REACTOME_DDX58_IFIH1_MEDIATED_INDUCTION_OF_INTERFERON_ALPHA_BETA	82	0.1423	97.6	0.926339	0.950781	-3.1746	97.6	0.00662252	0.0259345	-1.8642	97.6	0.131387	0.282657	3.1327	97.6	0.0120898	0.0553287
REACTOME_DEACTIVATION_OF_THE_BETA_CATENIN_TRANSACTIVATING_COMPLEX	https://www.gsea-msigdb.org/gsea/msigdb/human/geneset/REACTOME_DEACTIVATION_OF_THE_BETA_CATENIN_TRANSACTIVATING_COMPLEX	42	2.0177	76.2	0.111579	0.207015	1.3333	76.2	0.286022	0.414128	1.3693	76.2	0.28022	0.473847	-3.4792	76.2	0.00449438	0.0247403
REACTOME_DEADENYLATION_DEPENDENT_MRNA_DECAY	https://www.gsea-msigdb.org/gsea/msigdb/human/geneset/REACTOME_DEADENYLATION_DEPENDENT_MRNA_DECAY	56	2.8015	87.5	0.0265487	0.064013	-3.34	87.5	0.00371747	0.0159208	-1.0754	87.5	0.387097	0.569469	1.3287	87.5	0.29368	0.490675
REACTOME_DEADENYLATION_OF_MRNA	https://www.gsea-msigdb.org/gsea/msigdb/human/geneset/REACTOME_DEADENYLATION_OF_MRNA	25	1.0237	100	0.421875	0.540426	-3.106	100	0.00927644	0.033275	-0.411	100	0.724211	0.829379	0.7304	100	0.560284	0.736376
REACTOME_DEATH_RECEPTOR_SIGNALING	https://www.gsea-msigdb.org/gsea/msigdb/human/geneset/REACTOME_DEATH_RECEPTOR_SIGNALING	154	0.1408	83.8	0.90604	0.935707	0.7506	83.8	0.515663	0.637477	-1.5757	83.8	0.193299	0.371086	2.1688	83.8	0.0807249	0.216069
REACTOME_DECTIN_1_MEDIATED_NONCANONICAL_NF_KB_SIGNALING	https://www.gsea-msigdb.org/gsea/msigdb/human/geneset/REACTOME_DECTIN_1_MEDIATED_NONCANONICAL_NF_KB_SIGNALING	62	10.8974	91.9	0.001	0.00357975	-5.6884	91.9	0.001	0.00528054	-2.7701	91.9	0.0315315	0.0989175	2.5277	91.9	0.0382514	0.126312
REACTOME_DECTIN_2_FAMILY	https://www.gsea-msigdb.org/gsea/msigdb/human/geneset/REACTOME_DECTIN_2_FAMILY	26	-0.0299	38.5	0.974952	0.983378	-0.5405	38.5	0.67052	0.773218	-1.1189	38.5	0.357143	0.54269	2.5874	38.5	0.0233463	0.0905681
REACTOME_DEFECTIVE_B4GALT7_CAUSES_EDS_PROGEROID_TYPE	https://www.gsea-msigdb.org/gsea/msigdb/human/geneset/REACTOME_DEFECTIVE_B4GALT7_CAUSES_EDS_PROGEROID_TYPE	20	-1.2975	75	0.313462	0.445572	-0.1096	75	0.929236	0.957967	0.3948	75	0.730337	0.834773	0.7643	75	0.577281	0.746705
REACTOME_DEFECTIVE_CFTR_CAUSES_CYSTIC_FIBROSIS	https://www.gsea-msigdb.org/gsea/msigdb/human/geneset/REACTOME_DEFECTIVE_CFTR_CAUSES_CYSTIC_FIBROSIS	61	9.7307	91.8	0.001	0.00357975	-7.3736	91.8	0.001	0.00528054	-2.9243	91.8	0.0321101	0.0999266	3.5356	91.8	0.00180505	0.0117469
REACTOME_DEFECTIVE_EXT2_CAUSES_EXOSTOSES_2	https://www.gsea-msigdb.org/gsea/msigdb/human/geneset/REACTOME_DEFECTIVE_EXT2_CAUSES_EXOSTOSES_2	14	-0.4397	78.6	0.725681	0.80196	0.6913	78.6	0.593478	0.702423	0.1774	78.6	0.901515	0.952098	-1.7863	78.6	0.156317	0.331687
REACTOME_DEFECTIVE_INTRINSIC_PATHWAY_FOR_APOPTOSIS	https://www.gsea-msigdb.org/gsea/msigdb/human/geneset/REACTOME_DEFECTIVE_INTRINSIC_PATHWAY_FOR_APOPTOSIS	25	1.2304	88	0.320988	0.449152	-0.9332	88	0.479087	0.603774	0.9418	88	0.461818	0.631079	-2.1206	88	0.0945946	0.239462
REACTOME_DEFECTS_IN_COBALAMIN_B12_METABOLISM	https://www.gsea-msigdb.org/gsea/msigdb/human/geneset/REACTOME_DEFECTS_IN_COBALAMIN_B12_METABOLISM	14	1.427	71.4	0.270217	0.401711	-0.6431	71.4	0.581982	0.690919	2.455	71.4	0.0428305	0.122508	-2.1768	71.4	0.088172	0.228659
REACTOME_DEFECTS_IN_VITAMIN_AND_COFACTOR_METABOLISM	https://www.gsea-msigdb.org/gsea/msigdb/human/geneset/REACTOME_DEFECTS_IN_VITAMIN_AND_COFACTOR_METABOLISM	22	2.0322	81.8	0.103982	0.196038	-0.5125	81.8	0.693015	0.790818	3.4194	81.8	0.001	0.00715951	-4.1763	81.8	0.001	0.00707273
REACTOME_DEFECTS_OF_CONTACT_ACTIVATION_SYSTEM_CAS_AND_KALLIKREIN_KININ_SYSTEM_KKS	https://www.gsea-msigdb.org/gsea/msigdb/human/geneset/REACTOME_DEFECTS_OF_CONTACT_ACTIVATION_SYSTEM_CAS_AND_KALLIKREIN_KININ_SYSTEM_KKS	16	-1.1614	81.2	0.373077	0.497159	-1.8601	81.2	0.127863	0.237983	2.2089	81.2	0.0820312	0.207231	3.1578	81.2	0.0169811	0.0716496
REACTOME_DEFENSINS	https://www.gsea-msigdb.org/gsea/msigdb/human/geneset/REACTOME_DEFENSINS	53	-4.5391	47.2	0.001	0.00357975	-2.7793	47.2	0.025641	0.0721038	-0.1131	47.2	0.92229	0.958609	2.5554	47.2	0.0268336	0.0984744
REACTOME_DEGRADATION_OF_AXIN	https://www.gsea-msigdb.org/gsea/msigdb/human/geneset/REACTOME_DEGRADATION_OF_AXIN	55	9.6213	94.5	0.001	0.00357975	-5.499	94.5	0.001	0.00528054	-2.2154	94.5	0.0808511	0.206011	1.3081	94.5	0.290381	0.487384
REACTOME_DEGRADATION_OF_BETA_CATENIN_BY_THE_DESTRUCTION_COMPLEX	https://www.gsea-msigdb.org/gsea/msigdb/human/geneset/REACTOME_DEGRADATION_OF_BETA_CATENIN_BY_THE_DESTRUCTION_COMPLEX	85	9.2636	91.8	0.001	0.00357975	-5.7082	91.8	0.001	0.00528054	-0.7766	91.8	0.544335	0.701921	-0.4251	91.8	0.709512	0.837209
REACTOME_DEGRADATION_OF_CYSTEINE_AND_HOMOCYSTEINE	https://www.gsea-msigdb.org/gsea/msigdb/human/geneset/REACTOME_DEGRADATION_OF_CYSTEINE_AND_HOMOCYSTEINE	15	1.0832	66.7	0.401728	0.523233	-1.6625	66.7	0.190217	0.31712	2.423	66.7	0.0350554	0.106259	-1.8378	66.7	0.133047	0.299164
REACTOME_DEGRADATION_OF_DVL	https://www.gsea-msigdb.org/gsea/msigdb/human/geneset/REACTOME_DEGRADATION_OF_DVL	57	10.5501	91.2	0.001	0.00357975	-5.5243	91.2	0.001	0.00528054	-3.0493	91.2	0.0162037	0.0617965	1.5525	91.2	0.216364	0.414111
REACTOME_DEGRADATION_OF_GLI1_BY_THE_PROTEASOME	https://www.gsea-msigdb.org/gsea/msigdb/human/geneset/REACTOME_DEGRADATION_OF_GLI1_BY_THE_PROTEASOME	60	10.4204	91.7	0.001	0.00357975	-6.226	91.7	0.001	0.00528054	-2.9799	91.7	0.0110865	0.0480963	2.2616	91.7	0.0661017	0.18633
REACTOME_DEGRADATION_OF_THE_EXTRACELLULAR_MATRIX	https://www.gsea-msigdb.org/gsea/msigdb/human/geneset/REACTOME_DEGRADATION_OF_THE_EXTRACELLULAR_MATRIX	140	-4.1231	72.1	0.00549451	0.0161108	-0.0681	72.1	0.964942	0.980058	-3.1369	72.1	0.0131004	0.0549164	6.662	72.1	0.001	0.00707273
REACTOME_DEPOLYMERIZATION_OF_THE_NUCLEAR_LAMINA	https://www.gsea-msigdb.org/gsea/msigdb/human/geneset/REACTOME_DEPOLYMERIZATION_OF_THE_NUCLEAR_LAMINA	15	0.8007	86.7	0.534591	0.646295	-0.7559	86.7	0.571688	0.683678	1.1012	86.7	0.398876	0.577914	-1.3084	86.7	0.304536	0.501968
REACTOME_DEPOSITION_OF_NEW_CENPA_CONTAINING_NUCLEOSOMES_AT_THE_CENTROMERE	https://www.gsea-msigdb.org/gsea/msigdb/human/geneset/REACTOME_DEPOSITION_OF_NEW_CENPA_CONTAINING_NUCLEOSOMES_AT_THE_CENTROMERE	72	5.5885	41.7	0.001	0.00357975	-1.7383	41.7	0.146568	0.265185	-4.4597	41.7	0.001	0.00715951	0.1238	41.7	0.911439	0.952688
REACTOME_DETOXIFICATION_OF_REACTIVE_OXYGEN_SPECIES	https://www.gsea-msigdb.org/gsea/msigdb/human/geneset/REACTOME_DETOXIFICATION_OF_REACTIVE_OXYGEN_SPECIES	37	2.1111	83.8	0.0932203	0.17944	-3.1333	83.8	0.00932836	0.033275	0.1638	83.8	0.901257	0.952098	1.1697	83.8	0.368914	0.570543
REACTOME_DEUBIQUITINATION	https://www.gsea-msigdb.org/gsea/msigdb/human/geneset/REACTOME_DEUBIQUITINATION	299	6.3705	73.9	0.001	0.00357975	-4.7833	73.9	0.001	0.00528054	-1.374	73.9	0.25	0.447946	0.4266	73.9	0.747588	0.859543
REACTOME_DEVELOPMENTAL_BIOLOGY	https://www.gsea-msigdb.org/gsea/msigdb/human/geneset/REACTOME_DEVELOPMENTAL_BIOLOGY	1432	7.7572	59.3	0.001	0.00357975	-7.299	59.3	0.001	0.00528054	-0.4866	59.3	0.681356	0.800748	3.9527	59.3	0.001	0.00707273
REACTOME_DIFFERENTIATION_OF_KERATINOCYTES_IN_INTERFOLLICULAR_EPIDERMIS_IN_MAMMALIAN_SKIN	https://www.gsea-msigdb.org/gsea/msigdb/human/geneset/REACTOME_DIFFERENTIATION_OF_KERATINOCYTES_IN_INTERFOLLICULAR_EPIDERMIS_IN_MAMMALIAN_SKIN	40	-1.1257	45	0.371324	0.497159	-1.7754	45	0.141002	0.256707	2.1642	45	0.0723562	0.188062	3.4322	45	0.00547445	0.0291721
REACTOME_DISASSEMBLY_OF_THE_DESTRUCTION_COMPLEX_AND_RECRUITMENT_OF_AXIN_TO_THE_MEMBRANE	https://www.gsea-msigdb.org/gsea/msigdb/human/geneset/REACTOME_DISASSEMBLY_OF_THE_DESTRUCTION_COMPLEX_AND_RECRUITMENT_OF_AXIN_TO_THE_MEMBRANE	31	1.8495	74.2	0.130152	0.232946	-0.8156	74.2	0.518919	0.63947	1.0845	74.2	0.390244	0.572129	-3.1878	74.2	0.00843882	0.0422642
REACTOME_DISEASES_ASSOCIATED_WITH_GLYCOSAMINOGLYCAN_METABOLISM	https://www.gsea-msigdb.org/gsea/msigdb/human/geneset/REACTOME_DISEASES_ASSOCIATED_WITH_GLYCOSAMINOGLYCAN_METABOLISM	41	-0.6612	73.2	0.605364	0.698773	-1.6004	73.2	0.206581	0.332778	0.5766	73.2	0.641264	0.771086	-0.6546	73.2	0.578829	0.746705
REACTOME_DISEASES_ASSOCIATED_WITH_GLYCOSYLATION_PRECURSOR_BIOSYNTHESIS	https://www.gsea-msigdb.org/gsea/msigdb/human/geneset/REACTOME_DISEASES_ASSOCIATED_WITH_GLYCOSYLATION_PRECURSOR_BIOSYNTHESIS	15	2.7547	93.3	0.0323974	0.0763793	-0.0819	93.3	0.949318	0.9701	1.7651	93.3	0.159633	0.322304	-2.9461	93.3	0.0242826	0.0929107
REACTOME_DISEASES_ASSOCIATED_WITH_N_GLYCOSYLATION_OF_PROTEINS	https://www.gsea-msigdb.org/gsea/msigdb/human/geneset/REACTOME_DISEASES_ASSOCIATED_WITH_N_GLYCOSYLATION_OF_PROTEINS	20	4.3391	95	0.001	0.00357975	-2.2034	95	0.0746812	0.158749	-0.5578	95	0.662162	0.784511	-1.3882	95	0.276087	0.478032
REACTOME_DISEASES_ASSOCIATED_WITH_O_GLYCOSYLATION_OF_PROTEINS	https://www.gsea-msigdb.org/gsea/msigdb/human/geneset/REACTOME_DISEASES_ASSOCIATED_WITH_O_GLYCOSYLATION_OF_PROTEINS	68	-3.863	60.3	0.00186916	0.006564	0.2207	60.3	0.83908	0.895889	0.3802	60.3	0.777577	0.868566	2.5684	60.3	0.0346084	0.117031
REACTOME_DISEASES_OF_CARBOHYDRATE_METABOLISM	https://www.gsea-msigdb.org/gsea/msigdb/human/geneset/REACTOME_DISEASES_OF_CARBOHYDRATE_METABOLISM	34	0.9001	70.6	0.454148	0.570497	-2.7248	70.6	0.0230088	0.0662682	2.7812	70.6	0.021164	0.0739473	0.3406	70.6	0.788104	0.88474
REACTOME_DISEASES_OF_DNA_REPAIR	https://www.gsea-msigdb.org/gsea/msigdb/human/geneset/REACTOME_DISEASES_OF_DNA_REPAIR	51	3.4157	76.5	0.00642398	0.0183745	1.5317	76.5	0.239741	0.3691	-4.3476	76.5	0.00200803	0.0134677	-1.0666	76.5	0.409091	0.611279
REACTOME_DISEASES_OF_GLYCOSYLATION	https://www.gsea-msigdb.org/gsea/msigdb/human/geneset/REACTOME_DISEASES_OF_GLYCOSYLATION	143	-0.9217	72	0.442688	0.560322	-1.4125	72	0.27027	0.400186	1.0338	72	0.391771	0.572721	-0.1577	72	0.88361	0.945164
REACTOME_DISEASES_OF_HEMOSTASIS	https://www.gsea-msigdb.org/gsea/msigdb/human/geneset/REACTOME_DISEASES_OF_HEMOSTASIS	19	-1.2316	84.2	0.314711	0.446255	-0.7389	84.2	0.556169	0.670506	1.0734	84.2	0.409091	0.587618	3.3879	84.2	0.00374532	0.021531
REACTOME_DISEASES_OF_IMMUNE_SYSTEM	https://www.gsea-msigdb.org/gsea/msigdb/human/geneset/REACTOME_DISEASES_OF_IMMUNE_SYSTEM	32	-0.8357	71.9	0.499048	0.614334	-2.5078	71.9	0.032967	0.0882397	-1.167	71.9	0.340183	0.527215	4.6063	71.9	0.0018018	0.0117469
REACTOME_DISEASES_OF_METABOLISM	https://www.gsea-msigdb.org/gsea/msigdb/human/geneset/REACTOME_DISEASES_OF_METABOLISM	250	0.2562	71.2	0.840095	0.885155	-2.3865	71.2	0.0450161	0.111774	2.9757	71.2	0.00657895	0.0329512	-2.0853	71.2	0.109333	0.264714
REACTOME_DISEASES_OF_MITOTIC_CELL_CYCLE	https://www.gsea-msigdb.org/gsea/msigdb/human/geneset/REACTOME_DISEASES_OF_MITOTIC_CELL_CYCLE	38	2.6265	76.3	0.0349794	0.081155	-3.4694	76.3	0.00190114	0.00882086	-2.0611	76.3	0.104701	0.243398	1.3005	76.3	0.309091	0.50474
REACTOME_DISEASES_OF_PROGRAMMED_CELL_DEATH	https://www.gsea-msigdb.org/gsea/msigdb/human/geneset/REACTOME_DISEASES_OF_PROGRAMMED_CELL_DEATH	104	6.022	59.6	0.001	0.00357975	-1.8137	59.6	0.132635	0.244527	-3.9246	59.6	0.001	0.00715951	0.7999	59.6	0.517827	0.704483
REACTOME_DISEASES_OF_SIGNAL_TRANSDUCTION_BY_GROWTH_FACTOR_RECEPTORS_AND_SECOND_MESSENGERS	https://www.gsea-msigdb.org/gsea/msigdb/human/geneset/REACTOME_DISEASES_OF_SIGNAL_TRANSDUCTION_BY_GROWTH_FACTOR_RECEPTORS_AND_SECOND_MESSENGERS	464	3.8589	81.7	0.00480769	0.0141681	-5.264	81.7	0.001	0.00528054	0.8753	81.7	0.513261	0.67225	3.1135	81.7	0.00309598	0.0184337
REACTOME_DISORDERS_OF_TRANSMEMBRANE_TRANSPORTERS	https://www.gsea-msigdb.org/gsea/msigdb/human/geneset/REACTOME_DISORDERS_OF_TRANSMEMBRANE_TRANSPORTERS	177	10.8409	73.4	0.001	0.00357975	-5.7707	73.4	0.001	0.00528054	-3.1744	73.4	0.0146699	0.0582306	2.1844	73.4	0.0851789	0.222878
REACTOME_DISSOLUTION_OF_FIBRIN_CLOT	https://www.gsea-msigdb.org/gsea/msigdb/human/geneset/REACTOME_DISSOLUTION_OF_FIBRIN_CLOT	13	-0.2697	92.3	0.845725	0.889956	-2.0906	92.3	0.0895795	0.182775	1.2424	92.3	0.319471	0.513529	4.3608	92.3	0.001	0.00707273
REACTOME_DNA_DAMAGE_BYPASS	https://www.gsea-msigdb.org/gsea/msigdb/human/geneset/REACTOME_DNA_DAMAGE_BYPASS	48	5.6991	83.3	0.001	0.00357975	-1.9018	83.3	0.118068	0.224623	-2.0535	83.3	0.0945626	0.227535	0.0532	83.3	0.958333	0.977601
REACTOME_DNA_DAMAGE_RECOGNITION_IN_GG_NER	https://www.gsea-msigdb.org/gsea/msigdb/human/geneset/REACTOME_DNA_DAMAGE_RECOGNITION_IN_GG_NER	38	3.8473	92.1	0.001	0.00357975	-4.0902	92.1	0.001	0.00528054	0.212	92.1	0.859589	0.926261	0.2391	92.1	0.851301	0.925017
REACTOME_DNA_DAMAGE_TELOMERE_STRESS_INDUCED_SENESCENCE	https://www.gsea-msigdb.org/gsea/msigdb/human/geneset/REACTOME_DNA_DAMAGE_TELOMERE_STRESS_INDUCED_SENESCENCE	79	4.0894	54.4	0.001	0.00357975	-3.3776	54.4	0.00732601	0.0279906	-2.5301	54.4	0.0548246	0.151612	3.1387	54.4	0.00909091	0.0438392
REACTOME_DNA_DOUBLE_STRAND_BREAK_REPAIR	https://www.gsea-msigdb.org/gsea/msigdb/human/geneset/REACTOME_DNA_DOUBLE_STRAND_BREAK_REPAIR	170	7.0877	71.8	0.001	0.00357975	-0.3205	71.8	0.806175	0.872733	-8.502	71.8	0.001	0.00715951	1.0503	71.8	0.409756	0.61149
REACTOME_DNA_DOUBLE_STRAND_BREAK_RESPONSE	https://www.gsea-msigdb.org/gsea/msigdb/human/geneset/REACTOME_DNA_DOUBLE_STRAND_BREAK_RESPONSE	78	4.9534	66.7	0.001	0.00357975	-1.9801	66.7	0.104869	0.207427	-3.7915	66.7	0.00218341	0.0142348	1.5319	66.7	0.220104	0.416307
REACTOME_DNA_METHYLATION	https://www.gsea-msigdb.org/gsea/msigdb/human/geneset/REACTOME_DNA_METHYLATION	64	5.7499	37.5	0.001	0.00357975	-1.7912	37.5	0.138739	0.252981	-4.1849	37.5	0.001	0.00715951	1.8609	37.5	0.140105	0.307396
REACTOME_DNA_REPAIR	https://www.gsea-msigdb.org/gsea/msigdb/human/geneset/REACTOME_DNA_REPAIR	332	8.9387	74.1	0.001	0.00357975	-1.5378	74.1	0.228935	0.360003	-7.3607	74.1	0.001	0.00715951	-0.4268	74.1	0.71466	0.839528
REACTOME_DNA_REPLICATION	https://www.gsea-msigdb.org/gsea/msigdb/human/geneset/REACTOME_DNA_REPLICATION	187	13.9433	67.4	0.001	0.00357975	-5.6086	67.4	0.001	0.00528054	-8.3044	67.4	0.001	0.00715951	2.565	67.4	0.0246711	0.0934232
REACTOME_DNA_REPLICATION_PRE_INITIATION	https://www.gsea-msigdb.org/gsea/msigdb/human/geneset/REACTOME_DNA_REPLICATION_PRE_INITIATION	159	13.4439	66.7	0.001	0.00357975	-6.4371	66.7	0.001	0.00528054	-5.8746	66.7	0.001	0.00715951	2.6138	66.7	0.0378289	0.125773
REACTOME_DNA_STRAND_ELONGATION	https://www.gsea-msigdb.org/gsea/msigdb/human/geneset/REACTOME_DNA_STRAND_ELONGATION	32	7.0333	84.4	0.001	0.00357975	1.3486	84.4	0.274227	0.403271	-7.5878	84.4	0.001	0.00715951	0.9026	84.4	0.471028	0.667734
REACTOME_DOPAMINE_NEUROTRANSMITTER_RELEASE_CYCLE	https://www.gsea-msigdb.org/gsea/msigdb/human/geneset/REACTOME_DOPAMINE_NEUROTRANSMITTER_RELEASE_CYCLE	23	-2.4726	52.2	0.0491159	0.106738	2.5562	52.2	0.0509978	0.122206	3.0514	52.2	0.0112994	0.0488387	-2.3526	52.2	0.0712788	0.197583
REACTOME_DOWNREGULATION_OF_ERBB2_ERBB3_SIGNALING	https://www.gsea-msigdb.org/gsea/msigdb/human/geneset/REACTOME_DOWNREGULATION_OF_ERBB2_ERBB3_SIGNALING	13	1.7531	84.6	0.181298	0.296738	-2.1804	84.6	0.0739372	0.157742	2.3247	84.6	0.0521236	0.145175	0.7213	84.6	0.59919	0.761716
REACTOME_DOWNREGULATION_OF_ERBB2_SIGNALING	https://www.gsea-msigdb.org/gsea/msigdb/human/geneset/REACTOME_DOWNREGULATION_OF_ERBB2_SIGNALING	29	2.1403	69	0.0859539	0.168869	-1.6655	69	0.18315	0.309314	0.9262	69	0.465201	0.633477	0.7922	69	0.538012	0.722508
REACTOME_DOWNREGULATION_OF_SMAD2_3_SMAD4_TRANSCRIPTIONAL_ACTIVITY	https://www.gsea-msigdb.org/gsea/msigdb/human/geneset/REACTOME_DOWNREGULATION_OF_SMAD2_3_SMAD4_TRANSCRIPTIONAL_ACTIVITY	31	0.9889	90.3	0.41342	0.534287	-3.2014	90.3	0.0075188	0.0283046	1.3936	90.3	0.282197	0.473847	-1.513	90.3	0.231278	0.429595
REACTOME_DOWNREGULATION_OF_TGF_BETA_RECEPTOR_SIGNALING	https://www.gsea-msigdb.org/gsea/msigdb/human/geneset/REACTOME_DOWNREGULATION_OF_TGF_BETA_RECEPTOR_SIGNALING	26	1.8751	92.3	0.147368	0.254784	-2.7257	92.3	0.026465	0.0740268	1.8199	92.3	0.127103	0.275993	0.7282	92.3	0.54023	0.723675
REACTOME_DOWNSTREAM_SIGNALING_EVENTS_OF_B_CELL_RECEPTOR_BCR	https://www.gsea-msigdb.org/gsea/msigdb/human/geneset/REACTOME_DOWNSTREAM_SIGNALING_EVENTS_OF_B_CELL_RECEPTOR_BCR	81	7.8298	92.6	0.001	0.00357975	-7.1401	92.6	0.001	0.00528054	-1.9196	92.6	0.133484	0.285242	4.062	92.6	0.00169492	0.0115311
REACTOME_DOWNSTREAM_SIGNALING_OF_ACTIVATED_FGFR1	https://www.gsea-msigdb.org/gsea/msigdb/human/geneset/REACTOME_DOWNSTREAM_SIGNALING_OF_ACTIVATED_FGFR1	31	0.4108	61.3	0.733871	0.807189	-1.5272	61.3	0.237132	0.368633	0.4143	61.3	0.757519	0.856613	1.3267	61.3	0.289377	0.486604
REACTOME_DOWNSTREAM_SIGNALING_OF_ACTIVATED_FGFR2	https://www.gsea-msigdb.org/gsea/msigdb/human/geneset/REACTOME_DOWNSTREAM_SIGNALING_OF_ACTIVATED_FGFR2	30	0.603	56.7	0.643006	0.73066	-1.1191	56.7	0.373796	0.5043	0.0794	56.7	0.93858	0.965042	0.4462	56.7	0.742647	0.856834
REACTOME_DOWNSTREAM_SIGNALING_OF_ACTIVATED_FGFR3	https://www.gsea-msigdb.org/gsea/msigdb/human/geneset/REACTOME_DOWNSTREAM_SIGNALING_OF_ACTIVATED_FGFR3	25	0.3302	64	0.799127	0.857151	-1.1482	64	0.357522	0.489705	0.3332	64	0.788043	0.876003	0.0823	64	0.968401	0.983898
REACTOME_DOWNSTREAM_SIGNALING_OF_ACTIVATED_FGFR4	https://www.gsea-msigdb.org/gsea/msigdb/human/geneset/REACTOME_DOWNSTREAM_SIGNALING_OF_ACTIVATED_FGFR4	27	0.908	59.3	0.471774	0.585703	-1.2792	59.3	0.29845	0.426827	-0.1201	59.3	0.926174	0.959898	0.5485	59.3	0.668977	0.81238
REACTOME_DOWNSTREAM_SIGNAL_TRANSDUCTION	https://www.gsea-msigdb.org/gsea/msigdb/human/geneset/REACTOME_DOWNSTREAM_SIGNAL_TRANSDUCTION	29	0.5842	96.6	0.66242	0.745462	-3.6486	96.6	0.00186567	0.00874393	0.8228	96.6	0.524164	0.681939	3.407	96.6	0.00380228	0.0216452
REACTOME_DRUG_ADME	https://www.gsea-msigdb.org/gsea/msigdb/human/geneset/REACTOME_DRUG_ADME	109	-0.3007	47.7	0.820416	0.872767	-0.9435	47.7	0.450512	0.577991	0.6308	47.7	0.60708	0.749695	0.5786	47.7	0.643836	0.794389
REACTOME_DUAL_INCISION_IN_GG_NER	https://www.gsea-msigdb.org/gsea/msigdb/human/geneset/REACTOME_DUAL_INCISION_IN_GG_NER	41	3.6874	80.5	0.001	0.00357975	-1.93	80.5	0.123616	0.232678	-2.9654	80.5	0.0114943	0.0493617	-0.8653	80.5	0.498886	0.690298
REACTOME_DUAL_INCISION_IN_TC_NER	https://www.gsea-msigdb.org/gsea/msigdb/human/geneset/REACTOME_DUAL_INCISION_IN_TC_NER	63	5.4102	79.4	0.001	0.00357975	-2.6411	79.4	0.0195035	0.0577681	-1.6875	79.4	0.173709	0.343994	-3.4031	79.4	0.00691244	0.0355367
REACTOME_E2F_MEDIATED_REGULATION_OF_DNA_REPLICATION	https://www.gsea-msigdb.org/gsea/msigdb/human/geneset/REACTOME_E2F_MEDIATED_REGULATION_OF_DNA_REPLICATION	22	4.5836	77.3	0.0019802	0.00672487	-1.9993	77.3	0.105455	0.208101	-0.6372	77.3	0.608989	0.749978	-0.8233	77.3	0.511811	0.700215
REACTOME_E3_UBIQUITIN_LIGASES_UBIQUITINATE_TARGET_PROTEINS	https://www.gsea-msigdb.org/gsea/msigdb/human/geneset/REACTOME_E3_UBIQUITIN_LIGASES_UBIQUITINATE_TARGET_PROTEINS	59	7.7776	76.3	0.001	0.00357975	-3.5165	76.3	0.0017762	0.00867626	-2.0233	76.3	0.106095	0.244689	-0.3195	76.3	0.789216	0.88474
REACTOME_EARLY_PHASE_OF_HIV_LIFE_CYCLE	https://www.gsea-msigdb.org/gsea/msigdb/human/geneset/REACTOME_EARLY_PHASE_OF_HIV_LIFE_CYCLE	14	2.4421	100	0.0474138	0.103424	-3.471	100	0.004	0.0167312	-0.8634	100	0.484536	0.65022	2.3744	100	0.0601942	0.173021
REACTOME_EARLY_SARS_COV_2_INFECTION_EVENTS	https://www.gsea-msigdb.org/gsea/msigdb/human/geneset/REACTOME_EARLY_SARS_COV_2_INFECTION_EVENTS	37	0.0187	86.5	0.982869	0.9888	-3.414	86.5	0.015873	0.0503364	1.3191	86.5	0.29771	0.490717	-1.0922	86.5	0.381779	0.5824
REACTOME_ECM_PROTEOGLYCANS	https://www.gsea-msigdb.org/gsea/msigdb/human/geneset/REACTOME_ECM_PROTEOGLYCANS	76	-4.0315	75	0.001	0.00357975	0.202	75	0.863326	0.912592	-1.1656	75	0.354067	0.540126	6.6486	75	0.001	0.00707273
REACTOME_EFFECTS_OF_PIP2_HYDROLYSIS	https://www.gsea-msigdb.org/gsea/msigdb/human/geneset/REACTOME_EFFECTS_OF_PIP2_HYDROLYSIS	27	-3.8388	66.7	0.00190114	0.006564	-0.0487	66.7	0.976449	0.984038	1.552	66.7	0.201161	0.382336	1.2771	66.7	0.306691	0.503388
REACTOME_EGFR_DOWNREGULATION	https://www.gsea-msigdb.org/gsea/msigdb/human/geneset/REACTOME_EGFR_DOWNREGULATION	31	1.3578	77.4	0.30131	0.437476	-2.5595	77.4	0.0398482	0.100874	1.1162	77.4	0.360958	0.545645	1.9707	77.4	0.109756	0.265187
REACTOME_EGR2_AND_SOX10_MEDIATED_INITIATION_OF_SCHWANN_CELL_MYELINATION	https://www.gsea-msigdb.org/gsea/msigdb/human/geneset/REACTOME_EGR2_AND_SOX10_MEDIATED_INITIATION_OF_SCHWANN_CELL_MYELINATION	29	-0.8389	69	0.509843	0.62476	-0.9269	69	0.464738	0.592731	0.741	69	0.56383	0.715984	-0.332	69	0.778271	0.880079
REACTOME_ELASTIC_FIBRE_FORMATION	https://www.gsea-msigdb.org/gsea/msigdb/human/geneset/REACTOME_ELASTIC_FIBRE_FORMATION	44	-3.4047	77.3	0.00389105	0.0122066	-1.1036	77.3	0.368043	0.498846	0.1643	77.3	0.900722	0.952098	4.3337	77.3	0.001	0.00707273
REACTOME_ENDOGENOUS_STEROLS	https://www.gsea-msigdb.org/gsea/msigdb/human/geneset/REACTOME_ENDOGENOUS_STEROLS	25	-1.2411	56	0.33004	0.458336	0.2911	56	0.831301	0.890671	2.3785	56	0.0567108	0.155721	-1.5313	56	0.222727	0.418555
REACTOME_ENDOSOMAL_SORTING_COMPLEX_REQUIRED_FOR_TRANSPORT_ESCRT	https://www.gsea-msigdb.org/gsea/msigdb/human/geneset/REACTOME_ENDOSOMAL_SORTING_COMPLEX_REQUIRED_FOR_TRANSPORT_ESCRT	31	2.6432	96.8	0.0344828	0.0801621	-3.8717	96.8	0.001	0.00528054	1.4216	96.8	0.263359	0.457351	-0.6795	96.8	0.608108	0.766806
REACTOME_ENDOSOMAL_VACUOLAR_PATHWAY	https://www.gsea-msigdb.org/gsea/msigdb/human/geneset/REACTOME_ENDOSOMAL_VACUOLAR_PATHWAY	11	-1.304	90.9	0.303327	0.437712	-2.7232	90.9	0.0188324	0.0570842	-2.1567	90.9	0.082	0.207231	4.4506	90.9	0.001	0.00707273
REACTOME_ENERGY_DEPENDENT_REGULATION_OF_MTOR_BY_LKB1_AMPK	https://www.gsea-msigdb.org/gsea/msigdb/human/geneset/REACTOME_ENERGY_DEPENDENT_REGULATION_OF_MTOR_BY_LKB1_AMPK	29	0.0197	89.7	0.993814	0.996089	0.3495	89.7	0.807018	0.872835	2.8511	89.7	0.0230326	0.0790561	-1.9921	89.7	0.121475	0.279608
REACTOME_ENOS_ACTIVATION	https://www.gsea-msigdb.org/gsea/msigdb/human/geneset/REACTOME_ENOS_ACTIVATION	10	1.3636	100	0.2881	0.421319	-0.2756	100	0.842412	0.897804	0.6408	100	0.635496	0.765748	-1.9739	100	0.118143	0.276582
REACTOME_EPHA_MEDIATED_GROWTH_CONE_COLLAPSE	https://www.gsea-msigdb.org/gsea/msigdb/human/geneset/REACTOME_EPHA_MEDIATED_GROWTH_CONE_COLLAPSE	29	-1.3062	69	0.308989	0.442687	-0.9545	69	0.4803	0.60465	0.9947	69	0.428839	0.604414	0.7705	69	0.568841	0.743378
REACTOME_EPHB_MEDIATED_FORWARD_SIGNALING	https://www.gsea-msigdb.org/gsea/msigdb/human/geneset/REACTOME_EPHB_MEDIATED_FORWARD_SIGNALING	42	2.2036	83.3	0.0764192	0.153761	-3.8623	83.3	0.00183486	0.0087011	0.3681	83.3	0.775769	0.868566	3.4805	83.3	0.001	0.00707273
REACTOME_EPHRIN_SIGNALING	https://www.gsea-msigdb.org/gsea/msigdb/human/geneset/REACTOME_EPHRIN_SIGNALING	19	0.9449	78.9	0.42161	0.540426	-0.7869	78.9	0.5286	0.645268	0.3941	78.9	0.751838	0.855161	2.243	78.9	0.07393	0.200103
REACTOME_EPH_EPHRIN_MEDIATED_REPULSION_OF_CELLS	https://www.gsea-msigdb.org/gsea/msigdb/human/geneset/REACTOME_EPH_EPHRIN_MEDIATED_REPULSION_OF_CELLS	51	1.4497	66.7	0.232104	0.358762	-2.5255	66.7	0.0358423	0.0931756	0.9538	66.7	0.453211	0.6237	1.0628	66.7	0.387543	0.585075
REACTOME_EPH_EPHRIN_SIGNALING	https://www.gsea-msigdb.org/gsea/msigdb/human/geneset/REACTOME_EPH_EPHRIN_SIGNALING	92	0.711	76.1	0.562887	0.666892	-3.49	76.1	0.00524476	0.0217044	1.5456	76.1	0.210339	0.394005	2.6492	76.1	0.0226481	0.0888189
REACTOME_EPIGENETIC_REGULATION_OF_GENE_EXPRESSION	https://www.gsea-msigdb.org/gsea/msigdb/human/geneset/REACTOME_EPIGENETIC_REGULATION_OF_GENE_EXPRESSION	254	5.8326	74	0.001	0.00357975	1.5532	74	0.200528	0.326744	-7.0249	74	0.001	0.00715951	-2.5828	74	0.0357143	0.119423
REACTOME_ERCC6_CSB_AND_EHMT2_G9A_POSITIVELY_REGULATE_RRNA_EXPRESSION	https://www.gsea-msigdb.org/gsea/msigdb/human/geneset/REACTOME_ERCC6_CSB_AND_EHMT2_G9A_POSITIVELY_REGULATE_RRNA_EXPRESSION	75	6.2027	46.7	0.001	0.00357975	-1.9001	46.7	0.137291	0.251127	-2.7198	46.7	0.0177384	0.0653018	-0.826	46.7	0.517699	0.704483
REACTOME_ERKS_ARE_INACTIVATED	https://www.gsea-msigdb.org/gsea/msigdb/human/geneset/REACTOME_ERKS_ARE_INACTIVATED	13	1.1491	92.3	0.361169	0.490098	-2.2756	92.3	0.0598131	0.133977	1.8268	92.3	0.155009	0.317919	-0.5341	92.3	0.684783	0.828126
REACTOME_ERK_MAPK_TARGETS	https://www.gsea-msigdb.org/gsea/msigdb/human/geneset/REACTOME_ERK_MAPK_TARGETS	22	-0.5816	86.4	0.630394	0.720538	-0.5523	86.4	0.695035	0.792096	2.7976	86.4	0.013308	0.0552684	-1.693	86.4	0.181818	0.365831
REACTOME_ERYTHROCYTES_TAKE_UP_CARBON_DIOXIDE_AND_RELEASE_OXYGEN	https://www.gsea-msigdb.org/gsea/msigdb/human/geneset/REACTOME_ERYTHROCYTES_TAKE_UP_CARBON_DIOXIDE_AND_RELEASE_OXYGEN	13	-1.5195	84.6	0.224652	0.349559	-0.4377	84.6	0.706693	0.800774	3.4503	84.6	0.00954198	0.0425019	-2.1256	84.6	0.0875	0.22793
REACTOME_ERYTHROPOIETIN_ACTIVATES_PHOSPHOINOSITIDE_3_KINASE_PI3K	https://www.gsea-msigdb.org/gsea/msigdb/human/geneset/REACTOME_ERYTHROPOIETIN_ACTIVATES_PHOSPHOINOSITIDE_3_KINASE_PI3K	12	-2.2548	83.3	0.0676983	0.139583	-1.5421	83.3	0.229205	0.360003	0.7606	83.3	0.548387	0.704164	3.9585	83.3	0.00185874	0.0117469
REACTOME_ERYTHROPOIETIN_ACTIVATES_RAS	https://www.gsea-msigdb.org/gsea/msigdb/human/geneset/REACTOME_ERYTHROPOIETIN_ACTIVATES_RAS	14	1.2795	78.6	0.320675	0.449152	-2.8848	78.6	0.00982318	0.0344254	-1.7101	78.6	0.18287	0.35807	3.1981	78.6	0.00197239	0.0122435
REACTOME_ER_QUALITY_CONTROL_COMPARTMENT_ERQC	https://www.gsea-msigdb.org/gsea/msigdb/human/geneset/REACTOME_ER_QUALITY_CONTROL_COMPARTMENT_ERQC	21	3.6856	95.2	0.00200401	0.00675918	-4.204	95.2	0.001	0.00528054	0.243	95.2	0.867424	0.930993	1.536	95.2	0.226212	0.42306
REACTOME_ER_TO_GOLGI_ANTEROGRADE_TRANSPORT	https://www.gsea-msigdb.org/gsea/msigdb/human/geneset/REACTOME_ER_TO_GOLGI_ANTEROGRADE_TRANSPORT	156	6.2268	90.4	0.001	0.00357975	-5.2636	90.4	0.001	0.00528054	0.7714	90.4	0.561258	0.714802	-0.3949	90.4	0.746929	0.859543
REACTOME_ESR_MEDIATED_SIGNALING	https://www.gsea-msigdb.org/gsea/msigdb/human/geneset/REACTOME_ESR_MEDIATED_SIGNALING	220	2.6766	68.2	0.0326087	0.0765681	-4.0778	68.2	0.001	0.00528054	0.0575	68.2	0.967897	0.983251	0.899	68.2	0.471477	0.667734
REACTOME_ESTROGEN_DEPENDENT_GENE_EXPRESSION	https://www.gsea-msigdb.org/gsea/msigdb/human/geneset/REACTOME_ESTROGEN_DEPENDENT_GENE_EXPRESSION	149	4.5838	65.1	0.00217391	0.00708647	-2.749	65.1	0.0202703	0.0595363	-2.3316	65.1	0.0709382	0.185904	-0.1242	65.1	0.917874	0.955129
REACTOME_ESTROGEN_DEPENDENT_NUCLEAR_EVENTS_DOWNSTREAM_OF_ESR_MEMBRANE_SIGNALING	https://www.gsea-msigdb.org/gsea/msigdb/human/geneset/REACTOME_ESTROGEN_DEPENDENT_NUCLEAR_EVENTS_DOWNSTREAM_OF_ESR_MEMBRANE_SIGNALING	24	-1.6785	79.2	0.163873	0.275562	-1.5583	79.2	0.212177	0.340024	2.1599	79.2	0.0971963	0.231959	0.5231	79.2	0.665468	0.810417
REACTOME_ETHANOL_OXIDATION	https://www.gsea-msigdb.org/gsea/msigdb/human/geneset/REACTOME_ETHANOL_OXIDATION	12	-2.2944	83.3	0.0617761	0.130131	-0.9676	83.3	0.457143	0.584962	3.2415	83.3	0.00390625	0.0221291	-0.4926	83.3	0.719376	0.842458
REACTOME_EUKARYOTIC_TRANSLATION_ELONGATION	https://www.gsea-msigdb.org/gsea/msigdb/human/geneset/REACTOME_EUKARYOTIC_TRANSLATION_ELONGATION	94	11.2598	95.7	0.001	0.00357975	-13.3552	95.7	0.001	0.00528054	-4.6665	95.7	0.001	0.00715951	10.6375	95.7	0.001	0.00707273
REACTOME_EUKARYOTIC_TRANSLATION_INITIATION	https://www.gsea-msigdb.org/gsea/msigdb/human/geneset/REACTOME_EUKARYOTIC_TRANSLATION_INITIATION	120	13.2587	94.2	0.001	0.00357975	-14.6383	94.2	0.001	0.00528054	-3.8119	94.2	0.001	0.00715951	9.2401	94.2	0.001	0.00707273
REACTOME_EVASION_BY_RSV_OF_HOST_INTERFERON_RESPONSES	https://www.gsea-msigdb.org/gsea/msigdb/human/geneset/REACTOME_EVASION_BY_RSV_OF_HOST_INTERFERON_RESPONSES	35	1.2429	94.3	0.328294	0.457933	-4.1541	94.3	0.00181159	0.00867626	-2.1588	94.3	0.0875274	0.217329	2.4806	94.3	0.0462107	0.144192
REACTOME_EXPORT_OF_VIRAL_RIBONUCLEOPROTEINS_FROM_NUCLEUS	https://www.gsea-msigdb.org/gsea/msigdb/human/geneset/REACTOME_EXPORT_OF_VIRAL_RIBONUCLEOPROTEINS_FROM_NUCLEUS	33	6.315	97	0.001	0.00357975	-1.4595	97	0.246777	0.376456	-4.482	97	0.001	0.00715951	-1.285	97	0.293065	0.490675
REACTOME_EXTENSION_OF_TELOMERES	https://www.gsea-msigdb.org/gsea/msigdb/human/geneset/REACTOME_EXTENSION_OF_TELOMERES	51	6.4959	86.3	0.001	0.00357975	-0.3836	86.3	0.763736	0.84242	-5.7231	86.3	0.001	0.00715951	0.4958	86.3	0.692857	0.831463
REACTOME_EXTRACELLULAR_MATRIX_ORGANIZATION	https://www.gsea-msigdb.org/gsea/msigdb/human/geneset/REACTOME_EXTRACELLULAR_MATRIX_ORGANIZATION	300	-5.2706	73	0.001	0.00357975	-1.029	73	0.412238	0.54115	-3.179	73	0.0196078	0.0708432	8.9413	73	0.001	0.00707273
REACTOME_EXTRA_NUCLEAR_ESTROGEN_SIGNALING	https://www.gsea-msigdb.org/gsea/msigdb/human/geneset/REACTOME_EXTRA_NUCLEAR_ESTROGEN_SIGNALING	75	-1.7526	76	0.166008	0.278349	-3.0205	76	0.0118443	0.0399013	2.7526	76	0.0270728	0.0889174	2.1433	76	0.0965392	0.242314
REACTOME_FACTORS_INVOLVED_IN_MEGAKARYOCYTE_DEVELOPMENT_AND_PLATELET_PRODUCTION	https://www.gsea-msigdb.org/gsea/msigdb/human/geneset/REACTOME_FACTORS_INVOLVED_IN_MEGAKARYOCYTE_DEVELOPMENT_AND_PLATELET_PRODUCTION	170	-0.7508	71.2	0.556684	0.660885	-3.1999	71.2	0.00330579	0.0150697	0.1364	71.2	0.914237	0.957359	0.397	71.2	0.752396	0.86083
REACTOME_FANCONI_ANEMIA_PATHWAY	https://www.gsea-msigdb.org/gsea/msigdb/human/geneset/REACTOME_FANCONI_ANEMIA_PATHWAY	39	2.3785	69.2	0.0706861	0.144084	1.1845	69.2	0.330317	0.4611	-2.4607	69.2	0.0344828	0.105344	0.4322	69.2	0.75226	0.86083
REACTOME_FATTY_ACID_METABOLISM	https://www.gsea-msigdb.org/gsea/msigdb/human/geneset/REACTOME_FATTY_ACID_METABOLISM	176	1.8472	72.2	0.159292	0.270194	-1.554	72.2	0.195161	0.321404	4.3704	72.2	0.001	0.00715951	-4.2763	72.2	0.001	0.00707273
REACTOME_FATTY_ACYL_COA_BIOSYNTHESIS	https://www.gsea-msigdb.org/gsea/msigdb/human/geneset/REACTOME_FATTY_ACYL_COA_BIOSYNTHESIS	37	1.704	67.6	0.169697	0.282909	-1.6463	67.6	0.183971	0.309804	0.692	67.6	0.589354	0.737166	-2.1481	67.6	0.106576	0.262063
REACTOME_FCERI_MEDIATED_CA_2_MOBILIZATION	https://www.gsea-msigdb.org/gsea/msigdb/human/geneset/REACTOME_FCERI_MEDIATED_CA_2_MOBILIZATION	86	-1.3956	61.6	0.245747	0.374884	-2.4271	61.6	0.05	0.120558	-3.4165	61.6	0.00909091	0.0408971	7.7919	61.6	0.001	0.00707273
REACTOME_FCERI_MEDIATED_MAPK_ACTIVATION	https://www.gsea-msigdb.org/gsea/msigdb/human/geneset/REACTOME_FCERI_MEDIATED_MAPK_ACTIVATION	87	0.353	64.4	0.770878	0.83763	-2.5548	64.4	0.0423573	0.105848	-3.3528	64.4	0.00683371	0.0338036	6.3877	64.4	0.001	0.00707273
REACTOME_FCERI_MEDIATED_NF_KB_ACTIVATION	https://www.gsea-msigdb.org/gsea/msigdb/human/geneset/REACTOME_FCERI_MEDIATED_NF_KB_ACTIVATION	136	7.5375	74.3	0.001	0.00357975	-6.1538	74.3	0.001	0.00528054	-4.9445	74.3	0.001	0.00715951	6.4944	74.3	0.001	0.00707273
REACTOME_FCGAMMA_RECEPTOR_FCGR_DEPENDENT_PHAGOCYTOSIS	https://www.gsea-msigdb.org/gsea/msigdb/human/geneset/REACTOME_FCGAMMA_RECEPTOR_FCGR_DEPENDENT_PHAGOCYTOSIS	143	0.0369	75.5	0.969697	0.982323	-4.386	75.5	0.001	0.00528054	-3.554	75.5	0.00712589	0.0347946	7.5471	75.5	0.001	0.00707273
REACTOME_FCGR3A_MEDIATED_IL10_SYNTHESIS	https://www.gsea-msigdb.org/gsea/msigdb/human/geneset/REACTOME_FCGR3A_MEDIATED_IL10_SYNTHESIS	95	-1.4792	66.3	0.237838	0.36377	-2.6324	66.3	0.0326797	0.0878739	-5.4116	66.3	0.001	0.00715951	8.0487	66.3	0.001	0.00707273
REACTOME_FCGR_ACTIVATION	https://www.gsea-msigdb.org/gsea/msigdb/human/geneset/REACTOME_FCGR_ACTIVATION	69	0.2963	60.9	0.83617	0.883087	-2.5438	60.9	0.0477941	0.117176	-7.2945	60.9	0.001	0.00715951	9.0702	60.9	0.001	0.00707273
REACTOME_FC_EPSILON_RECEPTOR_FCERI_SIGNALING	https://www.gsea-msigdb.org/gsea/msigdb/human/geneset/REACTOME_FC_EPSILON_RECEPTOR_FCERI_SIGNALING	186	5.2718	78	0.001	0.00357975	-6.649	78	0.001	0.00528054	-2.0761	78	0.0939086	0.227082	6.2788	78	0.001	0.00707273
REACTOME_FGFR1_MUTANT_RECEPTOR_ACTIVATION	https://www.gsea-msigdb.org/gsea/msigdb/human/geneset/REACTOME_FGFR1_MUTANT_RECEPTOR_ACTIVATION	31	-1.2625	71	0.316888	0.446628	-1.8227	71	0.158845	0.280866	1.6359	71	0.19145	0.368683	2.1301	71	0.0965517	0.242314
REACTOME_FGFR2_ALTERNATIVE_SPLICING	https://www.gsea-msigdb.org/gsea/msigdb/human/geneset/REACTOME_FGFR2_ALTERNATIVE_SPLICING	27	3.9592	88.9	0.00424628	0.0127989	-1.8922	88.9	0.123845	0.232732	-2.4527	88.9	0.062635	0.168035	-2.6874	88.9	0.0345622	0.117031
REACTOME_FGFR2_MUTANT_RECEPTOR_ACTIVATION	https://www.gsea-msigdb.org/gsea/msigdb/human/geneset/REACTOME_FGFR2_MUTANT_RECEPTOR_ACTIVATION	33	3.7095	54.5	0.00423729	0.0127989	-2.2592	54.5	0.0674157	0.146907	-1.9053	54.5	0.136752	0.289112	-1.4442	54.5	0.252632	0.45218
REACTOME_FLT3_SIGNALING	https://www.gsea-msigdb.org/gsea/msigdb/human/geneset/REACTOME_FLT3_SIGNALING	38	-0.1464	92.1	0.899814	0.931751	-4.5966	92.1	0.001	0.00528054	0.6575	92.1	0.61194	0.75205	6.5373	92.1	0.001	0.00707273
REACTOME_FLT3_SIGNALING_IN_DISEASE	https://www.gsea-msigdb.org/gsea/msigdb/human/geneset/REACTOME_FLT3_SIGNALING_IN_DISEASE	28	0.7306	85.7	0.541494	0.649459	-4.6221	85.7	0.001	0.00528054	1.1479	85.7	0.380309	0.562607	3.6787	85.7	0.00363636	0.0211126
REACTOME_FOLDING_OF_ACTIN_BY_CCT_TRIC	https://www.gsea-msigdb.org/gsea/msigdb/human/geneset/REACTOME_FOLDING_OF_ACTIN_BY_CCT_TRIC	10	5.3461	100	0.001	0.00357975	-3.5239	100	0.00188679	0.00880755	-0.8379	100	0.497976	0.65814	0.5237	100	0.688805	0.830408
REACTOME_FORMATION_OF_APOPTOSOME	https://www.gsea-msigdb.org/gsea/msigdb/human/geneset/REACTOME_FORMATION_OF_APOPTOSOME	11	-1.8567	100	0.1537	0.263003	-0.7154	100	0.572243	0.683678	0.5841	100	0.635827	0.765748	-1.2153	100	0.345238	0.548817
REACTOME_FORMATION_OF_ATP_BY_CHEMIOSMOTIC_COUPLING	https://www.gsea-msigdb.org/gsea/msigdb/human/geneset/REACTOME_FORMATION_OF_ATP_BY_CHEMIOSMOTIC_COUPLING	20	2.9488	95	0.0223714	0.0554297	-3.2823	95	0.0116279	0.039447	1.2274	95	0.332054	0.522951	-2.4601	95	0.0539957	0.161158
REACTOME_FORMATION_OF_FIBRIN_CLOT_CLOTTING_CASCADE	https://www.gsea-msigdb.org/gsea/msigdb/human/geneset/REACTOME_FORMATION_OF_FIBRIN_CLOT_CLOTTING_CASCADE	39	-1.4436	84.6	0.252918	0.382822	-3.9967	84.6	0.001	0.00528054	1.8057	84.6	0.143119	0.298784	7.0212	84.6	0.001	0.00707273
REACTOME_FORMATION_OF_INCISION_COMPLEX_IN_GG_NER	https://www.gsea-msigdb.org/gsea/msigdb/human/geneset/REACTOME_FORMATION_OF_INCISION_COMPLEX_IN_GG_NER	43	2.6857	88.4	0.045045	0.0989973	-4.1831	88.4	0.001	0.00528054	0.2359	88.4	0.843243	0.914109	-1.2632	88.4	0.300226	0.497202
REACTOME_FORMATION_OF_PARAXIAL_MESODERM	https://www.gsea-msigdb.org/gsea/msigdb/human/geneset/REACTOME_FORMATION_OF_PARAXIAL_MESODERM	69	7.0952	81.2	0.001	0.00357975	-4.5741	81.2	0.001	0.00528054	-1.8939	81.2	0.132075	0.283331	1.3078	81.2	0.299484	0.497202
REACTOME_FORMATION_OF_RNA_POL_II_ELONGATION_COMPLEX	https://www.gsea-msigdb.org/gsea/msigdb/human/geneset/REACTOME_FORMATION_OF_RNA_POL_II_ELONGATION_COMPLEX	58	6.548	81	0.001	0.00357975	-0.9976	81	0.414234	0.54194	-1.9617	81	0.131519	0.282657	-4.0715	81	0.00444444	0.0245814
REACTOME_FORMATION_OF_SENESCENCE_ASSOCIATED_HETEROCHROMATIN_FOCI_SAHF	https://www.gsea-msigdb.org/gsea/msigdb/human/geneset/REACTOME_FORMATION_OF_SENESCENCE_ASSOCIATED_HETEROCHROMATIN_FOCI_SAHF	17	2.2616	82.4	0.0751566	0.15227	-1.0687	82.4	0.392308	0.521476	-1.431	82.4	0.26569	0.460031	2.4616	82.4	0.0390625	0.127025
REACTOME_FORMATION_OF_TC_NER_PRE_INCISION_COMPLEX	https://www.gsea-msigdb.org/gsea/msigdb/human/geneset/REACTOME_FORMATION_OF_TC_NER_PRE_INCISION_COMPLEX	51	6.2021	82.4	0.001	0.00357975	-4.5099	82.4	0.001	0.00528054	0.9957	82.4	0.441121	0.614306	-3.4105	82.4	0.00890869	0.0433185
REACTOME_FORMATION_OF_THE_BETA_CATENIN_TCF_TRANSACTIVATING_COMPLEX	https://www.gsea-msigdb.org/gsea/msigdb/human/geneset/REACTOME_FORMATION_OF_THE_BETA_CATENIN_TCF_TRANSACTIVATING_COMPLEX	91	3.0379	52.7	0.0125261	0.0329922	-0.4728	52.7	0.699816	0.795214	-1.2474	52.7	0.302108	0.495168	-1.7689	52.7	0.167082	0.343284
REACTOME_FORMATION_OF_THE_CORNIFIED_ENVELOPE	https://www.gsea-msigdb.org/gsea/msigdb/human/geneset/REACTOME_FORMATION_OF_THE_CORNIFIED_ENVELOPE	129	4.5418	26.4	0.00425532	0.0127989	-1.3077	26.4	0.263345	0.393521	1.8696	26.4	0.117329	0.262807	-1.5074	26.4	0.250585	0.451234
REACTOME_FORMATION_OF_THE_EARLY_ELONGATION_COMPLEX	https://www.gsea-msigdb.org/gsea/msigdb/human/geneset/REACTOME_FORMATION_OF_THE_EARLY_ELONGATION_COMPLEX	33	4.6486	75.8	0.001	0.00357975	-1.8525	75.8	0.125	0.234149	-1.6354	75.8	0.187633	0.364941	-2.7399	75.8	0.0154867	0.0666901
REACTOME_FORMATION_OF_TUBULIN_FOLDING_INTERMEDIATES_BY_CCT_TRIC	https://www.gsea-msigdb.org/gsea/msigdb/human/geneset/REACTOME_FORMATION_OF_TUBULIN_FOLDING_INTERMEDIATES_BY_CCT_TRIC	26	5.1321	76.9	0.001	0.00357975	-3.5696	76.9	0.001	0.00528054	-1.6538	76.9	0.193333	0.371086	0.4892	76.9	0.695825	0.831463
REACTOME_FORMATION_OF_WDR5_CONTAINING_HISTONE_MODIFYING_COMPLEXES	https://www.gsea-msigdb.org/gsea/msigdb/human/geneset/REACTOME_FORMATION_OF_WDR5_CONTAINING_HISTONE_MODIFYING_COMPLEXES	42	0.3558	97.6	0.76569	0.833545	4.0348	97.6	0.001	0.00528054	-2.4103	97.6	0.0592105	0.160302	-2.4836	97.6	0.0589681	0.170759
REACTOME_FOXO_MEDIATED_TRANSCRIPTION	https://www.gsea-msigdb.org/gsea/msigdb/human/geneset/REACTOME_FOXO_MEDIATED_TRANSCRIPTION	66	-2.2125	71.2	0.0786517	0.1561	-3.0104	71.2	0.015873	0.0503364	1.7911	71.2	0.14	0.294542	0.5656	71.2	0.643952	0.794389
REACTOME_FOXO_MEDIATED_TRANSCRIPTION_OF_CELL_CYCLE_GENES	https://www.gsea-msigdb.org/gsea/msigdb/human/geneset/REACTOME_FOXO_MEDIATED_TRANSCRIPTION_OF_CELL_CYCLE_GENES	17	-2.1576	64.7	0.0702811	0.143639	-2.5	64.7	0.0364299	0.0942653	2.56	64.7	0.040146	0.115966	0.1886	64.7	0.87384	0.939882
REACTOME_FOXO_MEDIATED_TRANSCRIPTION_OF_CELL_DEATH_GENES	https://www.gsea-msigdb.org/gsea/msigdb/human/geneset/REACTOME_FOXO_MEDIATED_TRANSCRIPTION_OF_CELL_DEATH_GENES	16	-2.3784	87.5	0.0575139	0.121592	-0.3227	87.5	0.819417	0.883789	0.3457	87.5	0.762357	0.858435	1.733	87.5	0.158965	0.334686
REACTOME_FOXO_MEDIATED_TRANSCRIPTION_OF_OXIDATIVE_STRESS_METABOLIC_AND_NEURONAL_GENES	https://www.gsea-msigdb.org/gsea/msigdb/human/geneset/REACTOME_FOXO_MEDIATED_TRANSCRIPTION_OF_OXIDATIVE_STRESS_METABOLIC_AND_NEURONAL_GENES	30	-1.8558	60	0.134387	0.238417	-1.3862	60	0.2603	0.390952	3.1208	60	0.00548446	0.0291993	-0.7539	60	0.579065	0.746705
REACTOME_FRS_MEDIATED_FGFR1_SIGNALING	https://www.gsea-msigdb.org/gsea/msigdb/human/geneset/REACTOME_FRS_MEDIATED_FGFR1_SIGNALING	23	1.9613	52.2	0.125541	0.227495	-1.646	52.2	0.194553	0.321404	-0.3284	52.2	0.805785	0.887646	1.0018	52.2	0.422642	0.623543
REACTOME_FRS_MEDIATED_FGFR2_SIGNALING	https://www.gsea-msigdb.org/gsea/msigdb/human/geneset/REACTOME_FRS_MEDIATED_FGFR2_SIGNALING	25	1.7797	48	0.154959	0.264381	-1.2902	48	0.312381	0.441877	-0.6087	48	0.615385	0.753764	0.0192	48	0.985185	0.993826
REACTOME_FRS_MEDIATED_FGFR3_SIGNALING	https://www.gsea-msigdb.org/gsea/msigdb/human/geneset/REACTOME_FRS_MEDIATED_FGFR3_SIGNALING	20	1.6388	55	0.162551	0.273734	-1.3614	55	0.278978	0.407469	-0.2392	55	0.868787	0.930993	-0.4124	55	0.732484	0.852252
REACTOME_FRS_MEDIATED_FGFR4_SIGNALING	https://www.gsea-msigdb.org/gsea/msigdb/human/geneset/REACTOME_FRS_MEDIATED_FGFR4_SIGNALING	22	2.3075	50	0.0781893	0.155492	-1.4288	50	0.25365	0.383432	-0.7706	50	0.539078	0.697386	0.111	50	0.919118	0.955129
REACTOME_G0_AND_EARLY_G1	https://www.gsea-msigdb.org/gsea/msigdb/human/geneset/REACTOME_G0_AND_EARLY_G1	27	2.4066	63	0.043659	0.0968633	-1.1367	63	0.37525	0.504512	-3.0389	63	0.00631579	0.0324693	-0.3421	63	0.81153	0.89965
REACTOME_G1_S_DNA_DAMAGE_CHECKPOINTS	https://www.gsea-msigdb.org/gsea/msigdb/human/geneset/REACTOME_G1_S_DNA_DAMAGE_CHECKPOINTS	68	8.4068	86.8	0.001	0.00357975	-6.5917	86.8	0.001	0.00528054	-3.1102	86.8	0.00655022	0.0329487	2.8769	86.8	0.0171233	0.0718809
REACTOME_G1_S_SPECIFIC_TRANSCRIPTION	https://www.gsea-msigdb.org/gsea/msigdb/human/geneset/REACTOME_G1_S_SPECIFIC_TRANSCRIPTION	29	3.0426	65.5	0.00826446	0.023121	-0.766	65.5	0.54902	0.664633	-2.9644	65.5	0.0290456	0.0938955	-1.1271	65.5	0.37365	0.57375
REACTOME_G2_M_CHECKPOINTS	https://www.gsea-msigdb.org/gsea/msigdb/human/geneset/REACTOME_G2_M_CHECKPOINTS	167	12.4003	74.3	0.001	0.00357975	-4.6573	74.3	0.001	0.00528054	-7.8984	74.3	0.001	0.00715951	2.327	74.3	0.0588235	0.170759
REACTOME_G2_M_DNA_DAMAGE_CHECKPOINT	https://www.gsea-msigdb.org/gsea/msigdb/human/geneset/REACTOME_G2_M_DNA_DAMAGE_CHECKPOINT	94	6.5319	64.9	0.001	0.00357975	-1.4836	64.9	0.238676	0.368837	-5.2898	64.9	0.001	0.00715951	0.9119	64.9	0.474427	0.670286
REACTOME_GAB1_SIGNALOSOME	https://www.gsea-msigdb.org/gsea/msigdb/human/geneset/REACTOME_GAB1_SIGNALOSOME	17	-1.6295	76.5	0.192534	0.311202	-2.6287	76.5	0.0468165	0.115507	0.3451	76.5	0.803435	0.886209	3.1592	76.5	0.00544465	0.0291463
REACTOME_GABA_B_RECEPTOR_ACTIVATION	https://www.gsea-msigdb.org/gsea/msigdb/human/geneset/REACTOME_GABA_B_RECEPTOR_ACTIVATION	43	-3.0992	48.8	0.0115163	0.030614	-1.6576	48.8	0.187266	0.313935	2.1535	48.8	0.109091	0.249137	3.4726	48.8	0.00380228	0.0216452
REACTOME_GABA_RECEPTOR_ACTIVATION	https://www.gsea-msigdb.org/gsea/msigdb/human/geneset/REACTOME_GABA_RECEPTOR_ACTIVATION	60	-3.3423	36.7	0.00578035	0.0168642	-1.9786	36.7	0.11413	0.219786	2.0827	36.7	0.093633	0.227082	3.6175	36.7	0.00739372	0.0373527
REACTOME_GABA_SYNTHESIS_RELEASE_REUPTAKE_AND_DEGRADATION	https://www.gsea-msigdb.org/gsea/msigdb/human/geneset/REACTOME_GABA_SYNTHESIS_RELEASE_REUPTAKE_AND_DEGRADATION	19	-0.933	52.6	0.487427	0.601934	1.4593	52.6	0.245536	0.375745	1.3007	52.6	0.314402	0.509178	-1.8761	52.6	0.124211	0.283326
REACTOME_GAMMA_CARBOXYLATION_HYPUSINYLATION_HYDROXYLATION_AND_ARYLSULFATASE_ACTIVATION	https://www.gsea-msigdb.org/gsea/msigdb/human/geneset/REACTOME_GAMMA_CARBOXYLATION_HYPUSINYLATION_HYDROXYLATION_AND_ARYLSULFATASE_ACTIVATION	61	3.1546	78.7	0.0191083	0.0477502	-3.6494	78.7	0.00178891	0.00867626	-1.0276	78.7	0.402655	0.580838	1.6303	78.7	0.18838	0.373242
REACTOME_GAP_FILLING_DNA_REPAIR_SYNTHESIS_AND_LIGATION_IN_GG_NER	https://www.gsea-msigdb.org/gsea/msigdb/human/geneset/REACTOME_GAP_FILLING_DNA_REPAIR_SYNTHESIS_AND_LIGATION_IN_GG_NER	25	4.556	84	0.001	0.00357975	-0.2223	84	0.870229	0.917396	-3.711	84	0.001	0.00715951	-0.0279	84	0.987013	0.993826
REACTOME_GAP_JUNCTION_ASSEMBLY	https://www.gsea-msigdb.org/gsea/msigdb/human/geneset/REACTOME_GAP_JUNCTION_ASSEMBLY	38	1.8927	50	0.139113	0.243395	-2.5362	50	0.0498155	0.120362	-3.0403	50	0.018711	0.0682367	1.7493	50	0.175601	0.357008
REACTOME_GAP_JUNCTION_DEGRADATION	https://www.gsea-msigdb.org/gsea/msigdb/human/geneset/REACTOME_GAP_JUNCTION_DEGRADATION	12	1.0328	91.7	0.403579	0.525057	-2.4696	91.7	0.0368932	0.0949833	1.4597	91.7	0.254335	0.449704	2.3758	91.7	0.0491493	0.149758
REACTOME_GAP_JUNCTION_TRAFFICKING_AND_REGULATION	https://www.gsea-msigdb.org/gsea/msigdb/human/geneset/REACTOME_GAP_JUNCTION_TRAFFICKING_AND_REGULATION	51	1.9282	60.8	0.137014	0.240445	-3.4912	60.8	0.00363636	0.0158621	-0.6668	60.8	0.604701	0.747549	2.9831	60.8	0.00840336	0.0422642
REACTOME_GASTRIN_CREB_SIGNALLING_PATHWAY_VIA_PKC_AND_MAPK	https://www.gsea-msigdb.org/gsea/msigdb/human/geneset/REACTOME_GASTRIN_CREB_SIGNALLING_PATHWAY_VIA_PKC_AND_MAPK	18	-1.2771	77.8	0.309615	0.442796	-0.8981	77.8	0.463035	0.591206	0.7973	77.8	0.536965	0.695492	0.5254	77.8	0.696798	0.831463
REACTOME_GASTRULATION	https://www.gsea-msigdb.org/gsea/msigdb/human/geneset/REACTOME_GASTRULATION	129	5.5208	59.7	0.001	0.00357975	-3.2224	59.7	0.0034965	0.0156014	-0.516	59.7	0.662946	0.784643	0.1831	59.7	0.87344	0.939882
REACTOME_GENERATION_OF_SECOND_MESSENGER_MOLECULES	https://www.gsea-msigdb.org/gsea/msigdb/human/geneset/REACTOME_GENERATION_OF_SECOND_MESSENGER_MOLECULES	39	-3.8921	66.7	0.00184162	0.00650494	-2.5064	66.7	0.0392523	0.0997984	-0.043	66.7	0.976445	0.987705	5.2588	66.7	0.001	0.00707273
REACTOME_GENE_AND_PROTEIN_EXPRESSION_BY_JAK_STAT_SIGNALING_AFTER_INTERLEUKIN_12_STIMULATION	https://www.gsea-msigdb.org/gsea/msigdb/human/geneset/REACTOME_GENE_AND_PROTEIN_EXPRESSION_BY_JAK_STAT_SIGNALING_AFTER_INTERLEUKIN_12_STIMULATION	38	3.3286	86.8	0.00869565	0.0239336	-6.9126	86.8	0.001	0.00528054	0.8822	86.8	0.494208	0.656859	2.6796	86.8	0.0263158	0.0971852
REACTOME_GENE_SILENCING_BY_RNA	https://www.gsea-msigdb.org/gsea/msigdb/human/geneset/REACTOME_GENE_SILENCING_BY_RNA	139	7.6246	58.3	0.001	0.00357975	-2.097	58.3	0.0742754	0.158174	-4.8702	58.3	0.001	0.00715951	-1.195	58.3	0.350348	0.553695
REACTOME_GLOBAL_GENOME_NUCLEOTIDE_EXCISION_REPAIR_GG_NER	https://www.gsea-msigdb.org/gsea/msigdb/human/geneset/REACTOME_GLOBAL_GENOME_NUCLEOTIDE_EXCISION_REPAIR_GG_NER	84	5.2658	85.7	0.001	0.00357975	-3.2064	85.7	0.00869565	0.0321134	-2.3046	85.7	0.0758621	0.195002	-0.889	85.7	0.490698	0.683224
REACTOME_GLUCAGON_LIKE_PEPTIDE_1_GLP1_REGULATES_INSULIN_SECRETION	https://www.gsea-msigdb.org/gsea/msigdb/human/geneset/REACTOME_GLUCAGON_LIKE_PEPTIDE_1_GLP1_REGULATES_INSULIN_SECRETION	42	-3.5965	57.1	0.00368324	0.0116486	-3.1825	57.1	0.00561798	0.0225721	4.043	57.1	0.001	0.00715951	2.5307	57.1	0.0250482	0.0934232
REACTOME_GLUCAGON_SIGNALING_IN_METABOLIC_REGULATION	https://www.gsea-msigdb.org/gsea/msigdb/human/geneset/REACTOME_GLUCAGON_SIGNALING_IN_METABOLIC_REGULATION	33	-2.8663	63.6	0.0143885	0.0372697	-2.2445	63.6	0.0766423	0.161156	3.0481	63.6	0.0135922	0.0555699	2.96	63.6	0.0184502	0.0766241
REACTOME_GLUCAGON_TYPE_LIGAND_RECEPTORS	https://www.gsea-msigdb.org/gsea/msigdb/human/geneset/REACTOME_GLUCAGON_TYPE_LIGAND_RECEPTORS	33	-2.16	36.4	0.0707457	0.144084	-2.4969	36.4	0.0479705	0.117362	3.186	36.4	0.0019305	0.0130477	2.6173	36.4	0.01417	0.0624016
REACTOME_GLUCONEOGENESIS	https://www.gsea-msigdb.org/gsea/msigdb/human/geneset/REACTOME_GLUCONEOGENESIS	26	4.4491	69.2	0.001	0.00357975	-0.515	69.2	0.696751	0.792503	-2.9734	69.2	0.0149893	0.0586853	-1.1748	69.2	0.341935	0.546628
REACTOME_GLUCOSE_METABOLISM	https://www.gsea-msigdb.org/gsea/msigdb/human/geneset/REACTOME_GLUCOSE_METABOLISM	85	7.9915	84.7	0.001	0.00357975	-2.073	84.7	0.0753425	0.159573	-4.7707	84.7	0.001	0.00715951	-0.4114	84.7	0.752381	0.86083
REACTOME_GLUTAMATE_AND_GLUTAMINE_METABOLISM	https://www.gsea-msigdb.org/gsea/msigdb/human/geneset/REACTOME_GLUTAMATE_AND_GLUTAMINE_METABOLISM	14	2.5805	85.7	0.026	0.0629502	-0.1204	85.7	0.909441	0.943002	-2.3597	85.7	0.0565217	0.155568	-2.5729	85.7	0.0331126	0.115007
REACTOME_GLUTAMATE_NEUROTRANSMITTER_RELEASE_CYCLE	https://www.gsea-msigdb.org/gsea/msigdb/human/geneset/REACTOME_GLUTAMATE_NEUROTRANSMITTER_RELEASE_CYCLE	24	-2.672	54.2	0.0295276	0.0701806	1.2224	54.2	0.329114	0.4611	2.2097	54.2	0.0687623	0.181685	-0.4749	54.2	0.705376	0.83571
REACTOME_GLUTATHIONE_CONJUGATION	https://www.gsea-msigdb.org/gsea/msigdb/human/geneset/REACTOME_GLUTATHIONE_CONJUGATION	36	-1.6239	77.8	0.202405	0.324459	1.6164	77.8	0.200472	0.326744	2.6503	77.8	0.0311284	0.0981807	-2.6594	77.8	0.0300926	0.106665
REACTOME_GLYCEROPHOSPHOLIPID_BIOSYNTHESIS	https://www.gsea-msigdb.org/gsea/msigdb/human/geneset/REACTOME_GLYCEROPHOSPHOLIPID_BIOSYNTHESIS	128	1.2738	67.2	0.311715	0.444166	-1.3017	67.2	0.295302	0.424406	1.2143	67.2	0.326279	0.518077	-2.1825	67.2	0.0923788	0.23456
REACTOME_GLYCOGEN_BREAKDOWN_GLYCOGENOLYSIS	https://www.gsea-msigdb.org/gsea/msigdb/human/geneset/REACTOME_GLYCOGEN_BREAKDOWN_GLYCOGENOLYSIS	14	0.3028	85.7	0.823762	0.875529	0.0534	85.7	0.974576	0.983015	2.5301	85.7	0.0336449	0.103872	-2.3532	85.7	0.0605469	0.173351
REACTOME_GLYCOGEN_METABOLISM	https://www.gsea-msigdb.org/gsea/msigdb/human/geneset/REACTOME_GLYCOGEN_METABOLISM	25	1.8289	76	0.142549	0.24829	-1.5722	76	0.201802	0.327998	1.8834	76	0.146388	0.304518	-0.2491	76	0.84141	0.919406
REACTOME_GLYCOGEN_STORAGE_DISEASES	https://www.gsea-msigdb.org/gsea/msigdb/human/geneset/REACTOME_GLYCOGEN_STORAGE_DISEASES	16	3.0606	62.5	0.0120724	0.0319468	-3.0723	62.5	0.00603622	0.0237982	0.4665	62.5	0.695219	0.81051	1.5765	62.5	0.217726	0.415174
REACTOME_GLYCOSAMINOGLYCAN_METABOLISM	https://www.gsea-msigdb.org/gsea/msigdb/human/geneset/REACTOME_GLYCOSAMINOGLYCAN_METABOLISM	126	-2.275	61.1	0.057041	0.121031	-2.5236	61.1	0.041958	0.105528	1.3778	61.1	0.255102	0.449704	1.6196	61.1	0.197279	0.384348
REACTOME_GLYCOSPHINGOLIPID_CATABOLISM	https://www.gsea-msigdb.org/gsea/msigdb/human/geneset/REACTOME_GLYCOSPHINGOLIPID_CATABOLISM	39	0.6131	61.5	0.636179	0.725231	-3.1712	61.5	0.00739372	0.0280145	0.3067	61.5	0.835206	0.908137	-1.7662	61.5	0.140426	0.307396
REACTOME_GLYCOSPHINGOLIPID_METABOLISM	https://www.gsea-msigdb.org/gsea/msigdb/human/geneset/REACTOME_GLYCOSPHINGOLIPID_METABOLISM	58	-0.2293	56.9	0.87218	0.912038	-3.3463	56.9	0.00357782	0.0158125	0.4912	56.9	0.708408	0.818211	-0.9606	56.9	0.447257	0.645977
REACTOME_GLYOXYLATE_METABOLISM_AND_GLYCINE_DEGRADATION	https://www.gsea-msigdb.org/gsea/msigdb/human/geneset/REACTOME_GLYOXYLATE_METABOLISM_AND_GLYCINE_DEGRADATION	19	1.2858	52.6	0.301397	0.437476	-0.0396	52.6	0.964218	0.980058	1.8007	52.6	0.156746	0.319843	-3.5989	52.6	0.00635593	0.0329661
REACTOME_GOLGI_ASSOCIATED_VESICLE_BIOGENESIS	https://www.gsea-msigdb.org/gsea/msigdb/human/geneset/REACTOME_GOLGI_ASSOCIATED_VESICLE_BIOGENESIS	56	2.2887	96.4	0.0540541	0.115745	-4.1974	96.4	0.001	0.00528054	3.4216	96.4	0.010274	0.0452442	-1.421	96.4	0.268456	0.471111
REACTOME_GOLGI_CISTERNAE_PERICENTRIOLAR_STACK_REORGANIZATION	https://www.gsea-msigdb.org/gsea/msigdb/human/geneset/REACTOME_GOLGI_CISTERNAE_PERICENTRIOLAR_STACK_REORGANIZATION	14	1.9608	78.6	0.127349	0.229345	-2.1048	78.6	0.0900563	0.182775	3.6139	78.6	0.001	0.00715951	-2.5506	78.6	0.0433839	0.137954
REACTOME_GOLGI_TO_ER_RETROGRADE_TRANSPORT	https://www.gsea-msigdb.org/gsea/msigdb/human/geneset/REACTOME_GOLGI_TO_ER_RETROGRADE_TRANSPORT	134	8.1637	78.4	0.001	0.00357975	-6.1632	78.4	0.001	0.00528054	-2.5293	78.4	0.0375	0.110665	-0.7098	78.4	0.567376	0.742449
REACTOME_GPCR_LIGAND_BINDING	https://www.gsea-msigdb.org/gsea/msigdb/human/geneset/REACTOME_GPCR_LIGAND_BINDING	463	-4.2065	23.8	0.001	0.00357975	-1.4486	23.8	0.22807	0.359488	1.2412	23.8	0.323024	0.517815	5.269	23.8	0.001	0.00707273
REACTOME_GPER1_SIGNALING	https://www.gsea-msigdb.org/gsea/msigdb/human/geneset/REACTOME_GPER1_SIGNALING	45	-2.2947	66.7	0.0676692	0.139583	-3.4653	66.7	0.00547445	0.0224164	1.8561	66.7	0.125704	0.275744	4.0119	66.7	0.0017762	0.0117469
REACTOME_GPVI_MEDIATED_ACTIVATION_CASCADE	https://www.gsea-msigdb.org/gsea/msigdb/human/geneset/REACTOME_GPVI_MEDIATED_ACTIVATION_CASCADE	35	-1.1038	80	0.372439	0.497159	-1.1136	80	0.378531	0.507754	-1.2514	80	0.34141	0.528415	3.1715	80	0.00723327	0.036701
REACTOME_GRB2_SOS_PROVIDES_LINKAGE_TO_MAPK_SIGNALING_FOR_INTEGRINS	https://www.gsea-msigdb.org/gsea/msigdb/human/geneset/REACTOME_GRB2_SOS_PROVIDES_LINKAGE_TO_MAPK_SIGNALING_FOR_INTEGRINS	15	-1.4708	100	0.223507	0.349559	-2.9654	100	0.0106195	0.0367742	-1.107	100	0.374728	0.559835	4.1135	100	0.001	0.00707273
REACTOME_GROWTH_HORMONE_RECEPTOR_SIGNALING	https://www.gsea-msigdb.org/gsea/msigdb/human/geneset/REACTOME_GROWTH_HORMONE_RECEPTOR_SIGNALING	24	-1.977	70.8	0.0933333	0.17944	-2.6286	70.8	0.0319149	0.0862145	1.0391	70.8	0.423146	0.599893	2.8555	70.8	0.0238095	0.091702
REACTOME_G_ALPHA_12_13_SIGNALLING_EVENTS	https://www.gsea-msigdb.org/gsea/msigdb/human/geneset/REACTOME_G_ALPHA_12_13_SIGNALLING_EVENTS	80	-4.8397	71.2	0.001	0.00357975	1.1298	71.2	0.352535	0.485578	2.5796	71.2	0.0421793	0.120942	2.6205	71.2	0.0274443	0.0994641
REACTOME_G_ALPHA_I_SIGNALLING_EVENTS	https://www.gsea-msigdb.org/gsea/msigdb/human/geneset/REACTOME_G_ALPHA_I_SIGNALLING_EVENTS	314	-3.8619	36.9	0.00546448	0.0160631	-3.221	36.9	0.00655738	0.0257659	2.8344	36.9	0.0187713	0.0682434	5.681	36.9	0.001	0.00707273
REACTOME_G_ALPHA_Q_SIGNALLING_EVENTS	https://www.gsea-msigdb.org/gsea/msigdb/human/geneset/REACTOME_G_ALPHA_Q_SIGNALLING_EVENTS	217	-4.8376	43.3	0.001	0.00357975	-1.2177	43.3	0.340946	0.472547	2.149	43.3	0.0834753	0.209496	3.89	43.3	0.001	0.00707273
REACTOME_G_ALPHA_S_SIGNALLING_EVENTS	https://www.gsea-msigdb.org/gsea/msigdb/human/geneset/REACTOME_G_ALPHA_S_SIGNALLING_EVENTS	157	-4.3883	35.7	0.001	0.00357975	-2.2714	35.7	0.0653266	0.143571	2.9494	35.7	0.0135364	0.0555699	4.1694	35.7	0.001	0.00707273
REACTOME_G_ALPHA_Z_SIGNALLING_EVENTS	https://www.gsea-msigdb.org/gsea/msigdb/human/geneset/REACTOME_G_ALPHA_Z_SIGNALLING_EVENTS	48	-3.8485	54.2	0.001	0.00357975	-1.7457	54.2	0.157895	0.280035	3.0205	54.2	0.016129	0.0617134	4.1669	54.2	0.001	0.00707273
REACTOME_G_BETA_GAMMA_SIGNALLING_THROUGH_CDC42	https://www.gsea-msigdb.org/gsea/msigdb/human/geneset/REACTOME_G_BETA_GAMMA_SIGNALLING_THROUGH_CDC42	20	-2.0214	60	0.126654	0.228801	-3.3101	60	0.00185874	0.00874393	3.2454	60	0.00591716	0.0308273	3.2633	60	0.00391389	0.0219592
REACTOME_G_BETA_GAMMA_SIGNALLING_THROUGH_PI3KGAMMA	https://www.gsea-msigdb.org/gsea/msigdb/human/geneset/REACTOME_G_BETA_GAMMA_SIGNALLING_THROUGH_PI3KGAMMA	25	-3.2773	64	0.0019084	0.00656869	-2.3921	64	0.053407	0.125007	2.5407	64	0.0366972	0.108852	3.6215	64	0.00184162	0.0117469
REACTOME_G_PROTEIN_ACTIVATION	https://www.gsea-msigdb.org/gsea/msigdb/human/geneset/REACTOME_G_PROTEIN_ACTIVATION	24	-1.9946	54.2	0.10728	0.199993	-1.6884	54.2	0.172414	0.298084	3.6932	54.2	0.00583658	0.0305439	1.9684	54.2	0.106667	0.262063
REACTOME_G_PROTEIN_BETA_GAMMA_SIGNALLING	https://www.gsea-msigdb.org/gsea/msigdb/human/geneset/REACTOME_G_PROTEIN_BETA_GAMMA_SIGNALLING	32	-2.8554	71.9	0.0153846	0.0395459	-2.4508	71.9	0.0517241	0.122673	2.4714	71.9	0.0509434	0.14272	4.576	71.9	0.001	0.00707273
REACTOME_G_PROTEIN_MEDIATED_EVENTS	https://www.gsea-msigdb.org/gsea/msigdb/human/geneset/REACTOME_G_PROTEIN_MEDIATED_EVENTS	54	-3.5785	70.4	0.00187617	0.006564	-1.5824	70.4	0.207024	0.332778	4.0077	70.4	0.00184162	0.0127927	1.358	70.4	0.280639	0.48092
REACTOME_HATS_ACETYLATE_HISTONES	https://www.gsea-msigdb.org/gsea/msigdb/human/geneset/REACTOME_HATS_ACETYLATE_HISTONES	142	3.7615	65.5	0.00223714	0.00720824	-0.9948	65.5	0.429519	0.558183	-2.6716	65.5	0.0357143	0.107143	-1.0847	65.5	0.387342	0.585075
REACTOME_HCMV_EARLY_EVENTS	https://www.gsea-msigdb.org/gsea/msigdb/human/geneset/REACTOME_HCMV_EARLY_EVENTS	138	8.7884	60.9	0.001	0.00357975	-3.4975	60.9	0.001	0.00528054	-6.3682	60.9	0.001	0.00715951	-0.7246	60.9	0.556931	0.734385
REACTOME_HCMV_INFECTION	https://www.gsea-msigdb.org/gsea/msigdb/human/geneset/REACTOME_HCMV_INFECTION	162	7.8342	66	0.001	0.00357975	-4.0854	66	0.001	0.00528054	-5.0183	66	0.001	0.00715951	-1.2641	66	0.312183	0.507739
REACTOME_HCMV_LATE_EVENTS	https://www.gsea-msigdb.org/gsea/msigdb/human/geneset/REACTOME_HCMV_LATE_EVENTS	116	6.8224	60.3	0.001	0.00357975	-3.362	60.3	0.00668896	0.0260637	-3.3069	60.3	0.00694444	0.0340511	-0.5834	60.3	0.630734	0.784719
REACTOME_HDACS_DEACETYLATE_HISTONES	https://www.gsea-msigdb.org/gsea/msigdb/human/geneset/REACTOME_HDACS_DEACETYLATE_HISTONES	94	4.9921	50	0.001	0.00357975	-0.8786	50	0.492933	0.615243	-2.9187	50	0.0247191	0.0833734	-2.6184	50	0.0484694	0.148852
REACTOME_HDMS_DEMETHYLATE_HISTONES	https://www.gsea-msigdb.org/gsea/msigdb/human/geneset/REACTOME_HDMS_DEMETHYLATE_HISTONES	50	1.1326	56	0.37747	0.501147	0.9544	56	0.426195	0.555721	-2.1763	56	0.0732218	0.189888	0.5907	56	0.62	0.777164
REACTOME_HDR_THROUGH_HOMOLOGOUS_RECOMBINATION_HRR	https://www.gsea-msigdb.org/gsea/msigdb/human/geneset/REACTOME_HDR_THROUGH_HOMOLOGOUS_RECOMBINATION_HRR	70	3.4989	72.9	0.00869565	0.0239336	1.3002	72.9	0.301887	0.430687	-5.8406	72.9	0.001	0.00715951	0.2415	72.9	0.854054	0.926284
REACTOME_HDR_THROUGH_MMEJ_ALT_NHEJ	https://www.gsea-msigdb.org/gsea/msigdb/human/geneset/REACTOME_HDR_THROUGH_MMEJ_ALT_NHEJ	12	2.4419	100	0.0639175	0.133917	1.5063	100	0.224742	0.356351	-3.6916	100	0.0022779	0.0142423	0.3263	100	0.813084	0.89965
REACTOME_HDR_THROUGH_SINGLE_STRAND_ANNEALING_SSA	https://www.gsea-msigdb.org/gsea/msigdb/human/geneset/REACTOME_HDR_THROUGH_SINGLE_STRAND_ANNEALING_SSA	37	1.9788	78.4	0.117769	0.215417	1.748	78.4	0.165577	0.288832	-3.8076	78.4	0.00206612	0.0136998	-0.1093	78.4	0.949561	0.971199
REACTOME_HEDGEHOG_LIGAND_BIOGENESIS	https://www.gsea-msigdb.org/gsea/msigdb/human/geneset/REACTOME_HEDGEHOG_LIGAND_BIOGENESIS	65	9.2986	86.2	0.001	0.00357975	-6.1132	86.2	0.001	0.00528054	-3.0635	86.2	0.0119332	0.0508249	3.0156	86.2	0.0188356	0.0778052
REACTOME_HEDGEHOG_OFF_STATE	https://www.gsea-msigdb.org/gsea/msigdb/human/geneset/REACTOME_HEDGEHOG_OFF_STATE	113	5.6762	85.8	0.001	0.00357975	-4.2232	85.8	0.00163132	0.00846112	-0.0924	85.8	0.936364	0.964403	0.4283	85.8	0.757329	0.863932
REACTOME_HEDGEHOG_ON_STATE	https://www.gsea-msigdb.org/gsea/msigdb/human/geneset/REACTOME_HEDGEHOG_ON_STATE	86	7.8332	82.6	0.001	0.00357975	-3.4996	82.6	0.00509338	0.0211529	-2.3072	82.6	0.0720721	0.187741	1.5	82.6	0.219424	0.415695
REACTOME_HEME_BIOSYNTHESIS	https://www.gsea-msigdb.org/gsea/msigdb/human/geneset/REACTOME_HEME_BIOSYNTHESIS	14	1.5916	85.7	0.224066	0.349559	-1.8727	85.7	0.125	0.234149	2.1324	85.7	0.0831758	0.209194	-3.2714	85.7	0.00883002	0.0431156
REACTOME_HEME_SIGNALING	https://www.gsea-msigdb.org/gsea/msigdb/human/geneset/REACTOME_HEME_SIGNALING	49	0.3826	87.8	0.747881	0.818741	-0.0615	87.8	0.967509	0.980958	0.0374	87.8	0.976703	0.987705	-0.9534	87.8	0.453725	0.650487
REACTOME_HEMOSTASIS	https://www.gsea-msigdb.org/gsea/msigdb/human/geneset/REACTOME_HEMOSTASIS	679	-3.2239	71.7	0.00655738	0.0187102	-7.3484	71.7	0.001	0.00528054	1.1121	71.7	0.384036	0.565871	9.8839	71.7	0.001	0.00707273
REACTOME_HEPARAN_SULFATE_HEPARIN_HS_GAG_METABOLISM	https://www.gsea-msigdb.org/gsea/msigdb/human/geneset/REACTOME_HEPARAN_SULFATE_HEPARIN_HS_GAG_METABOLISM	57	-1.2477	63.2	0.310714	0.443823	0.5489	63.2	0.662338	0.768338	2.0419	63.2	0.0996169	0.234854	-0.851	63.2	0.486175	0.680295
REACTOME_HIV_ELONGATION_ARREST_AND_RECOVERY	https://www.gsea-msigdb.org/gsea/msigdb/human/geneset/REACTOME_HIV_ELONGATION_ARREST_AND_RECOVERY	33	5.5048	84.8	0.001	0.00357975	-0.7786	84.8	0.522222	0.641839	-2.9985	84.8	0.0269058	0.088698	-2.7844	84.8	0.0266075	0.0979527
REACTOME_HIV_INFECTION	https://www.gsea-msigdb.org/gsea/msigdb/human/geneset/REACTOME_HIV_INFECTION	231	14.2482	89.6	0.001	0.00357975	-6.8243	89.6	0.001	0.00528054	-5.0299	89.6	0.001	0.00715951	-0.1168	89.6	0.910053	0.952688
REACTOME_HIV_LIFE_CYCLE	https://www.gsea-msigdb.org/gsea/msigdb/human/geneset/REACTOME_HIV_LIFE_CYCLE	149	10.5565	87.9	0.001	0.00357975	-4.1793	87.9	0.001	0.00528054	-4.817	87.9	0.001	0.00715951	-1.5472	87.9	0.248691	0.451234
REACTOME_HIV_TRANSCRIPTION_ELONGATION	https://www.gsea-msigdb.org/gsea/msigdb/human/geneset/REACTOME_HIV_TRANSCRIPTION_ELONGATION	43	5.9887	79.1	0.001	0.00357975	-1.652	79.1	0.197935	0.324424	-2.875	79.1	0.020362	0.0722263	-3.2753	79.1	0.0108696	0.050537
REACTOME_HIV_TRANSCRIPTION_INITIATION	https://www.gsea-msigdb.org/gsea/msigdb/human/geneset/REACTOME_HIV_TRANSCRIPTION_INITIATION	47	4.9974	70.2	0.001	0.00357975	-2.325	70.2	0.0553571	0.128178	-1.7113	70.2	0.18896	0.365698	-1.8098	70.2	0.137255	0.303365
REACTOME_HOMOLOGOUS_DNA_PAIRING_AND_STRAND_EXCHANGE	https://www.gsea-msigdb.org/gsea/msigdb/human/geneset/REACTOME_HOMOLOGOUS_DNA_PAIRING_AND_STRAND_EXCHANGE	43	3.5649	74.4	0.00399202	0.0124818	0.4695	74.4	0.71754	0.806714	-4.337	74.4	0.001	0.00715951	0.1366	74.4	0.911871	0.952688
REACTOME_HOMOLOGY_DIRECTED_REPAIR	https://www.gsea-msigdb.org/gsea/msigdb/human/geneset/REACTOME_HOMOLOGY_DIRECTED_REPAIR	140	5.8918	67.1	0.001	0.00357975	0.4599	67.1	0.693237	0.790818	-8.0539	67.1	0.001	0.00715951	1.0304	67.1	0.403537	0.604528
REACTOME_HOST_INTERACTIONS_OF_HIV_FACTORS	https://www.gsea-msigdb.org/gsea/msigdb/human/geneset/REACTOME_HOST_INTERACTIONS_OF_HIV_FACTORS	131	11.5292	94.7	0.001	0.00357975	-6.9874	94.7	0.001	0.00528054	-5.0626	94.7	0.00229885	0.0142423	1.039	94.7	0.400673	0.601784
REACTOME_HSF1_ACTIVATION	https://www.gsea-msigdb.org/gsea/msigdb/human/geneset/REACTOME_HSF1_ACTIVATION	31	3.1578	87.1	0.0157658	0.0403479	-0.7116	87.1	0.57971	0.690328	-3.2448	87.1	0.0131291	0.0549164	1.0081	87.1	0.41556	0.615429
REACTOME_HSF1_DEPENDENT_TRANSACTIVATION	https://www.gsea-msigdb.org/gsea/msigdb/human/geneset/REACTOME_HSF1_DEPENDENT_TRANSACTIVATION	38	1.6219	84.2	0.211921	0.334657	0.7972	84.2	0.522422	0.641839	-3.0787	84.2	0.0138249	0.0560196	0.4468	84.2	0.715044	0.839528
REACTOME_HSP90_CHAPERONE_CYCLE_FOR_STEROID_HORMONE_RECEPTORS_SHR_IN_THE_PRESENCE_OF_LIGAND	https://www.gsea-msigdb.org/gsea/msigdb/human/geneset/REACTOME_HSP90_CHAPERONE_CYCLE_FOR_STEROID_HORMONE_RECEPTORS_SHR_IN_THE_PRESENCE_OF_LIGAND	57	5.0325	80.7	0.001	0.00357975	-4.5427	80.7	0.001	0.00528054	-1.6616	80.7	0.194631	0.372351	-0.6904	80.7	0.570406	0.74378
REACTOME_HS_GAG_BIOSYNTHESIS	https://www.gsea-msigdb.org/gsea/msigdb/human/geneset/REACTOME_HS_GAG_BIOSYNTHESIS	31	-0.6127	54.8	0.610365	0.702992	0.4988	54.8	0.717345	0.806714	0.0883	54.8	0.937132	0.964403	-1.3563	54.8	0.285372	0.481453
REACTOME_HS_GAG_DEGRADATION	https://www.gsea-msigdb.org/gsea/msigdb/human/geneset/REACTOME_HS_GAG_DEGRADATION	24	-0.9146	75	0.471311	0.585703	0.761	75	0.524706	0.643593	2.8195	75	0.0167598	0.062688	-2.8092	75	0.0143443	0.0629314
REACTOME_HYALURONAN_METABOLISM	https://www.gsea-msigdb.org/gsea/msigdb/human/geneset/REACTOME_HYALURONAN_METABOLISM	17	-2.4819	64.7	0.0498084	0.107642	-2.8547	64.7	0.0197842	0.0583034	2.015	64.7	0.0965251	0.230829	0.3888	64.7	0.777358	0.880079
REACTOME_IKK_COMPLEX_RECRUITMENT_MEDIATED_BY_RIP1	https://www.gsea-msigdb.org/gsea/msigdb/human/geneset/REACTOME_IKK_COMPLEX_RECRUITMENT_MEDIATED_BY_RIP1	23	2.0227	82.6	0.11336	0.209648	-4.4869	82.6	0.001	0.00528054	0.3177	82.6	0.827715	0.903596	3.1222	82.6	0.0129151	0.0584184
REACTOME_IMMUNOREGULATORY_INTERACTIONS_BETWEEN_A_LYMPHOID_AND_A_NON_LYMPHOID_CELL	https://www.gsea-msigdb.org/gsea/msigdb/human/geneset/REACTOME_IMMUNOREGULATORY_INTERACTIONS_BETWEEN_A_LYMPHOID_AND_A_NON_LYMPHOID_CELL	190	-2.5369	43.2	0.027933	0.0669359	-1.7243	43.2	0.144068	0.26188	-7.7683	43.2	0.001	0.00715951	11.6581	43.2	0.001	0.00707273
REACTOME_INACTIVATION_OF_CSF3_G_CSF_SIGNALING	https://www.gsea-msigdb.org/gsea/msigdb/human/geneset/REACTOME_INACTIVATION_OF_CSF3_G_CSF_SIGNALING	25	3.5073	88	0.00403226	0.0124818	-5.8003	88	0.001	0.00528054	-0.0684	88	0.96129	0.980328	2.7251	88	0.0188679	0.0778052
REACTOME_INCRETIN_SYNTHESIS_SECRETION_AND_INACTIVATION	https://www.gsea-msigdb.org/gsea/msigdb/human/geneset/REACTOME_INCRETIN_SYNTHESIS_SECRETION_AND_INACTIVATION	24	-0.2804	41.7	0.861538	0.904151	-3.2296	41.7	0.00974659	0.0343634	1.2308	41.7	0.330078	0.522951	1.5897	41.7	0.196691	0.383844
REACTOME_INFECTION_WITH_MYCOBACTERIUM_TUBERCULOSIS	https://www.gsea-msigdb.org/gsea/msigdb/human/geneset/REACTOME_INFECTION_WITH_MYCOBACTERIUM_TUBERCULOSIS	27	3.027	96.3	0.0111607	0.0300798	-5.1104	96.3	0.001	0.00528054	0.5424	96.3	0.659381	0.783141	1.8969	96.3	0.120072	0.279131
REACTOME_INFECTIOUS_DISEASE	https://www.gsea-msigdb.org/gsea/msigdb/human/geneset/REACTOME_INFECTIOUS_DISEASE	1081	16.0415	79.9	0.001	0.00357975	-14.1069	79.9	0.001	0.00528054	-9.101	79.9	0.001	0.00715951	7.3708	79.9	0.001	0.00707273
REACTOME_INFLAMMASOMES	https://www.gsea-msigdb.org/gsea/msigdb/human/geneset/REACTOME_INFLAMMASOMES	21	-1.0147	81	0.410546	0.531161	-2.2003	81	0.0796117	0.165609	-1.4424	81	0.239583	0.439613	1.6517	81	0.203883	0.395894
REACTOME_INFLUENZA_INFECTION	https://www.gsea-msigdb.org/gsea/msigdb/human/geneset/REACTOME_INFLUENZA_INFECTION	157	14.4793	93.6	0.001	0.00357975	-13.5701	93.6	0.001	0.00528054	-7.2476	93.6	0.001	0.00715951	6.4204	93.6	0.001	0.00707273
REACTOME_INHIBITION_OF_DNA_RECOMBINATION_AT_TELOMERE	https://www.gsea-msigdb.org/gsea/msigdb/human/geneset/REACTOME_INHIBITION_OF_DNA_RECOMBINATION_AT_TELOMERE	67	6.6625	49.3	0.001	0.00357975	-3.5426	49.3	0.00178891	0.00867626	-1.3486	49.3	0.307054	0.500464	0.1321	49.3	0.929348	0.960997
REACTOME_INHIBITION_OF_REPLICATION_INITIATION_OF_DAMAGED_DNA_BY_RB1_E2F1	https://www.gsea-msigdb.org/gsea/msigdb/human/geneset/REACTOME_INHIBITION_OF_REPLICATION_INITIATION_OF_DAMAGED_DNA_BY_RB1_E2F1	13	3.4254	76.9	0.00619835	0.0179491	-2.7416	76.9	0.0238095	0.0679357	0.0119	76.9	0.992565	0.996836	-0.3368	76.9	0.784355	0.883535
REACTOME_INHIBITION_OF_THE_PROTEOLYTIC_ACTIVITY_OF_APC_C_REQUIRED_FOR_THE_ONSET_OF_ANAPHASE_BY_MITOTIC_SPINDLE_CHECKPOINT_COMPONENTS	https://www.gsea-msigdb.org/gsea/msigdb/human/geneset/REACTOME_INHIBITION_OF_THE_PROTEOLYTIC_ACTIVITY_OF_APC_C_REQUIRED_FOR_THE_ONSET_OF_ANAPHASE_BY_MITOTIC_SPINDLE_CHECKPOINT_COMPONENTS	21	2.1849	71.4	0.0876068	0.17068	-3.0882	71.4	0.00733945	0.0279906	-1.1722	71.4	0.355705	0.541209	0.7366	71.4	0.565619	0.74166
REACTOME_INITIAL_TRIGGERING_OF_COMPLEMENT	https://www.gsea-msigdb.org/gsea/msigdb/human/geneset/REACTOME_INITIAL_TRIGGERING_OF_COMPLEMENT	80	-0.1917	61.3	0.891344	0.926268	-2.7352	61.3	0.0191638	0.0574913	-8.0253	61.3	0.001	0.00715951	9.7812	61.3	0.001	0.00707273
REACTOME_INITIATION_OF_NUCLEAR_ENVELOPE_NE_REFORMATION	https://www.gsea-msigdb.org/gsea/msigdb/human/geneset/REACTOME_INITIATION_OF_NUCLEAR_ENVELOPE_NE_REFORMATION	19	5.332	89.5	0.001	0.00357975	-3.0787	89.5	0.0107914	0.0370398	1.2258	89.5	0.326296	0.518077	-0.1257	89.5	0.911579	0.952688
REACTOME_INLB_MEDIATED_ENTRY_OF_LISTERIA_MONOCYTOGENES_INTO_HOST_CELL	https://www.gsea-msigdb.org/gsea/msigdb/human/geneset/REACTOME_INLB_MEDIATED_ENTRY_OF_LISTERIA_MONOCYTOGENES_INTO_HOST_CELL	15	3.1483	86.7	0.0105708	0.0287556	-2.9423	86.7	0.0117188	0.0396399	0.6888	86.7	0.620493	0.757493	1.794	86.7	0.132353	0.298177
REACTOME_INNATE_IMMUNE_SYSTEM	https://www.gsea-msigdb.org/gsea/msigdb/human/geneset/REACTOME_INNATE_IMMUNE_SYSTEM	1128	3.4799	78.8	0.0169014	0.0429716	-12.7302	78.8	0.001	0.00528054	-4.3971	78.8	0.00357143	0.0209815	12.6182	78.8	0.001	0.00707273
REACTOME_INOSITOL_PHOSPHATE_METABOLISM	https://www.gsea-msigdb.org/gsea/msigdb/human/geneset/REACTOME_INOSITOL_PHOSPHATE_METABOLISM	48	-1.1981	77.1	0.372439	0.497159	1.4044	77.1	0.272076	0.401407	2.467	77.1	0.0516934	0.144321	2.1491	77.1	0.0847145	0.222162
REACTOME_INSERTION_OF_TAIL_ANCHORED_PROTEINS_INTO_THE_ENDOPLASMIC_RETICULUM_MEMBRANE	https://www.gsea-msigdb.org/gsea/msigdb/human/geneset/REACTOME_INSERTION_OF_TAIL_ANCHORED_PROTEINS_INTO_THE_ENDOPLASMIC_RETICULUM_MEMBRANE	22	1.8274	86.4	0.128364	0.230463	0.3701	86.4	0.752119	0.834569	-2.2388	86.4	0.104213	0.242747	-1.6699	86.4	0.175904	0.357008
REACTOME_INSULIN_PROCESSING	https://www.gsea-msigdb.org/gsea/msigdb/human/geneset/REACTOME_INSULIN_PROCESSING	25	2.4707	68	0.0328947	0.0769302	-1.6073	68	0.212406	0.340024	0.976	68	0.456044	0.625386	-0.6883	68	0.612903	0.769923
REACTOME_INSULIN_RECEPTOR_RECYCLING	https://www.gsea-msigdb.org/gsea/msigdb/human/geneset/REACTOME_INSULIN_RECEPTOR_RECYCLING	30	4.2473	80	0.001	0.00357975	-3.5986	80	0.00182149	0.00867626	-1.0398	80	0.423246	0.599893	0.934	80	0.446655	0.645977
REACTOME_INSULIN_RECEPTOR_SIGNALLING_CASCADE	https://www.gsea-msigdb.org/gsea/msigdb/human/geneset/REACTOME_INSULIN_RECEPTOR_SIGNALLING_CASCADE	54	-0.7566	63	0.533207	0.64616	-1.1186	63	0.367857	0.498846	1.939	63	0.124074	0.273919	0.2666	63	0.817518	0.903451
REACTOME_INTEGRATION_OF_ENERGY_METABOLISM	https://www.gsea-msigdb.org/gsea/msigdb/human/geneset/REACTOME_INTEGRATION_OF_ENERGY_METABOLISM	108	-1.7892	66.7	0.140288	0.244717	-2.3363	66.7	0.040747	0.102926	3.901	66.7	0.00176991	0.0125944	0.9333	66.7	0.483051	0.679181
REACTOME_INTEGRIN_CELL_SURFACE_INTERACTIONS	https://www.gsea-msigdb.org/gsea/msigdb/human/geneset/REACTOME_INTEGRIN_CELL_SURFACE_INTERACTIONS	85	-3.0583	81.2	0.0107914	0.0292193	-0.9225	81.2	0.472546	0.598114	-3.1973	81.2	0.00471698	0.025723	7.4323	81.2	0.001	0.00707273
REACTOME_INTEGRIN_SIGNALING	https://www.gsea-msigdb.org/gsea/msigdb/human/geneset/REACTOME_INTEGRIN_SIGNALING	27	-1.0359	88.9	0.426901	0.545126	-3.0345	88.9	0.0108893	0.0372663	-1.219	88.9	0.33682	0.526197	3.9073	88.9	0.001	0.00707273
REACTOME_INTERACTIONS_OF_REV_WITH_HOST_CELLULAR_PROTEINS	https://www.gsea-msigdb.org/gsea/msigdb/human/geneset/REACTOME_INTERACTIONS_OF_REV_WITH_HOST_CELLULAR_PROTEINS	37	7.3402	97.3	0.001	0.00357975	-1.237	97.3	0.330258	0.4611	-4.5546	97.3	0.00230947	0.0142423	-1.4198	97.3	0.250549	0.451234
REACTOME_INTERACTIONS_OF_VPR_WITH_HOST_CELLULAR_PROTEINS	https://www.gsea-msigdb.org/gsea/msigdb/human/geneset/REACTOME_INTERACTIONS_OF_VPR_WITH_HOST_CELLULAR_PROTEINS	37	6.4738	97.3	0.001	0.00357975	-1.7498	97.3	0.155323	0.276314	-3.6978	97.3	0.00665188	0.0331741	-0.9328	97.3	0.447005	0.645977
REACTOME_INTERACTION_BETWEEN_L1_AND_ANKYRINS	https://www.gsea-msigdb.org/gsea/msigdb/human/geneset/REACTOME_INTERACTION_BETWEEN_L1_AND_ANKYRINS	31	-1.7795	58.1	0.127745	0.229704	0.7687	58.1	0.563786	0.676196	3.0269	58.1	0.00902527	0.0408236	-1.4392	58.1	0.267368	0.470617
REACTOME_INTERCONVERSION_OF_NUCLEOTIDE_DI_AND_TRIPHOSPHATES	https://www.gsea-msigdb.org/gsea/msigdb/human/geneset/REACTOME_INTERCONVERSION_OF_NUCLEOTIDE_DI_AND_TRIPHOSPHATES	29	3.1986	79.3	0.0144033	0.0372697	-0.9016	79.3	0.459649	0.587525	0.5942	79.3	0.649524	0.77743	-2.5877	79.3	0.0384615	0.126312
REACTOME_INTERFERON_ALPHA_BETA_SIGNALING	https://www.gsea-msigdb.org/gsea/msigdb/human/geneset/REACTOME_INTERFERON_ALPHA_BETA_SIGNALING	78	-0.043	93.6	0.978182	0.984934	-4.2199	93.6	0.001	0.00528054	-6.5939	93.6	0.001	0.00715951	6.2946	93.6	0.001	0.00707273
REACTOME_INTERFERON_GAMMA_SIGNALING	https://www.gsea-msigdb.org/gsea/msigdb/human/geneset/REACTOME_INTERFERON_GAMMA_SIGNALING	98	-4.8016	81.6	0.001	0.00357975	-2.2015	81.6	0.0827703	0.170961	-1.5155	81.6	0.224176	0.414601	5.5951	81.6	0.001	0.00707273
REACTOME_INTERFERON_SIGNALING	https://www.gsea-msigdb.org/gsea/msigdb/human/geneset/REACTOME_INTERFERON_SIGNALING	273	2.233	85.7	0.0640732	0.134003	-5.9011	85.7	0.001	0.00528054	-5.4298	85.7	0.001	0.00715951	5.1484	85.7	0.001	0.00707273
REACTOME_INTERLEUKIN_10_SIGNALING	https://www.gsea-msigdb.org/gsea/msigdb/human/geneset/REACTOME_INTERLEUKIN_10_SIGNALING	45	0.0013	46.7	1	1	-1.3981	46.7	0.263359	0.393521	-1.7387	46.7	0.149028	0.307816	4.2766	46.7	0.001	0.00707273
REACTOME_INTERLEUKIN_12_FAMILY_SIGNALING	https://www.gsea-msigdb.org/gsea/msigdb/human/geneset/REACTOME_INTERLEUKIN_12_FAMILY_SIGNALING	57	3.0873	73.7	0.015625	0.0400755	-6.8181	73.7	0.001	0.00528054	0.7698	73.7	0.55877	0.712661	2.6258	73.7	0.0347985	0.117031
REACTOME_INTERLEUKIN_12_SIGNALING	https://www.gsea-msigdb.org/gsea/msigdb/human/geneset/REACTOME_INTERLEUKIN_12_SIGNALING	47	3.1066	80.9	0.010661	0.0289334	-6.5779	80.9	0.001	0.00528054	0.1423	80.9	0.906643	0.954204	3.4498	80.9	0.00185185	0.0117469
REACTOME_INTERLEUKIN_15_SIGNALING	https://www.gsea-msigdb.org/gsea/msigdb/human/geneset/REACTOME_INTERLEUKIN_15_SIGNALING	14	0.106	78.6	0.940171	0.959912	-1.9888	78.6	0.0881226	0.180419	0.4107	78.6	0.74856	0.853096	2.7923	78.6	0.0135397	0.0603709
REACTOME_INTERLEUKIN_17_SIGNALING	https://www.gsea-msigdb.org/gsea/msigdb/human/geneset/REACTOME_INTERLEUKIN_17_SIGNALING	71	-0.7067	85.9	0.589649	0.68812	-2.2589	85.9	0.0583333	0.132184	3.1566	85.9	0.00766284	0.0365001	0.5956	85.9	0.66263	0.808678
REACTOME_INTERLEUKIN_1_FAMILY_SIGNALING	https://www.gsea-msigdb.org/gsea/msigdb/human/geneset/REACTOME_INTERLEUKIN_1_FAMILY_SIGNALING	152	4.8384	81.6	0.001	0.00357975	-5.4184	81.6	0.001	0.00528054	-0.98	81.6	0.447236	0.619128	3.2364	81.6	0.00479233	0.0260123
REACTOME_INTERLEUKIN_1_SIGNALING	https://www.gsea-msigdb.org/gsea/msigdb/human/geneset/REACTOME_INTERLEUKIN_1_SIGNALING	114	6.2146	91.2	0.001	0.00357975	-5.0826	91.2	0.001	0.00528054	-1.6538	91.2	0.205543	0.388137	2.6055	91.2	0.0299501	0.10656
REACTOME_INTERLEUKIN_20_FAMILY_SIGNALING	https://www.gsea-msigdb.org/gsea/msigdb/human/geneset/REACTOME_INTERLEUKIN_20_FAMILY_SIGNALING	26	-0.859	50	0.502783	0.617629	-2.5404	50	0.0386847	0.0986915	-1.1713	50	0.357918	0.54316	3.8748	50	0.001	0.00707273
REACTOME_INTERLEUKIN_2_FAMILY_SIGNALING	https://www.gsea-msigdb.org/gsea/msigdb/human/geneset/REACTOME_INTERLEUKIN_2_FAMILY_SIGNALING	44	-2.2947	63.6	0.0551471	0.117654	-2.0668	63.6	0.0912409	0.184537	-0.6139	63.6	0.628261	0.762935	5.769	63.6	0.001	0.00707273
REACTOME_INTERLEUKIN_37_SIGNALING	https://www.gsea-msigdb.org/gsea/msigdb/human/geneset/REACTOME_INTERLEUKIN_37_SIGNALING	21	-1.8559	66.7	0.138402	0.242514	-1.1181	66.7	0.377495	0.506947	1.2981	66.7	0.314711	0.509178	1.2798	66.7	0.304348	0.501968
REACTOME_INTERLEUKIN_3_INTERLEUKIN_5_AND_GM_CSF_SIGNALING	https://www.gsea-msigdb.org/gsea/msigdb/human/geneset/REACTOME_INTERLEUKIN_3_INTERLEUKIN_5_AND_GM_CSF_SIGNALING	48	0.9197	77.1	0.457831	0.573916	-4.0801	77.1	0.001	0.00528054	-1.8404	77.1	0.154023	0.316452	5.5809	77.1	0.001	0.00707273
REACTOME_INTERLEUKIN_4_AND_INTERLEUKIN_13_SIGNALING	https://www.gsea-msigdb.org/gsea/msigdb/human/geneset/REACTOME_INTERLEUKIN_4_AND_INTERLEUKIN_13_SIGNALING	111	-0.8474	64.9	0.515845	0.62904	-2.858	64.9	0.0249584	0.0705241	-1.803	64.9	0.146993	0.305233	7.0515	64.9	0.001	0.00707273
REACTOME_INTERLEUKIN_6_FAMILY_SIGNALING	https://www.gsea-msigdb.org/gsea/msigdb/human/geneset/REACTOME_INTERLEUKIN_6_FAMILY_SIGNALING	24	-0.7848	58.3	0.523364	0.637543	-0.393	58.3	0.769981	0.844518	0.6946	58.3	0.58427	0.733164	2.4547	58.3	0.0335821	0.116292
REACTOME_INTERLEUKIN_6_SIGNALING	https://www.gsea-msigdb.org/gsea/msigdb/human/geneset/REACTOME_INTERLEUKIN_6_SIGNALING	11	-0.7328	90.9	0.564195	0.667177	-2.0307	90.9	0.0945455	0.190561	0.3385	90.9	0.790909	0.877894	2.2093	90.9	0.0640777	0.181062
REACTOME_INTERLEUKIN_7_SIGNALING	https://www.gsea-msigdb.org/gsea/msigdb/human/geneset/REACTOME_INTERLEUKIN_7_SIGNALING	36	-1.2581	52.8	0.319923	0.448739	-0.4653	52.8	0.712355	0.804117	-0.155	52.8	0.884861	0.94044	2.8295	52.8	0.0176056	0.0736408
REACTOME_INTERLEUKIN_RECEPTOR_SHC_SIGNALING	https://www.gsea-msigdb.org/gsea/msigdb/human/geneset/REACTOME_INTERLEUKIN_RECEPTOR_SHC_SIGNALING	27	-1.3677	66.7	0.277778	0.408785	-1.6271	66.7	0.191489	0.318245	-1.2188	66.7	0.338428	0.526284	3.9312	66.7	0.00185874	0.0117469
REACTOME_INTRACELLULAR_SIGNALING_BY_SECOND_MESSENGERS	https://www.gsea-msigdb.org/gsea/msigdb/human/geneset/REACTOME_INTRACELLULAR_SIGNALING_BY_SECOND_MESSENGERS	313	3.0504	79.2	0.0209302	0.0520801	-2.7664	79.2	0.00927357	0.033275	1.9381	79.2	0.111111	0.25323	0.8974	79.2	0.499239	0.690298
REACTOME_INTRAFLAGELLAR_TRANSPORT	https://www.gsea-msigdb.org/gsea/msigdb/human/geneset/REACTOME_INTRAFLAGELLAR_TRANSPORT	54	-1.7764	75.9	0.136106	0.23921	-0.2311	75.9	0.872987	0.919473	3.1893	75.9	0.0181488	0.0666027	-4.3781	75.9	0.001	0.00707273
REACTOME_INTRA_GOLGI_AND_RETROGRADE_GOLGI_TO_ER_TRAFFIC	https://www.gsea-msigdb.org/gsea/msigdb/human/geneset/REACTOME_INTRA_GOLGI_AND_RETROGRADE_GOLGI_TO_ER_TRAFFIC	203	7.5775	83.3	0.001	0.00357975	-4.9308	83.3	0.001	0.00528054	-0.8955	83.3	0.466495	0.634498	-1.9238	83.3	0.1175	0.276582
REACTOME_INTRA_GOLGI_TRAFFIC	https://www.gsea-msigdb.org/gsea/msigdb/human/geneset/REACTOME_INTRA_GOLGI_TRAFFIC	44	0.9981	90.9	0.423625	0.542073	0.5887	90.9	0.634703	0.742927	2.11	90.9	0.0922242	0.224753	-2.5454	90.9	0.04	0.129307
REACTOME_INTRINSIC_PATHWAY_FOR_APOPTOSIS	https://www.gsea-msigdb.org/gsea/msigdb/human/geneset/REACTOME_INTRINSIC_PATHWAY_FOR_APOPTOSIS	55	1.2413	94.5	0.338266	0.463874	-2.4308	94.5	0.0524476	0.123649	-1.4539	94.5	0.243119	0.442621	0.7871	94.5	0.521891	0.708908
REACTOME_INTRINSIC_PATHWAY_OF_FIBRIN_CLOT_FORMATION	https://www.gsea-msigdb.org/gsea/msigdb/human/geneset/REACTOME_INTRINSIC_PATHWAY_OF_FIBRIN_CLOT_FORMATION	23	-1.3012	87	0.315686	0.446376	-2.9516	87	0.00922509	0.033275	2.4967	87	0.0356473	0.107143	5.3861	87	0.001	0.00707273
REACTOME_INWARDLY_RECTIFYING_K_CHANNELS	https://www.gsea-msigdb.org/gsea/msigdb/human/geneset/REACTOME_INWARDLY_RECTIFYING_K_CHANNELS	35	-2.9187	40	0.026465	0.0639435	-1.4833	40	0.258004	0.388504	2.57	40	0.0367505	0.108852	3.0828	40	0.0150943	0.0654836
REACTOME_ION_CHANNEL_TRANSPORT	https://www.gsea-msigdb.org/gsea/msigdb/human/geneset/REACTOME_ION_CHANNEL_TRANSPORT	183	-0.4727	55.2	0.735986	0.807586	-1.6217	55.2	0.197347	0.323915	2.6719	55.2	0.0320285	0.0999266	2.0029	55.2	0.0878378	0.2283
REACTOME_ION_HOMEOSTASIS	https://www.gsea-msigdb.org/gsea/msigdb/human/geneset/REACTOME_ION_HOMEOSTASIS	54	-1.518	46.3	0.220729	0.34576	-0.2626	46.3	0.828467	0.890055	2.0546	46.3	0.0872865	0.217193	0.1548	46.3	0.878731	0.942659
REACTOME_ION_TRANSPORT_BY_P_TYPE_ATPASES	https://www.gsea-msigdb.org/gsea/msigdb/human/geneset/REACTOME_ION_TRANSPORT_BY_P_TYPE_ATPASES	55	-2.2089	61.8	0.0721248	0.146637	-0.4201	61.8	0.762431	0.841776	3.6726	61.8	0.003663	0.0213063	0.1342	61.8	0.90493	0.951399
REACTOME_IRAK1_RECRUITS_IKK_COMPLEX	https://www.gsea-msigdb.org/gsea/msigdb/human/geneset/REACTOME_IRAK1_RECRUITS_IKK_COMPLEX	14	1.7039	100	0.161943	0.273499	-3.2133	100	0.00980392	0.0344254	1.0469	100	0.387454	0.569469	0.5961	100	0.623836	0.778974
REACTOME_IRAK4_DEFICIENCY_TLR2_4	https://www.gsea-msigdb.org/gsea/msigdb/human/geneset/REACTOME_IRAK4_DEFICIENCY_TLR2_4	18	-0.6964	72.2	0.597043	0.691545	-2.6571	72.2	0.029304	0.0799014	-1.8735	72.2	0.137168	0.289467	4.6513	72.2	0.001	0.00707273
REACTOME_IRE1ALPHA_ACTIVATES_CHAPERONES	https://www.gsea-msigdb.org/gsea/msigdb/human/geneset/REACTOME_IRE1ALPHA_ACTIVATES_CHAPERONES	50	3.2816	94	0.00214133	0.00705912	-3.2824	94	0.0125899	0.0419784	-1.6995	94	0.173448	0.343994	2.193	94	0.0719424	0.197691
REACTOME_IRF3_MEDIATED_INDUCTION_OF_TYPE_I_IFN	https://www.gsea-msigdb.org/gsea/msigdb/human/geneset/REACTOME_IRF3_MEDIATED_INDUCTION_OF_TYPE_I_IFN	13	1.3467	92.3	0.289941	0.423481	-1.6469	92.3	0.179283	0.305882	-1.3106	92.3	0.296537	0.490717	0.3803	92.3	0.776753	0.880079
REACTOME_IRON_UPTAKE_AND_TRANSPORT	https://www.gsea-msigdb.org/gsea/msigdb/human/geneset/REACTOME_IRON_UPTAKE_AND_TRANSPORT	58	6.0238	82.8	0.001	0.00357975	-5.612	82.8	0.001	0.00528054	0.058	82.8	0.974074	0.987705	0.7787	82.8	0.542461	0.724316
REACTOME_IRS_MEDIATED_SIGNALLING	https://www.gsea-msigdb.org/gsea/msigdb/human/geneset/REACTOME_IRS_MEDIATED_SIGNALLING	48	-0.5475	60.4	0.660714	0.744979	-1.2544	60.4	0.320789	0.452126	1.3573	60.4	0.283364	0.475123	0.9071	60.4	0.468694	0.666219
REACTOME_ISG15_ANTIVIRAL_MECHANISM	https://www.gsea-msigdb.org/gsea/msigdb/human/geneset/REACTOME_ISG15_ANTIVIRAL_MECHANISM	74	5.6264	94.6	0.001	0.00357975	-3.9423	94.6	0.00174825	0.00867626	-4.4574	94.6	0.001	0.00715951	0.9883	94.6	0.41484	0.615186
REACTOME_JNK_C_JUN_KINASES_PHOSPHORYLATION_AND_ACTIVATION_MEDIATED_BY_ACTIVATED_HUMAN_TAK1	https://www.gsea-msigdb.org/gsea/msigdb/human/geneset/REACTOME_JNK_C_JUN_KINASES_PHOSPHORYLATION_AND_ACTIVATION_MEDIATED_BY_ACTIVATED_HUMAN_TAK1	22	1.0609	95.5	0.39834	0.520546	-1.9214	95.5	0.126894	0.236558	0.8759	95.5	0.464815	0.633477	1.1415	95.5	0.384477	0.583464
REACTOME_KEAP1_NFE2L2_PATHWAY	https://www.gsea-msigdb.org/gsea/msigdb/human/geneset/REACTOME_KEAP1_NFE2L2_PATHWAY	125	8.9124	92	0.001	0.00357975	-6.8089	92	0.001	0.00528054	-1.896	92	0.1225	0.271267	2.196	92	0.0610561	0.174211
REACTOME_KERATAN_SULFATE_BIOSYNTHESIS	https://www.gsea-msigdb.org/gsea/msigdb/human/geneset/REACTOME_KERATAN_SULFATE_BIOSYNTHESIS	28	-0.9918	53.6	0.416667	0.5367	-1.185	53.6	0.361538	0.492895	0.1924	53.6	0.881905	0.939893	1.9099	53.6	0.126437	0.287625
REACTOME_KERATAN_SULFATE_DEGRADATION	https://www.gsea-msigdb.org/gsea/msigdb/human/geneset/REACTOME_KERATAN_SULFATE_DEGRADATION	15	-0.9464	73.3	0.470707	0.585703	-1.794	73.3	0.147005	0.265362	1.9294	73.3	0.130841	0.28224	-2.6927	73.3	0.0250522	0.0934232
REACTOME_KERATAN_SULFATE_KERATIN_METABOLISM	https://www.gsea-msigdb.org/gsea/msigdb/human/geneset/REACTOME_KERATAN_SULFATE_KERATIN_METABOLISM	36	-1.03	58.3	0.431818	0.549544	-2.0684	58.3	0.0986965	0.196551	1.4506	58.3	0.254545	0.449704	-0.5441	58.3	0.663158	0.808678
REACTOME_KERATINIZATION	https://www.gsea-msigdb.org/gsea/msigdb/human/geneset/REACTOME_KERATINIZATION	217	1.1591	22.1	0.364896	0.492334	1.3678	22.1	0.268456	0.399094	1.2573	22.1	0.324415	0.518077	-1.7609	22.1	0.154013	0.329594
REACTOME_KIDNEY_DEVELOPMENT	https://www.gsea-msigdb.org/gsea/msigdb/human/geneset/REACTOME_KIDNEY_DEVELOPMENT	46	-3.5913	34.8	0.00191939	0.00656869	-0.2247	34.8	0.881226	0.925644	3.5685	34.8	0.00187266	0.0128553	-3.1467	34.8	0.0183299	0.0763966
REACTOME_KINESINS	https://www.gsea-msigdb.org/gsea/msigdb/human/geneset/REACTOME_KINESINS	61	2.1019	57.4	0.0912779	0.17636	-0.6792	57.4	0.580645	0.690689	-2.5138	57.4	0.0649351	0.173806	-0.6575	57.4	0.588764	0.755041
REACTOME_KSRP_KHSRP_BINDS_AND_DESTABILIZES_MRNA	https://www.gsea-msigdb.org/gsea/msigdb/human/geneset/REACTOME_KSRP_KHSRP_BINDS_AND_DESTABILIZES_MRNA	17	2.2444	82.4	0.0826271	0.162881	-1.4749	82.4	0.243494	0.373777	-0.6723	82.4	0.580574	0.731674	0.5672	82.4	0.646067	0.795317
REACTOME_L1CAM_INTERACTIONS	https://www.gsea-msigdb.org/gsea/msigdb/human/geneset/REACTOME_L1CAM_INTERACTIONS	121	0.1113	72.7	0.939914	0.959912	-1.492	72.7	0.238342	0.368837	2.7462	72.7	0.0284192	0.0926402	-0.5873	72.7	0.624113	0.778974
REACTOME_LAGGING_STRAND_SYNTHESIS	https://www.gsea-msigdb.org/gsea/msigdb/human/geneset/REACTOME_LAGGING_STRAND_SYNTHESIS	20	5.4124	95	0.001	0.00357975	1.0112	95	0.445676	0.573434	-6.6921	95	0.001	0.00715951	0.012	95	0.992579	0.995918
REACTOME_LAMININ_INTERACTIONS	https://www.gsea-msigdb.org/gsea/msigdb/human/geneset/REACTOME_LAMININ_INTERACTIONS	30	-3.5249	93.3	0.00596421	0.017314	-1.4047	93.3	0.29517	0.424406	1.1706	93.3	0.325	0.518077	4.7396	93.3	0.001	0.00707273
REACTOME_LATE_ENDOSOMAL_MICROAUTOPHAGY	https://www.gsea-msigdb.org/gsea/msigdb/human/geneset/REACTOME_LATE_ENDOSOMAL_MICROAUTOPHAGY	34	1.7981	94.1	0.161826	0.273499	-3.6336	94.1	0.0035524	0.0157629	-0.0458	94.1	0.956897	0.978717	-0.5113	94.1	0.666667	0.810417
REACTOME_LATE_SARS_COV_2_INFECTION_EVENTS	https://www.gsea-msigdb.org/gsea/msigdb/human/geneset/REACTOME_LATE_SARS_COV_2_INFECTION_EVENTS	70	3.2599	81.4	0.0127932	0.0335497	-4.8497	81.4	0.001	0.00528054	-2.6743	81.4	0.0296128	0.0953565	2.8064	81.4	0.0190641	0.0783374
REACTOME_LDL_CLEARANCE	https://www.gsea-msigdb.org/gsea/msigdb/human/geneset/REACTOME_LDL_CLEARANCE	19	0.6008	78.9	0.641732	0.729924	-1.4406	78.9	0.261029	0.391288	1.4379	78.9	0.240079	0.439831	-0.0374	78.9	0.991597	0.995918
REACTOME_LEISHMANIA_INFECTION	https://www.gsea-msigdb.org/gsea/msigdb/human/geneset/REACTOME_LEISHMANIA_INFECTION	219	-1.6032	73.1	0.19338	0.311705	-6.2605	73.1	0.001	0.00528054	-1.2888	73.1	0.309927	0.504442	8.0555	73.1	0.001	0.00707273
REACTOME_LISTERIA_MONOCYTOGENES_ENTRY_INTO_HOST_CELLS	https://www.gsea-msigdb.org/gsea/msigdb/human/geneset/REACTOME_LISTERIA_MONOCYTOGENES_ENTRY_INTO_HOST_CELLS	20	4.0795	90	0.00413223	0.012657	-3.4347	90	0.00372439	0.0159208	1.2257	90	0.347249	0.533269	1.0032	90	0.420956	0.621842
REACTOME_LOSS_OF_FUNCTION_OF_MECP2_IN_RETT_SYNDROME	https://www.gsea-msigdb.org/gsea/msigdb/human/geneset/REACTOME_LOSS_OF_FUNCTION_OF_MECP2_IN_RETT_SYNDROME	13	1.089	84.6	0.385542	0.508535	-0.8996	84.6	0.467167	0.593882	1.2341	84.6	0.315789	0.509718	-1.5881	84.6	0.219355	0.415695
REACTOME_LYSINE_CATABOLISM	https://www.gsea-msigdb.org/gsea/msigdb/human/geneset/REACTOME_LYSINE_CATABOLISM	12	0.429	83.3	0.736308	0.807586	1.7617	83.3	0.173448	0.298986	2.072	83.3	0.0891089	0.218467	-2.0282	83.3	0.105485	0.260256
REACTOME_LYSOSOME_VESICLE_BIOGENESIS	https://www.gsea-msigdb.org/gsea/msigdb/human/geneset/REACTOME_LYSOSOME_VESICLE_BIOGENESIS	35	2.1657	85.7	0.077551	0.154969	-2.1106	85.7	0.0830325	0.171199	1.3224	85.7	0.300557	0.493319	-0.8617	85.7	0.496732	0.688464
REACTOME_MAP2K_AND_MAPK_ACTIVATION	https://www.gsea-msigdb.org/gsea/msigdb/human/geneset/REACTOME_MAP2K_AND_MAPK_ACTIVATION	40	-1.1533	90	0.344569	0.47141	-2.9016	90	0.00868056	0.0321134	0.6111	90	0.631134	0.764671	3.9368	90	0.00348432	0.0206406
REACTOME_MAP3K8_TPL2_DEPENDENT_MAPK1_3_ACTIVATION	https://www.gsea-msigdb.org/gsea/msigdb/human/geneset/REACTOME_MAP3K8_TPL2_DEPENDENT_MAPK1_3_ACTIVATION	16	0.9967	100	0.432773	0.550159	-4.3968	100	0.001	0.00528054	1.795	100	0.151456	0.312278	1.2619	100	0.3054	0.501975
REACTOME_MAPK6_MAPK4_SIGNALING	https://www.gsea-msigdb.org/gsea/msigdb/human/geneset/REACTOME_MAPK6_MAPK4_SIGNALING	93	7.0273	84.9	0.001	0.00357975	-4.4527	84.9	0.001	0.00528054	-2.1101	84.9	0.0936768	0.227082	2.3843	84.9	0.041958	0.134519
REACTOME_MAPK_FAMILY_SIGNALING_CASCADES	https://www.gsea-msigdb.org/gsea/msigdb/human/geneset/REACTOME_MAPK_FAMILY_SIGNALING_CASCADES	327	2.7149	73.1	0.0325581	0.0765681	-4.0975	73.1	0.001	0.00528054	1.2126	73.1	0.344262	0.530719	2.6073	73.1	0.0251572	0.0934984
REACTOME_MAPK_TARGETS_NUCLEAR_EVENTS_MEDIATED_BY_MAP_KINASES	https://www.gsea-msigdb.org/gsea/msigdb/human/geneset/REACTOME_MAPK_TARGETS_NUCLEAR_EVENTS_MEDIATED_BY_MAP_KINASES	31	-0.5503	87.1	0.670757	0.752666	-0.9161	87.1	0.468468	0.594242	3.5245	87.1	0.00374532	0.0214656	-1.747	87.1	0.161972	0.338748
REACTOME_MATERNAL_TO_ZYGOTIC_TRANSITION_MZT	https://www.gsea-msigdb.org/gsea/msigdb/human/geneset/REACTOME_MATERNAL_TO_ZYGOTIC_TRANSITION_MZT	128	6.2751	53.1	0.001	0.00357975	-2.4588	53.1	0.0331675	0.0885732	-3.8976	53.1	0.00232019	0.0142423	1.3874	53.1	0.285458	0.481453
REACTOME_MATURATION_OF_SARS_COV_1_NUCLEOPROTEIN	https://www.gsea-msigdb.org/gsea/msigdb/human/geneset/REACTOME_MATURATION_OF_SARS_COV_1_NUCLEOPROTEIN	11	-0.3646	90.9	0.778846	0.840808	-1.6428	90.9	0.1875	0.313935	-2.1499	90.9	0.0748441	0.193237	0.2085	90.9	0.878846	0.942659
REACTOME_MATURATION_OF_SARS_COV_2_NUCLEOPROTEIN	https://www.gsea-msigdb.org/gsea/msigdb/human/geneset/REACTOME_MATURATION_OF_SARS_COV_2_NUCLEOPROTEIN	15	1.1822	93.3	0.337029	0.462721	-2.0129	93.3	0.087037	0.17851	-3.0941	93.3	0.0173913	0.0644306	-0.1853	93.3	0.899358	0.949819
REACTOME_MATURATION_OF_SPIKE_PROTEIN	https://www.gsea-msigdb.org/gsea/msigdb/human/geneset/REACTOME_MATURATION_OF_SPIKE_PROTEIN	37	2.4323	81.1	0.0447427	0.0985919	-4.6087	81.1	0.001	0.00528054	-2.2865	81.1	0.0684327	0.181502	3.1629	81.1	0.0126812	0.0575833
REACTOME_MATURATION_OF_TCA_ENZYMES_AND_REGULATION_OF_TCA_CYCLE	https://www.gsea-msigdb.org/gsea/msigdb/human/geneset/REACTOME_MATURATION_OF_TCA_ENZYMES_AND_REGULATION_OF_TCA_CYCLE	20	4.3172	80	0.001	0.00357975	-2.627	80	0.0351201	0.0916895	2.0527	80	0.105364	0.243485	-4.1629	80	0.00212766	0.0129999
REACTOME_MECP2_REGULATES_NEURONAL_RECEPTORS_AND_CHANNELS	https://www.gsea-msigdb.org/gsea/msigdb/human/geneset/REACTOME_MECP2_REGULATES_NEURONAL_RECEPTORS_AND_CHANNELS	18	-1.3434	61.1	0.282828	0.415171	-0.8745	61.1	0.489209	0.613219	-0.3062	61.1	0.802966	0.886209	-0.0283	61.1	0.985169	0.993826
REACTOME_MEIOSIS	https://www.gsea-msigdb.org/gsea/msigdb/human/geneset/REACTOME_MEIOSIS	120	4.2931	51.7	0.001	0.00357975	-0.6264	51.7	0.629116	0.737868	-2.9223	51.7	0.0246085	0.0832409	0.7599	51.7	0.553043	0.732579
REACTOME_MEIOTIC_RECOMBINATION	https://www.gsea-msigdb.org/gsea/msigdb/human/geneset/REACTOME_MEIOTIC_RECOMBINATION	88	5.175	44.3	0.001	0.00357975	-1.6104	44.3	0.174658	0.300627	-4.326	44.3	0.001	0.00715951	1.2567	44.3	0.32491	0.522417
REACTOME_MEIOTIC_SYNAPSIS	https://www.gsea-msigdb.org/gsea/msigdb/human/geneset/REACTOME_MEIOTIC_SYNAPSIS	78	3.3425	50	0.00440529	0.0130481	-0.876	50	0.490809	0.614564	-1.2201	50	0.344156	0.530719	0.5496	50	0.653097	0.801435
REACTOME_MEMBRANE_TRAFFICKING	https://www.gsea-msigdb.org/gsea/msigdb/human/geneset/REACTOME_MEMBRANE_TRAFFICKING	630	5.2946	84.4	0.001	0.00357975	-7.8793	84.4	0.001	0.00528054	3.1743	84.4	0.00437956	0.0243379	2.0857	84.4	0.0724234	0.197935
REACTOME_METABOLIC_DISORDERS_OF_BIOLOGICAL_OXIDATION_ENZYMES	https://www.gsea-msigdb.org/gsea/msigdb/human/geneset/REACTOME_METABOLIC_DISORDERS_OF_BIOLOGICAL_OXIDATION_ENZYMES	34	0.7728	55.9	0.540541	0.649186	0.212	55.9	0.884368	0.927276	1.3128	55.9	0.288104	0.479417	-1.7004	55.9	0.186975	0.371088
REACTOME_METABOLISM_OF_AMINO_ACIDS_AND_DERIVATIVES	https://www.gsea-msigdb.org/gsea/msigdb/human/geneset/REACTOME_METABOLISM_OF_AMINO_ACIDS_AND_DERIVATIVES	366	16.341	76	0.001	0.00357975	-10.5311	76	0.001	0.00528054	0.729	76	0.568075	0.720591	1.7077	76	0.172619	0.351564
REACTOME_METABOLISM_OF_ANGIOTENSINOGEN_TO_ANGIOTENSINS	https://www.gsea-msigdb.org/gsea/msigdb/human/geneset/REACTOME_METABOLISM_OF_ANGIOTENSINOGEN_TO_ANGIOTENSINS	17	-1.1967	82.4	0.348837	0.476132	-2.0464	82.4	0.0757856	0.159642	0.9192	82.4	0.48474	0.65022	1.708	82.4	0.159696	0.335189
REACTOME_METABOLISM_OF_CARBOHYDRATES	https://www.gsea-msigdb.org/gsea/msigdb/human/geneset/REACTOME_METABOLISM_OF_CARBOHYDRATES	288	3.2898	70.1	0.0166271	0.0424591	-3.4863	70.1	0.00313972	0.0144254	0.369	70.1	0.788177	0.876003	0.5701	70.1	0.662921	0.808678
REACTOME_METABOLISM_OF_COFACTORS	https://www.gsea-msigdb.org/gsea/msigdb/human/geneset/REACTOME_METABOLISM_OF_COFACTORS	25	2.2226	68	0.0770878	0.154573	-0.2915	68	0.846899	0.90094	0.895	68	0.500907	0.659941	-3.6692	68	0.001	0.00707273
REACTOME_METABOLISM_OF_FAT_SOLUBLE_VITAMINS	https://www.gsea-msigdb.org/gsea/msigdb/human/geneset/REACTOME_METABOLISM_OF_FAT_SOLUBLE_VITAMINS	48	-0.9023	72.9	0.468691	0.585703	-0.0014	72.9	1	1	2.0204	72.9	0.0865562	0.215836	-0.1249	72.9	0.908142	0.952688
REACTOME_METABOLISM_OF_FOLATE_AND_PTERINES	https://www.gsea-msigdb.org/gsea/msigdb/human/geneset/REACTOME_METABOLISM_OF_FOLATE_AND_PTERINES	17	1.8969	94.1	0.113537	0.209648	0.3207	94.1	0.796137	0.866691	-1.9569	94.1	0.124731	0.274127	0.6765	94.1	0.602273	0.764801
REACTOME_METABOLISM_OF_LIPIDS	https://www.gsea-msigdb.org/gsea/msigdb/human/geneset/REACTOME_METABOLISM_OF_LIPIDS	757	1.9004	70.9	0.151515	0.26041	-2.5589	70.9	0.0230548	0.0662682	4.9419	70.9	0.001	0.00715951	-4.8314	70.9	0.001	0.00707273
REACTOME_METABOLISM_OF_NITRIC_OXIDE_NOS3_ACTIVATION_AND_REGULATION	https://www.gsea-msigdb.org/gsea/msigdb/human/geneset/REACTOME_METABOLISM_OF_NITRIC_OXIDE_NOS3_ACTIVATION_AND_REGULATION	14	1.4378	100	0.250509	0.380181	-0.3074	100	0.790826	0.862517	0.6591	100	0.614068	0.753541	-1.7032	100	0.154489	0.329594
REACTOME_METABOLISM_OF_NUCLEOTIDES	https://www.gsea-msigdb.org/gsea/msigdb/human/geneset/REACTOME_METABOLISM_OF_NUCLEOTIDES	97	3.8425	79.4	0.00639659	0.0183411	-1.5069	79.4	0.24374	0.373777	-2.012	79.4	0.118026	0.263862	-0.822	79.4	0.52439	0.708908
REACTOME_METABOLISM_OF_POLYAMINES	https://www.gsea-msigdb.org/gsea/msigdb/human/geneset/REACTOME_METABOLISM_OF_POLYAMINES	59	10.5456	89.8	0.001	0.00357975	-6.4941	89.8	0.001	0.00528054	-2.7982	89.8	0.0344828	0.105344	1.7241	89.8	0.164912	0.340051
REACTOME_METABOLISM_OF_PORPHYRINS	https://www.gsea-msigdb.org/gsea/msigdb/human/geneset/REACTOME_METABOLISM_OF_PORPHYRINS	27	1.4348	70.4	0.250522	0.380181	-1.7309	70.4	0.164122	0.286722	2.1498	70.4	0.0690335	0.181685	-2.7789	70.4	0.0250569	0.0934232
REACTOME_METABOLISM_OF_RNA	https://www.gsea-msigdb.org/gsea/msigdb/human/geneset/REACTOME_METABOLISM_OF_RNA	724	27.1051	89.4	0.001	0.00357975	-8.9067	89.4	0.001	0.00528054	-19.7063	89.4	0.001	0.00715951	0.5835	89.4	0.696644	0.831463
REACTOME_METABOLISM_OF_STEROIDS	https://www.gsea-msigdb.org/gsea/msigdb/human/geneset/REACTOME_METABOLISM_OF_STEROIDS	154	2.6705	71.4	0.0340426	0.0792967	0.368	71.4	0.755051	0.836	2.055	71.4	0.0989399	0.234205	-4.1172	71.4	0.001	0.00707273
REACTOME_METABOLISM_OF_STEROID_HORMONES	https://www.gsea-msigdb.org/gsea/msigdb/human/geneset/REACTOME_METABOLISM_OF_STEROID_HORMONES	36	-0.8171	44.4	0.539855	0.649186	0.4198	44.4	0.74477	0.829704	0.6727	44.4	0.604278	0.747549	-0.354	44.4	0.801282	0.893167
REACTOME_METABOLISM_OF_VITAMINS_AND_COFACTORS	https://www.gsea-msigdb.org/gsea/msigdb/human/geneset/REACTOME_METABOLISM_OF_VITAMINS_AND_COFACTORS	198	0.7597	78.3	0.542254	0.649702	-0.0781	78.3	0.960815	0.978422	1.6055	78.3	0.184692	0.360428	-1.1894	78.3	0.368146	0.570543
REACTOME_METABOLISM_OF_WATER_SOLUBLE_VITAMINS_AND_COFACTORS	https://www.gsea-msigdb.org/gsea/msigdb/human/geneset/REACTOME_METABOLISM_OF_WATER_SOLUBLE_VITAMINS_AND_COFACTORS	127	0.5969	82.7	0.651992	0.739431	0.0642	82.7	0.969484	0.982107	0.453	82.7	0.716239	0.823499	0.1185	82.7	0.93538	0.9643
REACTOME_METALLOPROTEASE_DUBS	https://www.gsea-msigdb.org/gsea/msigdb/human/geneset/REACTOME_METALLOPROTEASE_DUBS	37	2.9721	54.1	0.00657895	0.0187259	-3.3434	54.1	0.00178571	0.00867626	1.4137	54.1	0.274725	0.47129	0.9106	54.1	0.510242	0.698888
REACTOME_METAL_ION_SLC_TRANSPORTERS	https://www.gsea-msigdb.org/gsea/msigdb/human/geneset/REACTOME_METAL_ION_SLC_TRANSPORTERS	24	2.2433	58.3	0.0631808	0.132612	-2.1067	58.3	0.0782123	0.16328	1.2026	58.3	0.345309	0.531631	-1.2291	58.3	0.344444	0.548817
REACTOME_METHYLATION	https://www.gsea-msigdb.org/gsea/msigdb/human/geneset/REACTOME_METHYLATION	14	2.5403	85.7	0.0376238	0.086092	-1.9492	85.7	0.125475	0.234287	0.7077	85.7	0.585086	0.7334	-1.9292	85.7	0.117904	0.276582
REACTOME_MET_ACTIVATES_PTK2_SIGNALING	https://www.gsea-msigdb.org/gsea/msigdb/human/geneset/REACTOME_MET_ACTIVATES_PTK2_SIGNALING	30	-0.904	96.7	0.466919	0.58465	0.0788	96.7	0.948827	0.9701	-1.9912	96.7	0.104213	0.242747	5.014	96.7	0.001	0.00707273
REACTOME_MET_ACTIVATES_RAP1_AND_RAC1	https://www.gsea-msigdb.org/gsea/msigdb/human/geneset/REACTOME_MET_ACTIVATES_RAP1_AND_RAC1	11	-0.4106	100	0.765038	0.833545	-3.114	100	0.0093633	0.033275	2.3449	100	0.0735849	0.190407	0.3229	100	0.803571	0.894817
REACTOME_MET_ACTIVATES_RAS_SIGNALING	https://www.gsea-msigdb.org/gsea/msigdb/human/geneset/REACTOME_MET_ACTIVATES_RAS_SIGNALING	11	0.7232	90.9	0.545455	0.651531	-1.3533	90.9	0.281716	0.409929	0.0168	90.9	0.98556	0.993219	-0.0045	90.9	0.995918	0.995918
REACTOME_MET_PROMOTES_CELL_MOTILITY	https://www.gsea-msigdb.org/gsea/msigdb/human/geneset/REACTOME_MET_PROMOTES_CELL_MOTILITY	41	-1.1341	95.1	0.365169	0.492334	-1.7045	95.1	0.178832	0.305674	-0.8954	95.1	0.463801	0.633048	4.7318	95.1	0.001	0.00707273
REACTOME_MET_RECEPTOR_RECYCLING	https://www.gsea-msigdb.org/gsea/msigdb/human/geneset/REACTOME_MET_RECEPTOR_RECYCLING	10	0.2354	100	0.839104	0.885155	-1.6959	100	0.152574	0.272386	2.7944	100	0.024952	0.0836753	0.2917	100	0.830645	0.912771
REACTOME_MHC_CLASS_II_ANTIGEN_PRESENTATION	https://www.gsea-msigdb.org/gsea/msigdb/human/geneset/REACTOME_MHC_CLASS_II_ANTIGEN_PRESENTATION	126	1.5441	76.2	0.224359	0.349559	-6.8947	76.2	0.001	0.00528054	0.9518	76.2	0.449909	0.620619	1.7084	76.2	0.164274	0.339908
REACTOME_MICRORNA_MIRNA_BIOGENESIS	https://www.gsea-msigdb.org/gsea/msigdb/human/geneset/REACTOME_MICRORNA_MIRNA_BIOGENESIS	25	3.4287	84	0.00801603	0.0225959	-0.9803	84	0.418868	0.54739	-1.4861	84	0.251142	0.447946	-2.9015	84	0.0224215	0.0883984
REACTOME_MISCELLANEOUS_TRANSPORT_AND_BINDING_EVENTS	https://www.gsea-msigdb.org/gsea/msigdb/human/geneset/REACTOME_MISCELLANEOUS_TRANSPORT_AND_BINDING_EVENTS	26	-0.3104	73.1	0.815029	0.869855	0.3682	73.1	0.769417	0.844518	2.7783	73.1	0.024952	0.0836753	-1.153	73.1	0.364238	0.566459
REACTOME_MISMATCH_REPAIR	https://www.gsea-msigdb.org/gsea/msigdb/human/geneset/REACTOME_MISMATCH_REPAIR	15	3.1723	86.7	0.00821355	0.0230414	2.3901	86.7	0.075594	0.159642	-3.1079	86.7	0.00842105	0.0396265	-1.2813	86.7	0.321721	0.519293
REACTOME_MITF_M_DEPENDENT_GENE_EXPRESSION	https://www.gsea-msigdb.org/gsea/msigdb/human/geneset/REACTOME_MITF_M_DEPENDENT_GENE_EXPRESSION	95	1.1411	77.9	0.333333	0.460355	-1.5556	77.9	0.220713	0.351875	-0.0761	77.9	0.933806	0.963513	-1.5571	77.9	0.21659	0.414111
REACTOME_MITF_M_REGULATED_MELANOCYTE_DEVELOPMENT	https://www.gsea-msigdb.org/gsea/msigdb/human/geneset/REACTOME_MITF_M_REGULATED_MELANOCYTE_DEVELOPMENT	137	2.2085	73	0.0774336	0.154969	-1.7469	73	0.166389	0.289815	0.2771	73	0.847682	0.916817	-2.3169	73	0.055	0.162906
REACTOME_MITOCHONDRIAL_BIOGENESIS	https://www.gsea-msigdb.org/gsea/msigdb/human/geneset/REACTOME_MITOCHONDRIAL_BIOGENESIS	96	4.1626	86.5	0.001	0.00357975	-1.3689	86.5	0.266553	0.397785	1.358	86.5	0.279783	0.473847	-5.7355	86.5	0.001	0.00707273
REACTOME_MITOCHONDRIAL_CALCIUM_ION_TRANSPORT	https://www.gsea-msigdb.org/gsea/msigdb/human/geneset/REACTOME_MITOCHONDRIAL_CALCIUM_ION_TRANSPORT	23	3.5202	78.3	0.00204499	0.00685777	-2.6662	78.3	0.0349515	0.0914537	-1.1426	78.3	0.337748	0.526238	-3.6669	78.3	0.001	0.00707273
REACTOME_MITOCHONDRIAL_FATTY_ACID_BETA_OXIDATION	https://www.gsea-msigdb.org/gsea/msigdb/human/geneset/REACTOME_MITOCHONDRIAL_FATTY_ACID_BETA_OXIDATION	37	2.4161	83.8	0.0560345	0.119329	-2.0614	83.8	0.0905588	0.183476	4.9572	83.8	0.001	0.00715951	-3.5175	83.8	0.00456621	0.0249008
REACTOME_MITOCHONDRIAL_IRON_SULFUR_CLUSTER_BIOGENESIS	https://www.gsea-msigdb.org/gsea/msigdb/human/geneset/REACTOME_MITOCHONDRIAL_IRON_SULFUR_CLUSTER_BIOGENESIS	13	2.453	92.3	0.0426829	0.0952409	-0.4576	92.3	0.701493	0.796344	1.1299	92.3	0.373541	0.558875	-2.4711	92.3	0.0551876	0.163048
REACTOME_MITOCHONDRIAL_PROTEIN_DEGRADATION	https://www.gsea-msigdb.org/gsea/msigdb/human/geneset/REACTOME_MITOCHONDRIAL_PROTEIN_DEGRADATION	98	9.3733	93.9	0.001	0.00357975	-5.477	93.9	0.001	0.00528054	-0.8835	93.9	0.481928	0.648685	-5.8329	93.9	0.001	0.00707273
REACTOME_MITOCHONDRIAL_PROTEIN_IMPORT	https://www.gsea-msigdb.org/gsea/msigdb/human/geneset/REACTOME_MITOCHONDRIAL_PROTEIN_IMPORT	65	8.6037	78.5	0.001	0.00357975	-4.213	78.5	0.001	0.00528054	-1.4447	78.5	0.248879	0.447927	-5.8791	78.5	0.001	0.00707273
REACTOME_MITOCHONDRIAL_RNA_DEGRADATION	https://www.gsea-msigdb.org/gsea/msigdb/human/geneset/REACTOME_MITOCHONDRIAL_RNA_DEGRADATION	12	5.0702	83.3	0.001	0.00357975	0.1669	83.3	0.908696	0.943002	-3.0725	83.3	0.00845666	0.0396342	-2.7971	83.3	0.0248447	0.0934232
REACTOME_MITOCHONDRIAL_TRANSLATION	https://www.gsea-msigdb.org/gsea/msigdb/human/geneset/REACTOME_MITOCHONDRIAL_TRANSLATION	96	12.9261	87.5	0.001	0.00357975	-2.7994	87.5	0.0190972	0.0574393	-8.8608	87.5	0.001	0.00715951	-11.4037	87.5	0.001	0.00707273
REACTOME_MITOCHONDRIAL_TRNA_AMINOACYLATION	https://www.gsea-msigdb.org/gsea/msigdb/human/geneset/REACTOME_MITOCHONDRIAL_TRNA_AMINOACYLATION	21	4.9123	95.2	0.001	0.00357975	-0.3799	95.2	0.765766	0.843861	0.1603	95.2	0.914343	0.957359	-3.1436	95.2	0.00869565	0.0427122
REACTOME_MITOPHAGY	https://www.gsea-msigdb.org/gsea/msigdb/human/geneset/REACTOME_MITOPHAGY	39	6.2203	89.7	0.001	0.00357975	-5.484	89.7	0.001	0.00528054	-1.0272	89.7	0.431767	0.605616	-1.0092	89.7	0.434879	0.635173
REACTOME_MITOTIC_G1_PHASE_AND_G1_S_TRANSITION	https://www.gsea-msigdb.org/gsea/msigdb/human/geneset/REACTOME_MITOTIC_G1_PHASE_AND_G1_S_TRANSITION	149	10.9986	81.9	0.001	0.00357975	-5.6148	81.9	0.001	0.00528054	-4.8938	81.9	0.001	0.00715951	1.8659	81.9	0.135566	0.300771
REACTOME_MITOTIC_G2_G2_M_PHASES	https://www.gsea-msigdb.org/gsea/msigdb/human/geneset/REACTOME_MITOTIC_G2_G2_M_PHASES	200	9.4696	79.5	0.001	0.00357975	-2.8103	79.5	0.0118644	0.0399013	-5.4622	79.5	0.001	0.00715951	0.6879	79.5	0.608108	0.766806
REACTOME_MITOTIC_METAPHASE_AND_ANAPHASE	https://www.gsea-msigdb.org/gsea/msigdb/human/geneset/REACTOME_MITOTIC_METAPHASE_AND_ANAPHASE	236	12.8637	77.1	0.001	0.00357975	-6.6371	77.1	0.001	0.00528054	-5.8558	77.1	0.001	0.00715951	0.2689	77.1	0.846774	0.922676
REACTOME_MITOTIC_PROMETAPHASE	https://www.gsea-msigdb.org/gsea/msigdb/human/geneset/REACTOME_MITOTIC_PROMETAPHASE	204	5.9917	73.5	0.001	0.00357975	0.1232	73.5	0.932468	0.958757	-7.7453	73.5	0.001	0.00715951	-0.1599	73.5	0.891753	0.947974
REACTOME_MITOTIC_PROPHASE	https://www.gsea-msigdb.org/gsea/msigdb/human/geneset/REACTOME_MITOTIC_PROPHASE	142	8.3879	66.9	0.001	0.00357975	-3.0967	66.9	0.0165837	0.052092	-2.1458	66.9	0.10514	0.243462	-0.8199	66.9	0.48951	0.683224
REACTOME_MITOTIC_SPINDLE_CHECKPOINT	https://www.gsea-msigdb.org/gsea/msigdb/human/geneset/REACTOME_MITOTIC_SPINDLE_CHECKPOINT	111	6.0302	66.7	0.001	0.00357975	-2.3808	66.7	0.0417391	0.105204	-5.0453	66.7	0.001	0.00715951	-0.7474	66.7	0.554404	0.733548
REACTOME_MITOTIC_TELOPHASE_CYTOKINESIS	https://www.gsea-msigdb.org/gsea/msigdb/human/geneset/REACTOME_MITOTIC_TELOPHASE_CYTOKINESIS	13	0.8332	76.9	0.529774	0.643788	-1.4668	76.9	0.23775	0.368837	-0.7063	76.9	0.608974	0.749978	-1.6856	76.9	0.16318	0.338792
REACTOME_MOLECULES_ASSOCIATED_WITH_ELASTIC_FIBRES	https://www.gsea-msigdb.org/gsea/msigdb/human/geneset/REACTOME_MOLECULES_ASSOCIATED_WITH_ELASTIC_FIBRES	37	-4.2088	78.4	0.00181818	0.0064493	-0.8263	78.4	0.517986	0.638995	1.4403	78.4	0.251418	0.447946	3.9462	78.4	0.00176678	0.0117469
REACTOME_MRNA_CAPPING	https://www.gsea-msigdb.org/gsea/msigdb/human/geneset/REACTOME_MRNA_CAPPING	29	4.4382	75.9	0.001	0.00357975	-2.3426	75.9	0.0425926	0.106208	-2.0554	75.9	0.11336	0.255389	-1.8592	75.9	0.118568	0.276582
REACTOME_MRNA_DECAY_BY_3_TO_5_EXORIBONUCLEASE	https://www.gsea-msigdb.org/gsea/msigdb/human/geneset/REACTOME_MRNA_DECAY_BY_3_TO_5_EXORIBONUCLEASE	16	3.247	68.8	0.00828157	0.023121	-2.6399	68.8	0.0358491	0.0931756	-0.1249	68.8	0.906054	0.954204	1.4397	68.8	0.242308	0.442537
REACTOME_MRNA_DECAY_BY_5_TO_3_EXORIBONUCLEASE	https://www.gsea-msigdb.org/gsea/msigdb/human/geneset/REACTOME_MRNA_DECAY_BY_5_TO_3_EXORIBONUCLEASE	15	0.8038	86.7	0.535637	0.64642	1.0462	86.7	0.394904	0.524293	-1.0957	86.7	0.397917	0.577573	0.1827	86.7	0.894934	0.947974
REACTOME_MRNA_SPLICING	https://www.gsea-msigdb.org/gsea/msigdb/human/geneset/REACTOME_MRNA_SPLICING	212	10.3167	92	0.001	0.00357975	-1.7147	92	0.152648	0.272386	-9.5428	92	0.001	0.00715951	-4.2982	92	0.001	0.00707273
REACTOME_MRNA_SPLICING_MINOR_PATHWAY	https://www.gsea-msigdb.org/gsea/msigdb/human/geneset/REACTOME_MRNA_SPLICING_MINOR_PATHWAY	50	7.2592	88	0.001	0.00357975	-2.3059	88	0.0580762	0.131858	-4.5113	88	0.0021978	0.0142423	-3.8752	88	0.00230415	0.0138213
REACTOME_MTORC1_MEDIATED_SIGNALLING	https://www.gsea-msigdb.org/gsea/msigdb/human/geneset/REACTOME_MTORC1_MEDIATED_SIGNALLING	24	1.9567	91.7	0.1174	0.215417	-2.4347	91.7	0.0586081	0.132536	0.0294	91.7	0.979705	0.988397	1.5618	91.7	0.213307	0.409424
REACTOME_MTOR_SIGNALLING	https://www.gsea-msigdb.org/gsea/msigdb/human/geneset/REACTOME_MTOR_SIGNALLING	41	0.0179	90.2	0.9869	0.992	-0.5855	90.2	0.667832	0.77088	1.3185	90.2	0.303136	0.496156	0.7616	90.2	0.574171	0.746088
REACTOME_MUCOPOLYSACCHARIDOSES	https://www.gsea-msigdb.org/gsea/msigdb/human/geneset/REACTOME_MUCOPOLYSACCHARIDOSES	11	-1.4644	100	0.254753	0.384958	-0.8342	100	0.515385	0.637477	2.6427	100	0.0243446	0.0825875	0.0772	100	0.968566	0.983898
REACTOME_MUSCLE_CONTRACTION	https://www.gsea-msigdb.org/gsea/msigdb/human/geneset/REACTOME_MUSCLE_CONTRACTION	203	-6.8485	44.8	0.001	0.00357975	-2.0378	44.8	0.0837521	0.172379	5.2851	44.8	0.001	0.00715951	3.1985	44.8	0.00862069	0.0426286
REACTOME_MYD88_INDEPENDENT_TLR4_CASCADE	https://www.gsea-msigdb.org/gsea/msigdb/human/geneset/REACTOME_MYD88_INDEPENDENT_TLR4_CASCADE	109	0.224	89.9	0.894273	0.926835	-2.9038	89.9	0.0219224	0.0636405	1.1638	89.9	0.364273	0.54906	2.6696	89.9	0.0283333	0.102368
REACTOME_MYOGENESIS	https://www.gsea-msigdb.org/gsea/msigdb/human/geneset/REACTOME_MYOGENESIS	29	-2.091	62.1	0.093985	0.180395	-0.9261	62.1	0.451852	0.578827	1.7129	62.1	0.175926	0.3468	0.2467	62.1	0.813309	0.89965
REACTOME_M_DECAY_DEGRADATION_OF_MATERNAL_MRNAS_BY_MATERNALLY_STORED_FACTORS	https://www.gsea-msigdb.org/gsea/msigdb/human/geneset/REACTOME_M_DECAY_DEGRADATION_OF_MATERNAL_MRNAS_BY_MATERNALLY_STORED_FACTORS	33	3.4532	84.8	0.00431965	0.0128927	-3.2049	84.8	0.001	0.00528054	-1.4799	84.8	0.2527	0.448177	0.5572	84.8	0.694853	0.831463
REACTOME_M_PHASE	https://www.gsea-msigdb.org/gsea/msigdb/human/geneset/REACTOME_M_PHASE	417	14.7304	73.6	0.001	0.00357975	-4.6365	73.6	0.001	0.00528054	-8.4174	73.6	0.001	0.00715951	0.6202	73.6	0.656848	0.803503
REACTOME_NCAM1_INTERACTIONS	https://www.gsea-msigdb.org/gsea/msigdb/human/geneset/REACTOME_NCAM1_INTERACTIONS	42	-3.8087	61.9	0.00190114	0.006564	2.4573	61.9	0.0562771	0.129301	-1.8761	61.9	0.147982	0.306741	3.0335	61.9	0.00972763	0.0459601
REACTOME_NCAM_SIGNALING_FOR_NEURITE_OUT_GROWTH	https://www.gsea-msigdb.org/gsea/msigdb/human/geneset/REACTOME_NCAM_SIGNALING_FOR_NEURITE_OUT_GROWTH	63	-3.9644	73	0.00191939	0.00656869	1.6908	73	0.178899	0.305674	0.1642	73	0.913201	0.957359	1.3817	73	0.26087	0.462667
REACTOME_NEDDYLATION	https://www.gsea-msigdb.org/gsea/msigdb/human/geneset/REACTOME_NEDDYLATION	245	8.9732	80.8	0.001	0.00357975	-6.7544	80.8	0.001	0.00528054	0.9127	80.8	0.489967	0.654223	-0.7269	80.8	0.567493	0.742449
REACTOME_NEF_MEDIATED_DOWNREGULATION_OF_MHC_CLASS_I_COMPLEX_CELL_SURFACE_EXPRESSION	https://www.gsea-msigdb.org/gsea/msigdb/human/geneset/REACTOME_NEF_MEDIATED_DOWNREGULATION_OF_MHC_CLASS_I_COMPLEX_CELL_SURFACE_EXPRESSION	10	1.2164	100	0.329087	0.458287	-2.4322	100	0.0457038	0.113001	-0.185	100	0.87041	0.931044	1.5503	100	0.194059	0.381258
REACTOME_NEF_MEDIATES_DOWN_MODULATION_OF_CELL_SURFACE_RECEPTORS_BY_RECRUITING_THEM_TO_CLATHRIN_ADAPTERS	https://www.gsea-msigdb.org/gsea/msigdb/human/geneset/REACTOME_NEF_MEDIATES_DOWN_MODULATION_OF_CELL_SURFACE_RECEPTORS_BY_RECRUITING_THEM_TO_CLATHRIN_ADAPTERS	21	1.3978	90.5	0.276596	0.40784	-2.4213	90.5	0.0518234	0.122673	0.3985	90.5	0.75	0.853902	1.1518	90.5	0.378698	0.579215
REACTOME_NEGATIVE_EPIGENETIC_REGULATION_OF_RRNA_EXPRESSION	https://www.gsea-msigdb.org/gsea/msigdb/human/geneset/REACTOME_NEGATIVE_EPIGENETIC_REGULATION_OF_RRNA_EXPRESSION	108	6.7193	54.6	0.001	0.00357975	-2.1928	54.6	0.0711744	0.153245	-3.7133	54.6	0.00686499	0.0338036	-1.2402	54.6	0.325	0.522417
REACTOME_NEGATIVE_REGULATION_OF_FGFR1_SIGNALING	https://www.gsea-msigdb.org/gsea/msigdb/human/geneset/REACTOME_NEGATIVE_REGULATION_OF_FGFR1_SIGNALING	33	1.06	69.7	0.397206	0.519662	-3.4581	69.7	0.00180832	0.00867626	2.6791	69.7	0.0271248	0.0889174	1.9212	69.7	0.104015	0.257792
REACTOME_NEGATIVE_REGULATION_OF_FGFR2_SIGNALING	https://www.gsea-msigdb.org/gsea/msigdb/human/geneset/REACTOME_NEGATIVE_REGULATION_OF_FGFR2_SIGNALING	34	1.3812	64.7	0.259958	0.390411	-3.1004	64.7	0.00894454	0.0327219	3.0169	64.7	0.0168539	0.0627268	0.8146	64.7	0.540741	0.723675
REACTOME_NEGATIVE_REGULATION_OF_FGFR3_SIGNALING	https://www.gsea-msigdb.org/gsea/msigdb/human/geneset/REACTOME_NEGATIVE_REGULATION_OF_FGFR3_SIGNALING	29	1.1089	72.4	0.397089	0.519662	-3.284	72.4	0.00904159	0.0329736	2.8354	72.4	0.025974	0.0858688	0.5367	72.4	0.693285	0.831463
REACTOME_NEGATIVE_REGULATION_OF_FGFR4_SIGNALING	https://www.gsea-msigdb.org/gsea/msigdb/human/geneset/REACTOME_NEGATIVE_REGULATION_OF_FGFR4_SIGNALING	31	1.5782	67.7	0.217742	0.342459	-3.3361	67.7	0.00385356	0.0161767	2.2794	67.7	0.0807339	0.206011	0.911	67.7	0.505576	0.694973
REACTOME_NEGATIVE_REGULATION_OF_FLT3	https://www.gsea-msigdb.org/gsea/msigdb/human/geneset/REACTOME_NEGATIVE_REGULATION_OF_FLT3	15	1.0221	86.7	0.427646	0.545424	-3.5077	86.7	0.00190476	0.00882086	0.9354	86.7	0.461233	0.631018	4.3206	86.7	0.0018622	0.0117469
REACTOME_NEGATIVE_REGULATION_OF_MAPK_PATHWAY	https://www.gsea-msigdb.org/gsea/msigdb/human/geneset/REACTOME_NEGATIVE_REGULATION_OF_MAPK_PATHWAY	43	1.9475	88.4	0.135193	0.238417	-2.6819	88.4	0.027933	0.0772459	1.4259	88.4	0.252688	0.448177	-1.517	88.4	0.222467	0.418555
REACTOME_NEGATIVE_REGULATION_OF_MET_ACTIVITY	https://www.gsea-msigdb.org/gsea/msigdb/human/geneset/REACTOME_NEGATIVE_REGULATION_OF_MET_ACTIVITY	21	1.4573	90.5	0.247544	0.377133	-3.9212	90.5	0.00184162	0.0087011	1.3911	90.5	0.277264	0.471673	2.691	90.5	0.0250447	0.0934232
REACTOME_NEGATIVE_REGULATION_OF_NOTCH4_SIGNALING	https://www.gsea-msigdb.org/gsea/msigdb/human/geneset/REACTOME_NEGATIVE_REGULATION_OF_NOTCH4_SIGNALING	54	9.9851	96.3	0.001	0.00357975	-6.0738	96.3	0.001	0.00528054	-3.607	96.3	0.00896861	0.0408236	2.2723	96.3	0.058319	0.169721
REACTOME_NEGATIVE_REGULATION_OF_THE_PI3K_AKT_NETWORK	https://www.gsea-msigdb.org/gsea/msigdb/human/geneset/REACTOME_NEGATIVE_REGULATION_OF_THE_PI3K_AKT_NETWORK	118	-1.4925	66.9	0.237132	0.363644	-1.137	66.9	0.373239	0.504132	0.6642	66.9	0.600713	0.744968	2.4401	66.9	0.039801	0.129022
REACTOME_NEGATIVE_REGULATORS_OF_DDX58_IFIH1_SIGNALING	https://www.gsea-msigdb.org/gsea/msigdb/human/geneset/REACTOME_NEGATIVE_REGULATORS_OF_DDX58_IFIH1_SIGNALING	35	0.7602	97.1	0.543568	0.65061	-1.3148	97.1	0.29021	0.418634	-1.6048	97.1	0.203463	0.386084	2.5713	97.1	0.0297723	0.106252
REACTOME_NEPHRIN_FAMILY_INTERACTIONS	https://www.gsea-msigdb.org/gsea/msigdb/human/geneset/REACTOME_NEPHRIN_FAMILY_INTERACTIONS	23	-2.5064	78.3	0.0489237	0.106519	-1.6947	78.3	0.187856	0.31408	1.9275	78.3	0.111317	0.25323	0.4189	78.3	0.728814	0.848828
REACTOME_NERVOUS_SYSTEM_DEVELOPMENT	https://www.gsea-msigdb.org/gsea/msigdb/human/geneset/REACTOME_NERVOUS_SYSTEM_DEVELOPMENT	575	6.2613	78.1	0.001	0.00357975	-8.5856	78.1	0.001	0.00528054	-1.4657	78.1	0.246334	0.446385	7.4891	78.1	0.001	0.00707273
REACTOME_NETRIN_1_SIGNALING	https://www.gsea-msigdb.org/gsea/msigdb/human/geneset/REACTOME_NETRIN_1_SIGNALING	44	-1.584	68.2	0.217221	0.342101	-1.6161	68.2	0.206642	0.332778	3.0432	68.2	0.0136187	0.0555699	0.1602	68.2	0.894539	0.947974
REACTOME_NEUREXINS_AND_NEUROLIGINS	https://www.gsea-msigdb.org/gsea/msigdb/human/geneset/REACTOME_NEUREXINS_AND_NEUROLIGINS	56	-2.0203	48.2	0.104972	0.19708	1.9552	48.2	0.128834	0.239126	1.3324	48.2	0.28757	0.479417	-0.8373	48.2	0.503297	0.693444
REACTOME_NEURONAL_SYSTEM	https://www.gsea-msigdb.org/gsea/msigdb/human/geneset/REACTOME_NEURONAL_SYSTEM	411	-3.4703	42.1	0.0034662	0.010992	1.1002	42.1	0.354756	0.486486	4.1906	42.1	0.001	0.00715951	0.6923	42.1	0.608483	0.766806
REACTOME_NEUROTRANSMITTER_RECEPTORS_AND_POSTSYNAPTIC_SIGNAL_TRANSMISSION	https://www.gsea-msigdb.org/gsea/msigdb/human/geneset/REACTOME_NEUROTRANSMITTER_RECEPTORS_AND_POSTSYNAPTIC_SIGNAL_TRANSMISSION	205	-2.1264	46.3	0.0897436	0.173971	-0.6198	46.3	0.642373	0.749649	4.4039	46.3	0.00328947	0.0195858	1.3815	46.3	0.255776	0.45598
REACTOME_NEUROTRANSMITTER_RELEASE_CYCLE	https://www.gsea-msigdb.org/gsea/msigdb/human/geneset/REACTOME_NEUROTRANSMITTER_RELEASE_CYCLE	51	-2.4318	49	0.0446602	0.0985919	1.3323	49	0.285383	0.414128	2.9563	49	0.0145455	0.0579336	-1.8563	49	0.157778	0.33296
REACTOME_NEUTROPHIL_DEGRANULATION	https://www.gsea-msigdb.org/gsea/msigdb/human/geneset/REACTOME_NEUTROPHIL_DEGRANULATION	478	3.1923	87.2	0.0182768	0.0460669	-11.7956	87.2	0.001	0.00528054	-0.9482	87.2	0.429363	0.604423	8.8556	87.2	0.001	0.00707273
REACTOME_NFE2L2_REGULATING_ANTI_OXIDANT_DETOXIFICATION_ENZYMES	https://www.gsea-msigdb.org/gsea/msigdb/human/geneset/REACTOME_NFE2L2_REGULATING_ANTI_OXIDANT_DETOXIFICATION_ENZYMES	19	1.4194	100	0.255319	0.384958	-2.4261	100	0.0596421	0.133977	0.9076	100	0.494526	0.656859	0.4977	100	0.7	0.832722
REACTOME_NFE2L2_REGULATING_TUMORIGENIC_GENES	https://www.gsea-msigdb.org/gsea/msigdb/human/geneset/REACTOME_NFE2L2_REGULATING_TUMORIGENIC_GENES	11	-2.2047	90.9	0.0791506	0.156823	-0.9795	90.9	0.440613	0.5688	1.1251	90.9	0.377176	0.560591	1.1784	90.9	0.365019	0.566459
REACTOME_NF_KB_ACTIVATION_THROUGH_FADD_RIP_1_PATHWAY_MEDIATED_BY_CASPASE_8_AND_10	https://www.gsea-msigdb.org/gsea/msigdb/human/geneset/REACTOME_NF_KB_ACTIVATION_THROUGH_FADD_RIP_1_PATHWAY_MEDIATED_BY_CASPASE_8_AND_10	13	-0.5602	92.3	0.659615	0.74446	1.9392	92.3	0.117155	0.224131	-1.9776	92.3	0.10661	0.245392	2.3918	92.3	0.0460653	0.144124
REACTOME_NF_KB_IS_ACTIVATED_AND_SIGNALS_SURVIVAL	https://www.gsea-msigdb.org/gsea/msigdb/human/geneset/REACTOME_NF_KB_IS_ACTIVATED_AND_SIGNALS_SURVIVAL	13	1.8199	84.6	0.150538	0.259111	-2.7876	84.6	0.0221402	0.0641132	1.3619	84.6	0.273973	0.470878	0.211	84.6	0.866538	0.936342
REACTOME_NGF_STIMULATED_TRANSCRIPTION	https://www.gsea-msigdb.org/gsea/msigdb/human/geneset/REACTOME_NGF_STIMULATED_TRANSCRIPTION	39	-1.3709	59	0.259843	0.390411	-1.5924	59	0.196043	0.322229	2.2018	59	0.0612613	0.164728	1.0773	59	0.411215	0.611752
REACTOME_NICOTINAMIDE_SALVAGING	https://www.gsea-msigdb.org/gsea/msigdb/human/geneset/REACTOME_NICOTINAMIDE_SALVAGING	19	-0.573	78.9	0.667283	0.750211	-1.0751	78.9	0.399293	0.527718	-0.5135	78.9	0.671488	0.7923	1.7111	78.9	0.171053	0.348983
REACTOME_NICOTINATE_METABOLISM	https://www.gsea-msigdb.org/gsea/msigdb/human/geneset/REACTOME_NICOTINATE_METABOLISM	31	-1.7748	83.9	0.144841	0.251354	-0.4115	83.9	0.739051	0.825333	-0.2797	83.9	0.828753	0.903883	2.5798	83.9	0.0356506	0.119423
REACTOME_NITRIC_OXIDE_STIMULATES_GUANYLATE_CYCLASE	https://www.gsea-msigdb.org/gsea/msigdb/human/geneset/REACTOME_NITRIC_OXIDE_STIMULATES_GUANYLATE_CYCLASE	22	-3.1835	54.5	0.0134615	0.0351446	-0.1016	54.5	0.943223	0.966411	3.2428	54.5	0.0115385	0.0493617	1.3005	54.5	0.299618	0.497202
REACTOME_NOD1_2_SIGNALING_PATHWAY	https://www.gsea-msigdb.org/gsea/msigdb/human/geneset/REACTOME_NOD1_2_SIGNALING_PATHWAY	36	1.5954	91.7	0.177966	0.293666	-1.7517	91.7	0.160075	0.282187	0.2273	91.7	0.878843	0.938343	3.1534	91.7	0.0105448	0.0494209
REACTOME_NONHOMOLOGOUS_END_JOINING_NHEJ	https://www.gsea-msigdb.org/gsea/msigdb/human/geneset/REACTOME_NONHOMOLOGOUS_END_JOINING_NHEJ	68	4.5745	64.7	0.001	0.00357975	-1.4988	64.7	0.238938	0.368837	-3.8291	64.7	0.00215054	0.014179	1.3195	64.7	0.302048	0.499277
REACTOME_NONSENSE_MEDIATED_DECAY_NMD	https://www.gsea-msigdb.org/gsea/msigdb/human/geneset/REACTOME_NONSENSE_MEDIATED_DECAY_NMD	116	11.5183	95.7	0.001	0.00357975	-12.3074	95.7	0.001	0.00528054	-4.7262	95.7	0.001	0.00715951	9.166	95.7	0.001	0.00707273
REACTOME_NON_INTEGRIN_MEMBRANE_ECM_INTERACTIONS	https://www.gsea-msigdb.org/gsea/msigdb/human/geneset/REACTOME_NON_INTEGRIN_MEMBRANE_ECM_INTERACTIONS	59	-3.0372	93.2	0.0224299	0.055457	-0.933	93.2	0.47619	0.601422	-1.2108	93.2	0.331915	0.522951	4.838	93.2	0.001	0.00707273
REACTOME_NOTCH1_INTRACELLULAR_DOMAIN_REGULATES_TRANSCRIPTION	https://www.gsea-msigdb.org/gsea/msigdb/human/geneset/REACTOME_NOTCH1_INTRACELLULAR_DOMAIN_REGULATES_TRANSCRIPTION	48	-1.1125	89.6	0.367647	0.49429	0.0924	89.6	0.935252	0.960774	0.8629	89.6	0.515044	0.672323	-0.6902	89.6	0.549327	0.729312
REACTOME_NOTCH2_ACTIVATION_AND_TRANSMISSION_OF_SIGNAL_TO_THE_NUCLEUS	https://www.gsea-msigdb.org/gsea/msigdb/human/geneset/REACTOME_NOTCH2_ACTIVATION_AND_TRANSMISSION_OF_SIGNAL_TO_THE_NUCLEUS	22	1.2695	72.7	0.333333	0.460355	-2.6196	72.7	0.0394973	0.100203	-0.8699	72.7	0.511828	0.671127	-0.0306	72.7	0.973568	0.987102
REACTOME_NOTCH3_ACTIVATION_AND_TRANSMISSION_OF_SIGNAL_TO_THE_NUCLEUS	https://www.gsea-msigdb.org/gsea/msigdb/human/geneset/REACTOME_NOTCH3_ACTIVATION_AND_TRANSMISSION_OF_SIGNAL_TO_THE_NUCLEUS	25	2.1567	76	0.0756303	0.1527	-1.7863	76	0.152416	0.272386	-0.61	76	0.632911	0.764671	-0.3809	76	0.722348	0.844669
REACTOME_NOTCH3_INTRACELLULAR_DOMAIN_REGULATES_TRANSCRIPTION	https://www.gsea-msigdb.org/gsea/msigdb/human/geneset/REACTOME_NOTCH3_INTRACELLULAR_DOMAIN_REGULATES_TRANSCRIPTION	25	-2.0814	76	0.0968343	0.184355	0.862	76	0.483444	0.607034	-0.4135	76	0.755102	0.856613	1.2836	76	0.321691	0.519293
REACTOME_NOTCH4_INTRACELLULAR_DOMAIN_REGULATES_TRANSCRIPTION	https://www.gsea-msigdb.org/gsea/msigdb/human/geneset/REACTOME_NOTCH4_INTRACELLULAR_DOMAIN_REGULATES_TRANSCRIPTION	20	-3.0729	80	0.0113636	0.0303464	0.9736	80	0.443182	0.570853	-0.2286	80	0.843612	0.914109	1.7521	80	0.154455	0.329594
REACTOME_NOTCH_HLH_TRANSCRIPTION_PATHWAY	https://www.gsea-msigdb.org/gsea/msigdb/human/geneset/REACTOME_NOTCH_HLH_TRANSCRIPTION_PATHWAY	28	-2.7434	96.4	0.0383212	0.0873453	2.6064	96.4	0.0369515	0.0949833	-0.4286	96.4	0.711316	0.820263	-0.1319	96.4	0.915179	0.954436
REACTOME_NPAS4_REGULATES_EXPRESSION_OF_TARGET_GENES	https://www.gsea-msigdb.org/gsea/msigdb/human/geneset/REACTOME_NPAS4_REGULATES_EXPRESSION_OF_TARGET_GENES	22	-1.2395	72.7	0.330693	0.458336	-0.0835	72.7	0.93032	0.958238	1.4632	72.7	0.241779	0.44156	-0.4215	72.7	0.72549	0.846543
REACTOME_NR1H2_AND_NR1H3_MEDIATED_SIGNALING	https://www.gsea-msigdb.org/gsea/msigdb/human/geneset/REACTOME_NR1H2_AND_NR1H3_MEDIATED_SIGNALING	47	0.3843	80.9	0.757895	0.827374	1.3765	80.9	0.274376	0.403271	-1.0453	80.9	0.425287	0.600133	0.1649	80.9	0.910653	0.952688
REACTOME_NR1H3_NR1H2_REGULATE_GENE_EXPRESSION_LINKED_TO_CHOLESTEROL_TRANSPORT_AND_EFFLUX	https://www.gsea-msigdb.org/gsea/msigdb/human/geneset/REACTOME_NR1H3_NR1H2_REGULATE_GENE_EXPRESSION_LINKED_TO_CHOLESTEROL_TRANSPORT_AND_EFFLUX	37	-0.6501	91.9	0.616541	0.708173	1.3712	91.9	0.271226	0.40066	-0.5337	91.9	0.672131	0.7923	0.2129	91.9	0.870504	0.938889
REACTOME_NRAGE_SIGNALS_DEATH_THROUGH_JNK	https://www.gsea-msigdb.org/gsea/msigdb/human/geneset/REACTOME_NRAGE_SIGNALS_DEATH_THROUGH_JNK	59	-2.7286	76.3	0.013308	0.0348216	2.6516	76.3	0.0333333	0.0888128	0.7498	76.3	0.549091	0.704164	0.6257	76.3	0.621429	0.778119
REACTOME_NRIF_SIGNALS_CELL_DEATH_FROM_THE_NUCLEUS	https://www.gsea-msigdb.org/gsea/msigdb/human/geneset/REACTOME_NRIF_SIGNALS_CELL_DEATH_FROM_THE_NUCLEUS	16	2.6723	75	0.0292276	0.0696093	-2.6254	75	0.0265152	0.0740268	1.342	75	0.293785	0.486999	-1.1138	75	0.372768	0.573611
REACTOME_NS1_MEDIATED_EFFECTS_ON_HOST_PATHWAYS	https://www.gsea-msigdb.org/gsea/msigdb/human/geneset/REACTOME_NS1_MEDIATED_EFFECTS_ON_HOST_PATHWAYS	41	5.7923	92.7	0.001	0.00357975	-1.3018	92.7	0.296491	0.425216	-5.124	92.7	0.001	0.00715951	-0.8539	92.7	0.50116	0.692135
REACTOME_NUCLEAR_ENVELOPE_BREAKDOWN	https://www.gsea-msigdb.org/gsea/msigdb/human/geneset/REACTOME_NUCLEAR_ENVELOPE_BREAKDOWN	53	5.1047	90.6	0.001	0.00357975	-1.2663	90.6	0.313406	0.44279	-2.9166	90.6	0.0225225	0.0782255	-1.6069	90.6	0.211581	0.406937
REACTOME_NUCLEAR_ENVELOPE_NE_REASSEMBLY	https://www.gsea-msigdb.org/gsea/msigdb/human/geneset/REACTOME_NUCLEAR_ENVELOPE_NE_REASSEMBLY	76	8.2008	85.5	0.001	0.00357975	-4.2613	85.5	0.001	0.00528054	-2.2892	85.5	0.0593407	0.160302	-0.5197	85.5	0.697517	0.831463
REACTOME_NUCLEAR_EVENTS_KINASE_AND_TRANSCRIPTION_FACTOR_ACTIVATION	https://www.gsea-msigdb.org/gsea/msigdb/human/geneset/REACTOME_NUCLEAR_EVENTS_KINASE_AND_TRANSCRIPTION_FACTOR_ACTIVATION	61	-1.3348	70.5	0.303435	0.437712	-1.5779	70.5	0.21374	0.341225	3.0279	70.5	0.00897666	0.0408236	0.0041	70.5	0.994898	0.995918
REACTOME_NUCLEAR_EVENTS_MEDIATED_BY_NFE2L2	https://www.gsea-msigdb.org/gsea/msigdb/human/geneset/REACTOME_NUCLEAR_EVENTS_MEDIATED_BY_NFE2L2	96	9.6143	95.8	0.001	0.00357975	-7.0041	95.8	0.001	0.00528054	-0.8384	95.8	0.50237	0.660209	2.1541	95.8	0.08867	0.229441
REACTOME_NUCLEAR_EVENTS_STIMULATED_BY_ALK_SIGNALING_IN_CANCER	https://www.gsea-msigdb.org/gsea/msigdb/human/geneset/REACTOME_NUCLEAR_EVENTS_STIMULATED_BY_ALK_SIGNALING_IN_CANCER	35	-0.4414	77.1	0.727969	0.803728	-1.7624	77.1	0.160813	0.282634	0.1105	77.1	0.934615	0.963513	2.202	77.1	0.0740741	0.200103
REACTOME_NUCLEAR_IMPORT_OF_REV_PROTEIN	https://www.gsea-msigdb.org/gsea/msigdb/human/geneset/REACTOME_NUCLEAR_IMPORT_OF_REV_PROTEIN	34	7.0348	97.1	0.001	0.00357975	-1.4302	97.1	0.241758	0.371715	-4.7111	97.1	0.001	0.00715951	-1.4682	97.1	0.229614	0.42805
REACTOME_NUCLEAR_PORE_COMPLEX_NPC_DISASSEMBLY	https://www.gsea-msigdb.org/gsea/msigdb/human/geneset/REACTOME_NUCLEAR_PORE_COMPLEX_NPC_DISASSEMBLY	36	5.2052	91.7	0.001	0.00357975	-0.724	91.7	0.576994	0.687796	-4.1817	91.7	0.001	0.00715951	-1.2831	91.7	0.296128	0.493687
REACTOME_NUCLEAR_RECEPTOR_TRANSCRIPTION_PATHWAY	https://www.gsea-msigdb.org/gsea/msigdb/human/geneset/REACTOME_NUCLEAR_RECEPTOR_TRANSCRIPTION_PATHWAY	53	-0.7679	52.8	0.549902	0.655393	0.1184	52.8	0.917453	0.948333	2.0536	52.8	0.0883978	0.21742	-0.1853	52.8	0.89357	0.947974
REACTOME_NUCLEAR_SIGNALING_BY_ERBB4	https://www.gsea-msigdb.org/gsea/msigdb/human/geneset/REACTOME_NUCLEAR_SIGNALING_BY_ERBB4	32	-0.4833	59.4	0.714286	0.791146	-2.2009	59.4	0.0601504	0.134217	0.1333	59.4	0.920388	0.958609	2.1877	59.4	0.0702403	0.196465
REACTOME_NUCLEOTIDE_BINDING_DOMAIN_LEUCINE_RICH_REPEAT_CONTAINING_RECEPTOR_NLR_SIGNALING_PATHWAYS	https://www.gsea-msigdb.org/gsea/msigdb/human/geneset/REACTOME_NUCLEOTIDE_BINDING_DOMAIN_LEUCINE_RICH_REPEAT_CONTAINING_RECEPTOR_NLR_SIGNALING_PATHWAYS	56	0.8252	87.5	0.51073	0.62476	-2.7143	87.5	0.0194346	0.0577681	-0.7321	87.5	0.551724	0.706764	3.3151	87.5	0.00351494	0.020649
REACTOME_NUCLEOTIDE_BIOSYNTHESIS	https://www.gsea-msigdb.org/gsea/msigdb/human/geneset/REACTOME_NUCLEOTIDE_BIOSYNTHESIS	14	4.7027	100	0.001	0.00357975	-1.4821	100	0.230203	0.360599	-4.5147	100	0.001	0.00715951	1.062	100	0.418349	0.618774
REACTOME_NUCLEOTIDE_CATABOLISM	https://www.gsea-msigdb.org/gsea/msigdb/human/geneset/REACTOME_NUCLEOTIDE_CATABOLISM	35	-0.1314	65.7	0.922925	0.94811	-0.2644	65.7	0.851138	0.90298	0.1232	65.7	0.902878	0.952675	0.468	65.7	0.710952	0.838061
REACTOME_NUCLEOTIDE_EXCISION_REPAIR	https://www.gsea-msigdb.org/gsea/msigdb/human/geneset/REACTOME_NUCLEOTIDE_EXCISION_REPAIR	108	6.0806	85.2	0.001	0.00357975	-3.7053	85.2	0.00171821	0.00867626	-2.2103	85.2	0.0831234	0.209194	-1.9713	85.2	0.116788	0.276582
REACTOME_NUCLEOTIDE_SALVAGE	https://www.gsea-msigdb.org/gsea/msigdb/human/geneset/REACTOME_NUCLEOTIDE_SALVAGE	23	1.396	87	0.275424	0.407376	-0.8162	87	0.525573	0.643593	-2.4782	87	0.0429448	0.122534	0.6782	87	0.590164	0.755177
REACTOME_N_GLYCAN_ANTENNAE_ELONGATION_IN_THE_MEDIAL_TRANS_GOLGI	https://www.gsea-msigdb.org/gsea/msigdb/human/geneset/REACTOME_N_GLYCAN_ANTENNAE_ELONGATION_IN_THE_MEDIAL_TRANS_GOLGI	26	1.7407	50	0.157563	0.268041	-2.0406	50	0.112994	0.217958	-2.8627	50	0.0150862	0.0586853	1.4179	50	0.271698	0.473241
REACTOME_N_GLYCAN_TRIMMING_IN_THE_ER_AND_CALNEXIN_CALRETICULIN_CYCLE	https://www.gsea-msigdb.org/gsea/msigdb/human/geneset/REACTOME_N_GLYCAN_TRIMMING_IN_THE_ER_AND_CALNEXIN_CALRETICULIN_CYCLE	35	5.7978	97.1	0.001	0.00357975	-5.241	97.1	0.001	0.00528054	-1.4804	97.1	0.235828	0.433403	1.6309	97.1	0.182815	0.367204
REACTOME_OLFACTORY_SIGNALING_PATHWAY	https://www.gsea-msigdb.org/gsea/msigdb/human/geneset/REACTOME_OLFACTORY_SIGNALING_PATHWAY	417	-2.4284	4.3	0.0432099	0.0962276	2.4759	4.3	0.0534521	0.125007	-0.7047	4.3	0.56383	0.715984	1.384	4.3	0.250916	0.451234
REACTOME_ONCOGENE_INDUCED_SENESCENCE	https://www.gsea-msigdb.org/gsea/msigdb/human/geneset/REACTOME_ONCOGENE_INDUCED_SENESCENCE	35	-1.6748	80	0.183432	0.299032	-0.7901	80	0.541237	0.657941	2.6048	80	0.0303605	0.0968053	1.7927	80	0.150877	0.326062
REACTOME_ONCOGENIC_MAPK_SIGNALING	https://www.gsea-msigdb.org/gsea/msigdb/human/geneset/REACTOME_ONCOGENIC_MAPK_SIGNALING	82	-0.6859	89	0.609091	0.702381	-1.8772	89	0.14726	0.265362	1.0719	89	0.400366	0.578967	2.5489	89	0.0445633	0.140555
REACTOME_OPIOID_SIGNALLING	https://www.gsea-msigdb.org/gsea/msigdb/human/geneset/REACTOME_OPIOID_SIGNALLING	90	-3.5617	67.8	0.0018797	0.006564	-2.8804	67.8	0.0140351	0.0461379	5.043	67.8	0.001	0.00715951	2.2563	67.8	0.0705467	0.196487
REACTOME_ORC1_REMOVAL_FROM_CHROMATIN	https://www.gsea-msigdb.org/gsea/msigdb/human/geneset/REACTOME_ORC1_REMOVAL_FROM_CHROMATIN	71	11.711	91.5	0.001	0.00357975	-5.8334	91.5	0.001	0.00528054	-5.2916	91.5	0.001	0.00715951	2.3487	91.5	0.0464716	0.144235
REACTOME_ORGANELLE_BIOGENESIS_AND_MAINTENANCE	https://www.gsea-msigdb.org/gsea/msigdb/human/geneset/REACTOME_ORGANELLE_BIOGENESIS_AND_MAINTENANCE	297	2.2149	81.5	0.0769231	0.154508	0.5897	81.5	0.640704	0.748449	0.3855	81.5	0.806557	0.887646	-5.1442	81.5	0.001	0.00707273
REACTOME_OTHER_INTERLEUKIN_SIGNALING	https://www.gsea-msigdb.org/gsea/msigdb/human/geneset/REACTOME_OTHER_INTERLEUKIN_SIGNALING	24	-2.1618	62.5	0.0779221	0.155445	-0.4569	62.5	0.710037	0.803699	-0.9698	62.5	0.454352	0.624534	1.4237	62.5	0.250943	0.451234
REACTOME_OTHER_SEMAPHORIN_INTERACTIONS	https://www.gsea-msigdb.org/gsea/msigdb/human/geneset/REACTOME_OTHER_SEMAPHORIN_INTERACTIONS	19	-2.4607	73.7	0.0366795	0.0843025	-0.8989	73.7	0.468045	0.594242	0.1115	73.7	0.915521	0.957359	5.1903	73.7	0.001	0.00707273
REACTOME_OVARIAN_TUMOR_DOMAIN_PROTEASES	https://www.gsea-msigdb.org/gsea/msigdb/human/geneset/REACTOME_OVARIAN_TUMOR_DOMAIN_PROTEASES	39	1.2734	84.6	0.303347	0.437712	-1.0933	84.6	0.392336	0.521476	-0.4849	84.6	0.68323	0.802142	1.492	84.6	0.234234	0.431835
REACTOME_OXIDATIVE_STRESS_INDUCED_SENESCENCE	https://www.gsea-msigdb.org/gsea/msigdb/human/geneset/REACTOME_OXIDATIVE_STRESS_INDUCED_SENESCENCE	125	1.0265	61.6	0.395248	0.518847	-1.4409	61.6	0.256944	0.387408	0.9176	61.6	0.457875	0.62716	0.8578	61.6	0.530822	0.714497
REACTOME_O_GLYCOSYLATION_OF_TSR_DOMAIN_CONTAINING_PROTEINS	https://www.gsea-msigdb.org/gsea/msigdb/human/geneset/REACTOME_O_GLYCOSYLATION_OF_TSR_DOMAIN_CONTAINING_PROTEINS	39	-3.6627	56.4	0.00194932	0.00665162	1.0068	56.4	0.402746	0.531679	0.5317	56.4	0.68677	0.803873	4.4134	56.4	0.001	0.00707273
REACTOME_O_LINKED_GLYCOSYLATION	https://www.gsea-msigdb.org/gsea/msigdb/human/geneset/REACTOME_O_LINKED_GLYCOSYLATION	111	-2.6474	53.2	0.0286225	0.0684478	0.0087	53.2	0.995465	0.997174	1.3313	53.2	0.286506	0.479016	2.184	53.2	0.071066	0.197462
REACTOME_O_LINKED_GLYCOSYLATION_OF_MUCINS	https://www.gsea-msigdb.org/gsea/msigdb/human/geneset/REACTOME_O_LINKED_GLYCOSYLATION_OF_MUCINS	62	0.3564	46.8	0.762222	0.831321	-1.1409	46.8	0.379439	0.508388	1.1332	46.8	0.373406	0.558875	0.0387	46.8	0.959459	0.977894
REACTOME_P130CAS_LINKAGE_TO_MAPK_SIGNALING_FOR_INTEGRINS	https://www.gsea-msigdb.org/gsea/msigdb/human/geneset/REACTOME_P130CAS_LINKAGE_TO_MAPK_SIGNALING_FOR_INTEGRINS	15	-0.9205	100	0.470238	0.585703	-2.7731	100	0.0142096	0.0465803	-1.0712	100	0.409369	0.587618	3.4331	100	0.00192678	0.0120244
REACTOME_P38MAPK_EVENTS	https://www.gsea-msigdb.org/gsea/msigdb/human/geneset/REACTOME_P38MAPK_EVENTS	13	2.1068	84.6	0.0954357	0.182579	-1.2299	84.6	0.332696	0.463313	-0.9329	84.6	0.444681	0.617054	2.4296	84.6	0.0433213	0.137954
REACTOME_P75NTR_RECRUITS_SIGNALLING_COMPLEXES	https://www.gsea-msigdb.org/gsea/msigdb/human/geneset/REACTOME_P75NTR_RECRUITS_SIGNALLING_COMPLEXES	13	1.8848	84.6	0.127273	0.229345	-2.8102	84.6	0.0150094	0.0483866	0.2788	84.6	0.833024	0.907693	0.23	84.6	0.83815	0.916702
REACTOME_P75NTR_SIGNALS_VIA_NF_KB	https://www.gsea-msigdb.org/gsea/msigdb/human/geneset/REACTOME_P75NTR_SIGNALS_VIA_NF_KB	16	1.9312	87.5	0.130346	0.232946	-3.2578	87.5	0.00567108	0.0226303	0.2016	87.5	0.862857	0.928925	0.2883	87.5	0.848077	0.923233
REACTOME_P75_NTR_RECEPTOR_MEDIATED_SIGNALLING	https://www.gsea-msigdb.org/gsea/msigdb/human/geneset/REACTOME_P75_NTR_RECEPTOR_MEDIATED_SIGNALLING	97	0.2419	80.4	0.825221	0.876281	0.2257	80.4	0.831731	0.890671	0.0518	80.4	0.960549	0.980328	0.426	80.4	0.757167	0.863932
REACTOME_PARACETAMOL_ADME	https://www.gsea-msigdb.org/gsea/msigdb/human/geneset/REACTOME_PARACETAMOL_ADME	29	-3.5658	48.3	0.001	0.00357975	-0.5243	48.3	0.691336	0.790818	3.6685	48.3	0.0018315	0.0127927	-1.9866	48.3	0.110442	0.265913
REACTOME_PARASITE_INFECTION	https://www.gsea-msigdb.org/gsea/msigdb/human/geneset/REACTOME_PARASITE_INFECTION	116	0.5598	73.3	0.641304	0.729924	-5.2284	73.3	0.001	0.00528054	-4.3625	73.3	0.002331	0.0142423	7.6296	73.3	0.001	0.00707273
REACTOME_PCNA_DEPENDENT_LONG_PATCH_BASE_EXCISION_REPAIR	https://www.gsea-msigdb.org/gsea/msigdb/human/geneset/REACTOME_PCNA_DEPENDENT_LONG_PATCH_BASE_EXCISION_REPAIR	21	5.5423	81	0.001	0.00357975	1.198	81	0.340807	0.472547	-5.4116	81	0.001	0.00715951	-0.3299	81	0.787879	0.88474
REACTOME_PCP_CE_PATHWAY	https://www.gsea-msigdb.org/gsea/msigdb/human/geneset/REACTOME_PCP_CE_PATHWAY	92	8.5533	81.5	0.001	0.00357975	-5.1428	81.5	0.001	0.00528054	-1.3816	81.5	0.27685	0.471655	1.3493	81.5	0.269702	0.471878
REACTOME_PD_1_SIGNALING	https://www.gsea-msigdb.org/gsea/msigdb/human/geneset/REACTOME_PD_1_SIGNALING	28	-4.1856	50	0.001	0.00357975	-2.3843	50	0.0599613	0.134051	2.6584	50	0.0412186	0.118478	4.2133	50	0.001	0.00707273
REACTOME_PECAM1_INTERACTIONS	https://www.gsea-msigdb.org/gsea/msigdb/human/geneset/REACTOME_PECAM1_INTERACTIONS	12	-0.2152	100	0.867424	0.908693	-3.0183	100	0.0133843	0.0442479	-1.9848	100	0.112735	0.254964	4.0934	100	0.001	0.00707273
REACTOME_PENTOSE_PHOSPHATE_PATHWAY	https://www.gsea-msigdb.org/gsea/msigdb/human/geneset/REACTOME_PENTOSE_PHOSPHATE_PATHWAY	15	-0.2602	86.7	0.853659	0.896687	-1.6696	86.7	0.180039	0.30646	2.0262	86.7	0.108987	0.249137	-0.9671	86.7	0.46822	0.666219
REACTOME_PEPTIDE_HORMONE_METABOLISM	https://www.gsea-msigdb.org/gsea/msigdb/human/geneset/REACTOME_PEPTIDE_HORMONE_METABOLISM	88	0.0951	52.3	0.935146	0.958135	-3.5517	52.3	0.001	0.00528054	1.859	52.3	0.1337	0.285242	1.7328	52.3	0.15146	0.326599
REACTOME_PEPTIDE_LIGAND_BINDING_RECEPTORS	https://www.gsea-msigdb.org/gsea/msigdb/human/geneset/REACTOME_PEPTIDE_LIGAND_BINDING_RECEPTORS	197	-2.4791	31	0.0351201	0.0813199	-0.2284	31	0.889447	0.930094	-1.4207	31	0.245033	0.445411	4.5702	31	0.001	0.00707273
REACTOME_PERK_REGULATES_GENE_EXPRESSION	https://www.gsea-msigdb.org/gsea/msigdb/human/geneset/REACTOME_PERK_REGULATES_GENE_EXPRESSION	32	4.4655	87.5	0.00209644	0.00694527	-3.037	87.5	0.0106952	0.0369269	-0.9362	87.5	0.438923	0.612708	2.062	87.5	0.0968858	0.24263
REACTOME_PEROXISOMAL_LIPID_METABOLISM	https://www.gsea-msigdb.org/gsea/msigdb/human/geneset/REACTOME_PEROXISOMAL_LIPID_METABOLISM	29	0.5525	82.8	0.661702	0.745373	0.3025	82.8	0.787686	0.859896	1.4191	82.8	0.259398	0.454138	-2.833	82.8	0.0193133	0.0788064
REACTOME_PEROXISOMAL_PROTEIN_IMPORT	https://www.gsea-msigdb.org/gsea/msigdb/human/geneset/REACTOME_PEROXISOMAL_PROTEIN_IMPORT	63	3.0783	84.1	0.0180587	0.0457147	-1.8494	84.1	0.133681	0.246065	3.2005	84.1	0.00542495	0.0290409	-4.1466	84.1	0.00212314	0.0129999
REACTOME_PEXOPHAGY	https://www.gsea-msigdb.org/gsea/msigdb/human/geneset/REACTOME_PEXOPHAGY	11	1.2895	90.9	0.316327	0.446376	-3.9718	90.9	0.001	0.00528054	1.407	90.9	0.261122	0.454142	0.7953	90.9	0.539652	0.723675
REACTOME_PHASE_II_CONJUGATION_OF_COMPOUNDS	https://www.gsea-msigdb.org/gsea/msigdb/human/geneset/REACTOME_PHASE_II_CONJUGATION_OF_COMPOUNDS	109	0.6731	55	0.576419	0.678106	-0.4728	55	0.727915	0.81602	3.489	55	0.001	0.00715951	-3.9532	55	0.00230947	0.0138213
REACTOME_PHASE_I_FUNCTIONALIZATION_OF_COMPOUNDS	https://www.gsea-msigdb.org/gsea/msigdb/human/geneset/REACTOME_PHASE_I_FUNCTIONALIZATION_OF_COMPOUNDS	104	-2.8124	52.9	0.0198915	0.0496012	-1.4341	52.9	0.270085	0.400186	5.1486	52.9	0.001	0.00715951	-2.0914	52.9	0.104265	0.257792
REACTOME_PHOSPHOLIPID_METABOLISM	https://www.gsea-msigdb.org/gsea/msigdb/human/geneset/REACTOME_PHOSPHOLIPID_METABOLISM	211	-0.3409	75.8	0.805944	0.862087	-0.2956	75.8	0.828571	0.890055	2.8626	75.8	0.00974026	0.0432201	-0.2207	75.8	0.867647	0.936674
REACTOME_PHOSPHORYLATION_OF_THE_APC_C	https://www.gsea-msigdb.org/gsea/msigdb/human/geneset/REACTOME_PHOSPHORYLATION_OF_THE_APC_C	20	2.1248	70	0.0922131	0.177872	-2.6609	70	0.0316832	0.0859574	-1.1481	70	0.38914	0.571229	0.6698	70	0.622568	0.778711
REACTOME_PI3K_AKT_SIGNALING_IN_CANCER	https://www.gsea-msigdb.org/gsea/msigdb/human/geneset/REACTOME_PI3K_AKT_SIGNALING_IN_CANCER	110	-1.9107	66.4	0.114338	0.210793	-0.636	66.4	0.605585	0.714578	1.7697	66.4	0.158082	0.321396	3.3473	66.4	0.00699301	0.0357932
REACTOME_PINK1_PRKN_MEDIATED_MITOPHAGY	https://www.gsea-msigdb.org/gsea/msigdb/human/geneset/REACTOME_PINK1_PRKN_MEDIATED_MITOPHAGY	32	6.054	87.5	0.001	0.00357975	-6.0335	87.5	0.001	0.00528054	-0.9702	87.5	0.443975	0.616808	-0.7881	87.5	0.535632	0.720141
REACTOME_PIWI_INTERACTING_RNA_PIRNA_BIOGENESIS	https://www.gsea-msigdb.org/gsea/msigdb/human/geneset/REACTOME_PIWI_INTERACTING_RNA_PIRNA_BIOGENESIS	29	3.8668	41.4	0.001	0.00357975	-1.2451	41.4	0.328244	0.4611	-1.1073	41.4	0.381156	0.562607	-2.159	41.4	0.0732759	0.198867
REACTOME_PI_3K_CASCADE_FGFR1	https://www.gsea-msigdb.org/gsea/msigdb/human/geneset/REACTOME_PI_3K_CASCADE_FGFR1	21	-0.5928	52.4	0.636364	0.725231	-2.0314	52.4	0.106061	0.208723	1.2507	52.4	0.322642	0.517815	1.4605	52.4	0.256318	0.45598
REACTOME_PI_3K_CASCADE_FGFR2	https://www.gsea-msigdb.org/gsea/msigdb/human/geneset/REACTOME_PI_3K_CASCADE_FGFR2	23	-0.6881	47.8	0.592	0.688619	-1.5988	47.8	0.204503	0.330814	1.4559	47.8	0.251908	0.448136	0.3087	47.8	0.8117	0.89965
REACTOME_PI_3K_CASCADE_FGFR3	https://www.gsea-msigdb.org/gsea/msigdb/human/geneset/REACTOME_PI_3K_CASCADE_FGFR3	18	-1.1034	55.6	0.392354	0.516209	-1.73	55.6	0.173358	0.298986	1.7081	55.6	0.16129	0.325088	-0.1762	55.6	0.873662	0.939882
REACTOME_PI_3K_CASCADE_FGFR4	https://www.gsea-msigdb.org/gsea/msigdb/human/geneset/REACTOME_PI_3K_CASCADE_FGFR4	20	-0.4989	50	0.714559	0.791146	-1.8588	50	0.138067	0.252151	1.021	50	0.433594	0.607294	0.4192	50	0.760234	0.866399
REACTOME_PI_METABOLISM	https://www.gsea-msigdb.org/gsea/msigdb/human/geneset/REACTOME_PI_METABOLISM	84	-1.6468	89.3	0.181146	0.296738	0.9227	89.3	0.442543	0.57066	2.9544	89.3	0.0087108	0.0405	1.8581	89.3	0.135182	0.300716
REACTOME_PKA_ACTIVATION_IN_GLUCAGON_SIGNALLING	https://www.gsea-msigdb.org/gsea/msigdb/human/geneset/REACTOME_PKA_ACTIVATION_IN_GLUCAGON_SIGNALLING	17	-2.0666	76.5	0.0885312	0.172193	-0.5217	76.5	0.688889	0.788943	1.2071	76.5	0.347656	0.533269	1.6732	76.5	0.168317	0.344607
REACTOME_PKA_MEDIATED_PHOSPHORYLATION_OF_CREB	https://www.gsea-msigdb.org/gsea/msigdb/human/geneset/REACTOME_PKA_MEDIATED_PHOSPHORYLATION_OF_CREB	20	-2.5142	80	0.0309478	0.0732577	-1.111	80	0.366667	0.498137	2.1637	80	0.0849057	0.212173	1.3087	80	0.2939	0.490675
REACTOME_PKMTS_METHYLATE_HISTONE_LYSINES	https://www.gsea-msigdb.org/gsea/msigdb/human/geneset/REACTOME_PKMTS_METHYLATE_HISTONE_LYSINES	70	1.4171	67.1	0.268722	0.399999	1.462	67.1	0.234043	0.365144	-2.8186	67.1	0.0257009	0.0852074	0.1012	67.1	0.961818	0.979443
REACTOME_PKR_MEDIATED_SIGNALING	https://www.gsea-msigdb.org/gsea/msigdb/human/geneset/REACTOME_PKR_MEDIATED_SIGNALING	76	4.9847	78.9	0.001	0.00357975	-2.862	78.9	0.00859107	0.0319292	-2.8703	78.9	0.0332542	0.102938	0.6957	78.9	0.609075	0.766806
REACTOME_PLASMA_LIPOPROTEIN_ASSEMBLY	https://www.gsea-msigdb.org/gsea/msigdb/human/geneset/REACTOME_PLASMA_LIPOPROTEIN_ASSEMBLY	19	-0.8863	68.4	0.47	0.585703	-2.2444	68.4	0.0591603	0.133282	-0.1227	68.4	0.914583	0.957359	4.4136	68.4	0.001	0.00707273
REACTOME_PLASMA_LIPOPROTEIN_ASSEMBLY_REMODELING_AND_CLEARANCE	https://www.gsea-msigdb.org/gsea/msigdb/human/geneset/REACTOME_PLASMA_LIPOPROTEIN_ASSEMBLY_REMODELING_AND_CLEARANCE	75	0.6052	65.3	0.619469	0.710138	-2.6032	65.3	0.019469	0.0577681	0.9975	65.3	0.449458	0.620619	3.844	65.3	0.0017094	0.0115311
REACTOME_PLASMA_LIPOPROTEIN_CLEARANCE	https://www.gsea-msigdb.org/gsea/msigdb/human/geneset/REACTOME_PLASMA_LIPOPROTEIN_CLEARANCE	37	1.6233	78.4	0.204255	0.326529	-2.3559	78.4	0.0632689	0.140104	1.1928	78.4	0.347744	0.533269	2.5578	78.4	0.0514184	0.15573
REACTOME_PLASMA_LIPOPROTEIN_REMODELING	https://www.gsea-msigdb.org/gsea/msigdb/human/geneset/REACTOME_PLASMA_LIPOPROTEIN_REMODELING	34	-0.1957	52.9	0.875752	0.914953	-0.7811	52.9	0.536313	0.652635	-0.4662	52.9	0.708835	0.818211	2.9119	52.9	0.0234375	0.0905681
REACTOME_PLATELET_ACTIVATION_SIGNALING_AND_AGGREGATION	https://www.gsea-msigdb.org/gsea/msigdb/human/geneset/REACTOME_PLATELET_ACTIVATION_SIGNALING_AND_AGGREGATION	261	-3.964	78.9	0.001	0.00357975	-6.7503	78.9	0.001	0.00528054	2.5618	78.9	0.0318979	0.0997986	7.4595	78.9	0.001	0.00707273
REACTOME_PLATELET_ADHESION_TO_EXPOSED_COLLAGEN	https://www.gsea-msigdb.org/gsea/msigdb/human/geneset/REACTOME_PLATELET_ADHESION_TO_EXPOSED_COLLAGEN	16	-1.3914	68.8	0.281369	0.413548	-0.2659	68.8	0.838835	0.895889	-0.5555	68.8	0.646934	0.775126	3.1895	68.8	0.00948767	0.0453775
REACTOME_PLATELET_AGGREGATION_PLUG_FORMATION	https://www.gsea-msigdb.org/gsea/msigdb/human/geneset/REACTOME_PLATELET_AGGREGATION_PLUG_FORMATION	39	-0.9409	71.8	0.453686	0.570497	-2.8958	71.8	0.0179211	0.055182	-2.0436	71.8	0.108974	0.249137	4.5058	71.8	0.001	0.00707273
REACTOME_PLATELET_CALCIUM_HOMEOSTASIS	https://www.gsea-msigdb.org/gsea/msigdb/human/geneset/REACTOME_PLATELET_CALCIUM_HOMEOSTASIS	28	-1.2832	53.6	0.296512	0.431996	-0.851	53.6	0.509091	0.631359	1.3881	53.6	0.281905	0.473847	-1.0648	53.6	0.411504	0.611752
REACTOME_PLATELET_HOMEOSTASIS	https://www.gsea-msigdb.org/gsea/msigdb/human/geneset/REACTOME_PLATELET_HOMEOSTASIS	86	-2.3767	62.8	0.0692308	0.141741	-2.6063	62.8	0.032872	0.0881876	3.8424	62.8	0.001	0.00715951	1.5193	62.8	0.233613	0.431835
REACTOME_PLATELET_SENSITIZATION_BY_LDL	https://www.gsea-msigdb.org/gsea/msigdb/human/geneset/REACTOME_PLATELET_SENSITIZATION_BY_LDL	17	1.0204	100	0.39596	0.519196	-1.1207	100	0.374771	0.50445	0.1234	100	0.943223	0.968111	0.0817	100	0.948148	0.971199
REACTOME_POLYMERASE_SWITCHING	https://www.gsea-msigdb.org/gsea/msigdb/human/geneset/REACTOME_POLYMERASE_SWITCHING	14	4.8818	92.9	0.00205339	0.0068662	0.4844	92.9	0.664583	0.769413	-6.2342	92.9	0.001	0.00715951	0.3456	92.9	0.77757	0.880079
REACTOME_POLYMERASE_SWITCHING_ON_THE_C_STRAND_OF_THE_TELOMERE	https://www.gsea-msigdb.org/gsea/msigdb/human/geneset/REACTOME_POLYMERASE_SWITCHING_ON_THE_C_STRAND_OF_THE_TELOMERE	26	4.7285	84.6	0.001	0.00357975	-0.0658	84.6	0.947858	0.9701	-4.7102	84.6	0.001	0.00715951	1.2631	84.6	0.309392	0.50474
REACTOME_POSITIVE_EPIGENETIC_REGULATION_OF_RRNA_EXPRESSION	https://www.gsea-msigdb.org/gsea/msigdb/human/geneset/REACTOME_POSITIVE_EPIGENETIC_REGULATION_OF_RRNA_EXPRESSION	105	6.6046	58.1	0.001	0.00357975	-3.0446	58.1	0.015411	0.0492728	-3.8333	58.1	0.00487805	0.026355	-0.8722	58.1	0.490868	0.683224
REACTOME_POSTMITOTIC_NUCLEAR_PORE_COMPLEX_NPC_REFORMATION	https://www.gsea-msigdb.org/gsea/msigdb/human/geneset/REACTOME_POSTMITOTIC_NUCLEAR_PORE_COMPLEX_NPC_REFORMATION	27	6.3593	96.3	0.001	0.00357975	-1.9596	96.3	0.110251	0.214165	-3.7564	96.3	0.00650759	0.032876	-1.0839	96.3	0.361556	0.566357
REACTOME_POST_CHAPERONIN_TUBULIN_FOLDING_PATHWAY	https://www.gsea-msigdb.org/gsea/msigdb/human/geneset/REACTOME_POST_CHAPERONIN_TUBULIN_FOLDING_PATHWAY	23	2.7235	73.9	0.0363248	0.0837767	-1.3432	73.9	0.293006	0.422145	-2.4244	73.9	0.0668203	0.177629	0.745	73.9	0.529637	0.713725
REACTOME_POST_TRANSLATIONAL_MODIFICATION_SYNTHESIS_OF_GPI_ANCHORED_PROTEINS	https://www.gsea-msigdb.org/gsea/msigdb/human/geneset/REACTOME_POST_TRANSLATIONAL_MODIFICATION_SYNTHESIS_OF_GPI_ANCHORED_PROTEINS	93	-1.098	43	0.373188	0.497159	1.5156	43	0.253304	0.383406	0.4198	43	0.739372	0.843447	-0.9454	43	0.448124	0.646428
REACTOME_POST_TRANSLATIONAL_PROTEIN_MODIFICATION	https://www.gsea-msigdb.org/gsea/msigdb/human/geneset/REACTOME_POST_TRANSLATIONAL_PROTEIN_MODIFICATION	1475	14.3104	74	0.001	0.00357975	-8.6334	74	0.001	0.00528054	-1.5196	74	0.207031	0.389686	1.7544	74	0.123217	0.282396
REACTOME_POTASSIUM_CHANNELS	https://www.gsea-msigdb.org/gsea/msigdb/human/geneset/REACTOME_POTASSIUM_CHANNELS	103	-4.3311	26.2	0.001	0.00357975	-0.3829	26.2	0.758687	0.838436	2.0075	26.2	0.101083	0.237352	3.546	26.2	0.00566038	0.0298899
REACTOME_POTENTIAL_THERAPEUTICS_FOR_SARS	https://www.gsea-msigdb.org/gsea/msigdb/human/geneset/REACTOME_POTENTIAL_THERAPEUTICS_FOR_SARS	154	1.7709	68.8	0.149888	0.258374	-2.8064	68.8	0.0203046	0.0595363	-4.4355	68.8	0.001	0.00715951	4.2816	68.8	0.001	0.00707273
REACTOME_PRC2_METHYLATES_HISTONES_AND_DNA	https://www.gsea-msigdb.org/gsea/msigdb/human/geneset/REACTOME_PRC2_METHYLATES_HISTONES_AND_DNA	72	5.2466	44.4	0.001	0.00357975	-1.5479	44.4	0.224638	0.356351	-4.4908	44.4	0.001	0.00715951	1.5587	44.4	0.220779	0.416908
REACTOME_PRESYNAPTIC_FUNCTION_OF_KAINATE_RECEPTORS	https://www.gsea-msigdb.org/gsea/msigdb/human/geneset/REACTOME_PRESYNAPTIC_FUNCTION_OF_KAINATE_RECEPTORS	21	-1.6797	57.1	0.186538	0.302768	-2.3656	57.1	0.0514184	0.12246	2.3702	57.1	0.0446602	0.127118	3.3831	57.1	0.00384615	0.0217886
REACTOME_PRE_NOTCH_EXPRESSION_AND_PROCESSING	https://www.gsea-msigdb.org/gsea/msigdb/human/geneset/REACTOME_PRE_NOTCH_EXPRESSION_AND_PROCESSING	119	2.0358	54.6	0.103672	0.195768	-0.8931	54.6	0.505983	0.628172	-2.1287	54.6	0.105145	0.243462	1.6612	54.6	0.185886	0.370284
REACTOME_PRE_NOTCH_PROCESSING_IN_GOLGI	https://www.gsea-msigdb.org/gsea/msigdb/human/geneset/REACTOME_PRE_NOTCH_PROCESSING_IN_GOLGI	18	0.6264	83.3	0.604752	0.698758	-1.4348	83.3	0.249524	0.379654	-2.0848	83.3	0.0916844	0.22431	1.9582	83.3	0.109155	0.264714
REACTOME_PROCESSING_AND_ACTIVATION_OF_SUMO	https://www.gsea-msigdb.org/gsea/msigdb/human/geneset/REACTOME_PROCESSING_AND_ACTIVATION_OF_SUMO	10	4.3914	100	0.00208768	0.0069411	-3.3687	100	0.00557621	0.0225171	-1.6554	100	0.197183	0.376001	-0.0977	100	0.924303	0.957959
REACTOME_PROCESSING_OF_CAPPED_INTRONLESS_PRE_MRNA	https://www.gsea-msigdb.org/gsea/msigdb/human/geneset/REACTOME_PROCESSING_OF_CAPPED_INTRONLESS_PRE_MRNA	29	4.6509	82.8	0.001	0.00357975	0.5227	82.8	0.675439	0.777354	-3.8188	82.8	0.00636943	0.0326014	-2.5696	82.8	0.0487288	0.149256
REACTOME_PROCESSING_OF_CAPPED_INTRON_CONTAINING_PRE_MRNA	https://www.gsea-msigdb.org/gsea/msigdb/human/geneset/REACTOME_PROCESSING_OF_CAPPED_INTRON_CONTAINING_PRE_MRNA	283	12.8973	91.2	0.001	0.00357975	-1.762	91.2	0.15674	0.27841	-11.195	91.2	0.001	0.00715951	-5.0825	91.2	0.001	0.00707273
REACTOME_PROCESSING_OF_DNA_DOUBLE_STRAND_BREAK_ENDS	https://www.gsea-msigdb.org/gsea/msigdb/human/geneset/REACTOME_PROCESSING_OF_DNA_DOUBLE_STRAND_BREAK_ENDS	97	6.112	63.9	0.001	0.00357975	-2.1297	63.9	0.0718133	0.154055	-5.3038	63.9	0.001	0.00715951	1.7225	63.9	0.165217	0.340051
REACTOME_PROCESSING_OF_INTRONLESS_PRE_MRNAS	https://www.gsea-msigdb.org/gsea/msigdb/human/geneset/REACTOME_PROCESSING_OF_INTRONLESS_PRE_MRNAS	20	3.3694	85	0.00215983	0.00708011	0.8974	85	0.46712	0.593882	-3.123	85	0.0182927	0.0669203	-2.0883	85	0.0842333	0.221397
REACTOME_PROCESSING_OF_SMDT1	https://www.gsea-msigdb.org/gsea/msigdb/human/geneset/REACTOME_PROCESSING_OF_SMDT1	16	2.6992	75	0.0212766	0.0528293	-2.4552	75	0.0513761	0.12246	-0.3952	75	0.761006	0.858435	-3.6655	75	0.00208333	0.0128638
REACTOME_PROCESSIVE_SYNTHESIS_ON_THE_C_STRAND_OF_THE_TELOMERE	https://www.gsea-msigdb.org/gsea/msigdb/human/geneset/REACTOME_PROCESSIVE_SYNTHESIS_ON_THE_C_STRAND_OF_THE_TELOMERE	19	3.1476	84.2	0.0186335	0.0467642	1.0904	84.2	0.361963	0.492895	-3.2793	84.2	0.001	0.00715951	0.9931	84.2	0.424408	0.62457
REACTOME_PROCESSIVE_SYNTHESIS_ON_THE_LAGGING_STRAND	https://www.gsea-msigdb.org/gsea/msigdb/human/geneset/REACTOME_PROCESSIVE_SYNTHESIS_ON_THE_LAGGING_STRAND	15	4.8846	93.3	0.001	0.00357975	1.949	93.3	0.111857	0.216121	-5.1161	93.3	0.001	0.00715951	-0.2313	93.3	0.854031	0.926284
REACTOME_PROGRAMMED_CELL_DEATH	https://www.gsea-msigdb.org/gsea/msigdb/human/geneset/REACTOME_PROGRAMMED_CELL_DEATH	211	7.1809	87.2	0.001	0.00357975	-6.5077	87.2	0.001	0.00528054	-3.7636	87.2	0.00987654	0.0436588	2.757	87.2	0.0270701	0.0987548
REACTOME_PROLONGED_ERK_ACTIVATION_EVENTS	https://www.gsea-msigdb.org/gsea/msigdb/human/geneset/REACTOME_PROLONGED_ERK_ACTIVATION_EVENTS	14	0.3092	85.7	0.798226	0.856973	-3.3203	85.7	0.00540541	0.0222116	1.3912	85.7	0.264188	0.458109	-1.5056	85.7	0.240343	0.441007
REACTOME_PROSTACYCLIN_SIGNALLING_THROUGH_PROSTACYCLIN_RECEPTOR	https://www.gsea-msigdb.org/gsea/msigdb/human/geneset/REACTOME_PROSTACYCLIN_SIGNALLING_THROUGH_PROSTACYCLIN_RECEPTOR	19	-1.331	52.6	0.307054	0.441296	-3.0454	52.6	0.00938086	0.033275	3.2964	52.6	0.00366972	0.0213063	3.0479	52.6	0.00902527	0.0437033
REACTOME_PROTEIN_FOLDING	https://www.gsea-msigdb.org/gsea/msigdb/human/geneset/REACTOME_PROTEIN_FOLDING	98	5.2367	73.5	0.001	0.00357975	-4.7566	73.5	0.001	0.00528054	-0.5814	73.5	0.632967	0.764671	0.33	73.5	0.81113	0.89965
REACTOME_PROTEIN_HYDROXYLATION	https://www.gsea-msigdb.org/gsea/msigdb/human/geneset/REACTOME_PROTEIN_HYDROXYLATION	20	4.3039	90	0.001	0.00357975	-4.1834	90	0.001	0.00528054	-2.4315	90	0.0527473	0.146562	0.8533	90	0.481818	0.678265
REACTOME_PROTEIN_LOCALIZATION	https://www.gsea-msigdb.org/gsea/msigdb/human/geneset/REACTOME_PROTEIN_LOCALIZATION	164	7.8804	81.1	0.001	0.00357975	-3.2538	81.1	0.00670017	0.0260637	0.8631	81.1	0.51634	0.673261	-7.5367	81.1	0.001	0.00707273
REACTOME_PROTEIN_METHYLATION	https://www.gsea-msigdb.org/gsea/msigdb/human/geneset/REACTOME_PROTEIN_METHYLATION	17	1.9212	88.2	0.153191	0.262904	-1.93	88.2	0.12523	0.234205	-0.4531	88.2	0.713675	0.822171	0.8406	88.2	0.514981	0.703727
REACTOME_PROTEIN_PROTEIN_INTERACTIONS_AT_SYNAPSES	https://www.gsea-msigdb.org/gsea/msigdb/human/geneset/REACTOME_PROTEIN_PROTEIN_INTERACTIONS_AT_SYNAPSES	87	-1.5393	47.1	0.236328	0.362888	1.8691	47.1	0.134752	0.247646	1.8111	47.1	0.141844	0.297347	-1.8895	47.1	0.134658	0.300716
REACTOME_PROTEIN_UBIQUITINATION	https://www.gsea-msigdb.org/gsea/msigdb/human/geneset/REACTOME_PROTEIN_UBIQUITINATION	79	9.3222	77.2	0.001	0.00357975	-4.5337	77.2	0.001	0.00528054	-2.7046	77.2	0.0289532	0.0938955	-0.1236	77.2	0.920354	0.955563
REACTOME_PTEN_REGULATION	https://www.gsea-msigdb.org/gsea/msigdb/human/geneset/REACTOME_PTEN_REGULATION	139	7.3037	92.1	0.001	0.00357975	-2.6553	92.1	0.031746	0.0859574	0.557	92.1	0.688552	0.805151	-1.9874	92.1	0.120823	0.279608
REACTOME_PTK6_REGULATES_RHO_GTPASES_RAS_GTPASE_AND_MAP_KINASES	https://www.gsea-msigdb.org/gsea/msigdb/human/geneset/REACTOME_PTK6_REGULATES_RHO_GTPASES_RAS_GTPASE_AND_MAP_KINASES	14	1.1428	85.7	0.371002	0.497159	-2.7528	85.7	0.0253165	0.0713631	0.4733	85.7	0.708098	0.818211	0.2214	85.7	0.881818	0.944112
REACTOME_PURINERGIC_SIGNALING_IN_LEISHMANIASIS_INFECTION	https://www.gsea-msigdb.org/gsea/msigdb/human/geneset/REACTOME_PURINERGIC_SIGNALING_IN_LEISHMANIASIS_INFECTION	26	-1.2263	84.6	0.306748	0.441296	-2.7936	84.6	0.0180832	0.0553886	-0.9022	84.6	0.472603	0.642058	1.5673	84.6	0.208255	0.401709
REACTOME_PURINE_CATABOLISM	https://www.gsea-msigdb.org/gsea/msigdb/human/geneset/REACTOME_PURINE_CATABOLISM	17	0.2028	70.6	0.883065	0.920122	-1.3074	70.6	0.280148	0.408667	1.7692	70.6	0.152778	0.314447	-0.6791	70.6	0.594298	0.757974
REACTOME_PURINE_RIBONUCLEOSIDE_MONOPHOSPHATE_BIOSYNTHESIS	https://www.gsea-msigdb.org/gsea/msigdb/human/geneset/REACTOME_PURINE_RIBONUCLEOSIDE_MONOPHOSPHATE_BIOSYNTHESIS	11	4.5304	100	0.001	0.00357975	-1.7253	100	0.158287	0.280305	-3.9989	100	0.001	0.00715951	1.3541	100	0.274436	0.476588
REACTOME_PURINE_SALVAGE	https://www.gsea-msigdb.org/gsea/msigdb/human/geneset/REACTOME_PURINE_SALVAGE	13	1.1813	84.6	0.334004	0.460736	-1.3689	84.6	0.278107	0.407061	-1.004	84.6	0.441118	0.614306	1.2877	84.6	0.300366	0.497202
REACTOME_PYRIMIDINE_SALVAGE	https://www.gsea-msigdb.org/gsea/msigdb/human/geneset/REACTOME_PYRIMIDINE_SALVAGE	11	0.9095	90.9	0.470954	0.585703	-0.5537	90.9	0.659004	0.767522	-2.276	90.9	0.0589431	0.160302	0.4376	90.9	0.734317	0.852685
REACTOME_PYROPTOSIS	https://www.gsea-msigdb.org/gsea/msigdb/human/geneset/REACTOME_PYROPTOSIS	27	0.1986	85.2	0.881057	0.918851	-3.9498	85.2	0.00181818	0.00867626	-2.1781	85.2	0.0762527	0.195576	3.0458	85.2	0.0114286	0.052716
REACTOME_PYRUVATE_METABOLISM	https://www.gsea-msigdb.org/gsea/msigdb/human/geneset/REACTOME_PYRUVATE_METABOLISM	49	4.1984	83.7	0.00417537	0.0127223	-2.7829	83.7	0.017301	0.0538408	1.2069	83.7	0.333333	0.523553	-2.9912	83.7	0.0118483	0.0544371
REACTOME_RAB_GEFS_EXCHANGE_GTP_FOR_GDP_ON_RABS	https://www.gsea-msigdb.org/gsea/msigdb/human/geneset/REACTOME_RAB_GEFS_EXCHANGE_GTP_FOR_GDP_ON_RABS	90	-0.6578	86.7	0.595628	0.69143	-4.3108	86.7	0.00173913	0.00867626	1.9493	86.7	0.100719	0.236975	2.4868	86.7	0.0347222	0.117031
REACTOME_RAB_GERANYLGERANYLATION	https://www.gsea-msigdb.org/gsea/msigdb/human/geneset/REACTOME_RAB_GERANYLGERANYLATION	65	2.2544	73.8	0.0866808	0.169516	-5.1827	73.8	0.001	0.00528054	2.7523	73.8	0.0253165	0.0844123	0.2703	73.8	0.832442	0.913198
REACTOME_RAB_REGULATION_OF_TRAFFICKING	https://www.gsea-msigdb.org/gsea/msigdb/human/geneset/REACTOME_RAB_REGULATION_OF_TRAFFICKING	122	-2.2858	87.7	0.0672727	0.139445	-3.0187	87.7	0.0179153	0.055182	3.5419	87.7	0.00517241	0.0278166	2.7409	87.7	0.0135823	0.0603709
REACTOME_RAC1_GTPASE_CYCLE	https://www.gsea-msigdb.org/gsea/msigdb/human/geneset/REACTOME_RAC1_GTPASE_CYCLE	184	-4.5618	85.3	0.001	0.00357975	-0.1856	85.3	0.907813	0.943002	0.8344	85.3	0.5	0.659941	3.7169	85.3	0.00161551	0.0113202
REACTOME_RAC2_GTPASE_CYCLE	https://www.gsea-msigdb.org/gsea/msigdb/human/geneset/REACTOME_RAC2_GTPASE_CYCLE	88	-0.9094	90.9	0.480634	0.595435	-2.4088	90.9	0.0577617	0.131656	0.3984	90.9	0.771681	0.865185	1.3817	90.9	0.257603	0.457569
REACTOME_RAC3_GTPASE_CYCLE	https://www.gsea-msigdb.org/gsea/msigdb/human/geneset/REACTOME_RAC3_GTPASE_CYCLE	94	-0.7473	85.1	0.537615	0.647468	-2.7848	85.1	0.0249554	0.0705241	-0.1155	85.1	0.92757	0.960492	2.4235	85.1	0.0447504	0.140765
REACTOME_RAF_ACTIVATION	https://www.gsea-msigdb.org/gsea/msigdb/human/geneset/REACTOME_RAF_ACTIVATION	34	1.9878	88.2	0.101732	0.19271	-2.5151	88.2	0.0437063	0.108753	0.0044	88.2	0.998198	0.999912	0.3766	88.2	0.763864	0.867149
REACTOME_RAF_INDEPENDENT_MAPK1_3_ACTIVATION	https://www.gsea-msigdb.org/gsea/msigdb/human/geneset/REACTOME_RAF_INDEPENDENT_MAPK1_3_ACTIVATION	23	-0.9598	78.3	0.428312	0.545677	-1.6126	78.3	0.191257	0.318245	1.8541	78.3	0.116323	0.261558	0.4237	78.3	0.743682	0.856834
REACTOME_RAP1_SIGNALLING	https://www.gsea-msigdb.org/gsea/msigdb/human/geneset/REACTOME_RAP1_SIGNALLING	16	-1.2185	75	0.329567	0.458336	-1.9024	75	0.115888	0.222436	0.1653	75	0.890595	0.943982	1.5701	75	0.218992	0.415695
REACTOME_RAS_ACTIVATION_UPON_CA2_INFLUX_THROUGH_NMDA_RECEPTOR	https://www.gsea-msigdb.org/gsea/msigdb/human/geneset/REACTOME_RAS_ACTIVATION_UPON_CA2_INFLUX_THROUGH_NMDA_RECEPTOR	20	0.4885	60	0.696121	0.774426	0.1856	60	0.865385	0.91394	2.57	60	0.0150094	0.0586853	-2.5404	60	0.034413	0.117031
REACTOME_RAS_PROCESSING	https://www.gsea-msigdb.org/gsea/msigdb/human/geneset/REACTOME_RAS_PROCESSING	24	4.6911	75	0.001	0.00357975	-4.3272	75	0.001	0.00528054	0.5523	75	0.650943	0.778331	1.0997	75	0.402647	0.60397
REACTOME_RA_BIOSYNTHESIS_PATHWAY	https://www.gsea-msigdb.org/gsea/msigdb/human/geneset/REACTOME_RA_BIOSYNTHESIS_PATHWAY	22	-0.5271	59.1	0.702952	0.779796	0.1726	59.1	0.904459	0.941049	4.0575	59.1	0.00189753	0.0129498	-3.0096	59.1	0.0226804	0.0888189
REACTOME_RECEPTOR_MEDIATED_MITOPHAGY	https://www.gsea-msigdb.org/gsea/msigdb/human/geneset/REACTOME_RECEPTOR_MEDIATED_MITOPHAGY	11	1.5103	90.9	0.21174	0.334657	-1.5615	90.9	0.195266	0.321404	0.7177	90.9	0.59309	0.739462	-0.2963	90.9	0.832599	0.913198
REACTOME_RECOGNITION_AND_ASSOCIATION_OF_DNA_GLYCOSYLASE_WITH_SITE_CONTAINING_AN_AFFECTED_PURINE	https://www.gsea-msigdb.org/gsea/msigdb/human/geneset/REACTOME_RECOGNITION_AND_ASSOCIATION_OF_DNA_GLYCOSYLASE_WITH_SITE_CONTAINING_AN_AFFECTED_PURINE	55	4.0316	40	0.001	0.00357975	-2.422	40	0.0550775	0.127784	-1.2869	40	0.332574	0.523065	1.1926	40	0.362782	0.566459
REACTOME_RECOGNITION_OF_DNA_DAMAGE_BY_PCNA_CONTAINING_REPLICATION_COMPLEX	https://www.gsea-msigdb.org/gsea/msigdb/human/geneset/REACTOME_RECOGNITION_OF_DNA_DAMAGE_BY_PCNA_CONTAINING_REPLICATION_COMPLEX	30	5.8596	83.3	0.001	0.00357975	-3.1543	83.3	0.00907441	0.0329901	-2.3152	83.3	0.0505747	0.142219	0.083	83.3	0.947935	0.971199
REACTOME_RECRUITMENT_OF_MITOTIC_CENTROSOME_PROTEINS_AND_COMPLEXES	https://www.gsea-msigdb.org/gsea/msigdb/human/geneset/REACTOME_RECRUITMENT_OF_MITOTIC_CENTROSOME_PROTEINS_AND_COMPLEXES	81	2.0728	85.2	0.115789	0.212797	2.2746	85.2	0.0631068	0.140011	-4.6545	85.2	0.001	0.00715951	0.4649	85.2	0.724756	0.846543
REACTOME_RECRUITMENT_OF_NUMA_TO_MITOTIC_CENTROSOMES	https://www.gsea-msigdb.org/gsea/msigdb/human/geneset/REACTOME_RECRUITMENT_OF_NUMA_TO_MITOTIC_CENTROSOMES	95	2.4782	81.1	0.0422535	0.0946446	1.7414	81.1	0.175772	0.3021	-5.1095	81.1	0.001	0.00715951	0.5649	81.1	0.655172	0.802986
REACTOME_RECYCLING_PATHWAY_OF_L1	https://www.gsea-msigdb.org/gsea/msigdb/human/geneset/REACTOME_RECYCLING_PATHWAY_OF_L1	49	1.1111	73.5	0.36875	0.495203	-1.6882	73.5	0.181308	0.307539	1.4939	73.5	0.25	0.447946	0.1844	73.5	0.91833	0.955129
REACTOME_REGULATED_NECROSIS	https://www.gsea-msigdb.org/gsea/msigdb/human/geneset/REACTOME_REGULATED_NECROSIS	59	2.1675	86.4	0.0991189	0.188084	-3.2926	86.4	0.00724638	0.027868	-2.5157	86.4	0.0469799	0.133072	2.901	86.4	0.0204842	0.0827164
REACTOME_REGULATION_OF_BACH1_ACTIVITY	https://www.gsea-msigdb.org/gsea/msigdb/human/geneset/REACTOME_REGULATION_OF_BACH1_ACTIVITY	11	3.2322	100	0.001	0.00357975	-3.2346	100	0.00590551	0.0233618	-0.5504	100	0.655983	0.781408	0.6017	100	0.62949	0.784007
REACTOME_REGULATION_OF_BETA_CELL_DEVELOPMENT	https://www.gsea-msigdb.org/gsea/msigdb/human/geneset/REACTOME_REGULATION_OF_BETA_CELL_DEVELOPMENT	42	-2.7903	47.6	0.023166	0.0570353	0.9207	47.6	0.43913	0.567514	1.3275	47.6	0.289575	0.480703	0.9407	47.6	0.470135	0.667454
REACTOME_REGULATION_OF_CHOLESTEROL_BIOSYNTHESIS_BY_SREBP_SREBF	https://www.gsea-msigdb.org/gsea/msigdb/human/geneset/REACTOME_REGULATION_OF_CHOLESTEROL_BIOSYNTHESIS_BY_SREBP_SREBF	55	4.9223	94.5	0.001	0.00357975	0.0449	94.5	0.95814	0.976549	0.6008	94.5	0.653641	0.779958	-2.7601	94.5	0.0273349	0.0993762
REACTOME_REGULATION_OF_ENDOGENOUS_RETROELEMENTS	https://www.gsea-msigdb.org/gsea/msigdb/human/geneset/REACTOME_REGULATION_OF_ENDOGENOUS_RETROELEMENTS	142	3.7881	62	0.001	0.00357975	0.3025	62	0.799539	0.867205	-4.407	62	0.001	0.00715951	-0.3398	62	0.779043	0.8801
REACTOME_REGULATION_OF_ENDOGENOUS_RETROELEMENTS_BY_KRAB_ZFP_PROTEINS	https://www.gsea-msigdb.org/gsea/msigdb/human/geneset/REACTOME_REGULATION_OF_ENDOGENOUS_RETROELEMENTS_BY_KRAB_ZFP_PROTEINS	107	2.4472	55.1	0.0465116	0.101646	0.6897	55.1	0.56	0.673732	-2.5947	55.1	0.0376471	0.110665	0.1603	55.1	0.897887	0.949125
REACTOME_REGULATION_OF_ENDOGENOUS_RETROELEMENTS_BY_PIWI_INTERACTING_RNAS_PIRNAS	https://www.gsea-msigdb.org/gsea/msigdb/human/geneset/REACTOME_REGULATION_OF_ENDOGENOUS_RETROELEMENTS_BY_PIWI_INTERACTING_RNAS_PIRNAS	97	5.7223	52.6	0.001	0.00357975	-2.0658	52.6	0.0957265	0.1919	-3.2268	52.6	0.00911162	0.0408971	-0.9194	52.6	0.458333	0.655484
REACTOME_REGULATION_OF_ENDOGENOUS_RETROELEMENTS_BY_THE_HUMAN_SILENCING_HUB_HUSH_COMPLEX	https://www.gsea-msigdb.org/gsea/msigdb/human/geneset/REACTOME_REGULATION_OF_ENDOGENOUS_RETROELEMENTS_BY_THE_HUMAN_SILENCING_HUB_HUSH_COMPLEX	70	5.4302	44.3	0.001	0.00357975	-2.4778	44.3	0.0471204	0.115767	-3.863	44.3	0.001	0.00715951	1.6196	44.3	0.19395	0.381258
REACTOME_REGULATION_OF_EXPRESSION_OF_SLITS_AND_ROBOS	https://www.gsea-msigdb.org/gsea/msigdb/human/geneset/REACTOME_REGULATION_OF_EXPRESSION_OF_SLITS_AND_ROBOS	172	15.2998	89.5	0.001	0.00357975	-14.5225	89.5	0.001	0.00528054	-5.7778	89.5	0.001	0.00715951	9.1004	89.5	0.001	0.00707273
REACTOME_REGULATION_OF_FOXO_TRANSCRIPTIONAL_ACTIVITY_BY_ACETYLATION	https://www.gsea-msigdb.org/gsea/msigdb/human/geneset/REACTOME_REGULATION_OF_FOXO_TRANSCRIPTIONAL_ACTIVITY_BY_ACETYLATION	10	-3.014	100	0.00804829	0.0226322	-0.2976	100	0.80381	0.87098	3.152	100	0.00394477	0.0222394	-1.4467	100	0.256048	0.45598
REACTOME_REGULATION_OF_FZD_BY_UBIQUITINATION	https://www.gsea-msigdb.org/gsea/msigdb/human/geneset/REACTOME_REGULATION_OF_FZD_BY_UBIQUITINATION	21	1.9193	71.4	0.12362	0.224915	-0.8746	71.4	0.504587	0.627107	2.044	71.4	0.101761	0.237987	-2.1241	71.4	0.0863931	0.22555
REACTOME_REGULATION_OF_GENE_EXPRESSION_IN_LATE_STAGE_BRANCHING_MORPHOGENESIS_PANCREATIC_BUD_PRECURSOR_CELLS	https://www.gsea-msigdb.org/gsea/msigdb/human/geneset/REACTOME_REGULATION_OF_GENE_EXPRESSION_IN_LATE_STAGE_BRANCHING_MORPHOGENESIS_PANCREATIC_BUD_PRECURSOR_CELLS	16	-1.8246	81.2	0.142857	0.248456	0.8149	81.2	0.513684	0.636379	1.0064	81.2	0.445525	0.617492	0.2432	81.2	0.828037	0.910763
REACTOME_REGULATION_OF_GLUCOKINASE_BY_GLUCOKINASE_REGULATORY_PROTEIN	https://www.gsea-msigdb.org/gsea/msigdb/human/geneset/REACTOME_REGULATION_OF_GLUCOKINASE_BY_GLUCOKINASE_REGULATORY_PROTEIN	32	6.0363	90.6	0.001	0.00357975	-1.1872	90.6	0.32971	0.4611	-4.2792	90.6	0.001	0.00715951	-1.2907	90.6	0.318707	0.51657
REACTOME_REGULATION_OF_GLYCOLYSIS_BY_FRUCTOSE_2_6_BISPHOSPHATE_METABOLISM	https://www.gsea-msigdb.org/gsea/msigdb/human/geneset/REACTOME_REGULATION_OF_GLYCOLYSIS_BY_FRUCTOSE_2_6_BISPHOSPHATE_METABOLISM	12	1.5704	83.3	0.200413	0.322152	-1.4856	83.3	0.232824	0.364217	0.282	83.3	0.821892	0.899054	-0.1842	83.3	0.878723	0.942659
REACTOME_REGULATION_OF_HOMOTYPIC_CELL_CELL_ADHESION	https://www.gsea-msigdb.org/gsea/msigdb/human/geneset/REACTOME_REGULATION_OF_HOMOTYPIC_CELL_CELL_ADHESION	32	-1.8445	62.5	0.13308	0.237106	2.5525	62.5	0.0516129	0.122673	1.0287	62.5	0.418	0.59634	-1.3961	62.5	0.25	0.451234
REACTOME_REGULATION_OF_HSF1_MEDIATED_HEAT_SHOCK_RESPONSE	https://www.gsea-msigdb.org/gsea/msigdb/human/geneset/REACTOME_REGULATION_OF_HSF1_MEDIATED_HEAT_SHOCK_RESPONSE	82	6.0733	93.9	0.001	0.00357975	-2.4151	93.9	0.0421793	0.105747	-4.5268	93.9	0.001	0.00715951	0.521	93.9	0.687603	0.829817
REACTOME_REGULATION_OF_IFNA_IFNB_SIGNALING	https://www.gsea-msigdb.org/gsea/msigdb/human/geneset/REACTOME_REGULATION_OF_IFNA_IFNB_SIGNALING	26	-1.0586	88.5	0.407045	0.527802	-4.3402	88.5	0.001	0.00528054	-2.7388	88.5	0.029661	0.0953565	4.1552	88.5	0.001	0.00707273
REACTOME_REGULATION_OF_IFNG_SIGNALING	https://www.gsea-msigdb.org/gsea/msigdb/human/geneset/REACTOME_REGULATION_OF_IFNG_SIGNALING	14	-0.627	85.7	0.621928	0.712257	-4.0245	85.7	0.001	0.00528054	-1.1002	85.7	0.376368	0.560231	2.6926	85.7	0.0270793	0.0987548
REACTOME_REGULATION_OF_INNATE_IMMUNE_RESPONSES_TO_CYTOSOLIC_DNA	https://www.gsea-msigdb.org/gsea/msigdb/human/geneset/REACTOME_REGULATION_OF_INNATE_IMMUNE_RESPONSES_TO_CYTOSOLIC_DNA	15	0.328	80	0.774127	0.838818	-2.7482	80	0.018622	0.0567411	0.0987	80	0.934579	0.963513	1.3697	80	0.284916	0.481453
REACTOME_REGULATION_OF_INSULIN_LIKE_GROWTH_FACTOR_IGF_TRANSPORT_AND_UPTAKE_BY_INSULIN_LIKE_GROWTH_FACTOR_BINDING_PROTEINS_IGFBPS	https://www.gsea-msigdb.org/gsea/msigdb/human/geneset/REACTOME_REGULATION_OF_INSULIN_LIKE_GROWTH_FACTOR_IGF_TRANSPORT_AND_UPTAKE_BY_INSULIN_LIKE_GROWTH_FACTOR_BINDING_PROTEINS_IGFBPS	124	-1.1056	71.8	0.378585	0.502055	-3.6548	71.8	0.00167224	0.00863498	-0.8899	71.8	0.476427	0.643507	6.1456	71.8	0.001	0.00707273
REACTOME_REGULATION_OF_INSULIN_SECRETION	https://www.gsea-msigdb.org/gsea/msigdb/human/geneset/REACTOME_REGULATION_OF_INSULIN_SECRETION	78	-3.9592	60.3	0.00178891	0.00636481	-2.7316	60.3	0.0246479	0.0699856	4.6131	60.3	0.001	0.00715951	2.5561	60.3	0.0413081	0.1328
REACTOME_REGULATION_OF_KIT_SIGNALING	https://www.gsea-msigdb.org/gsea/msigdb/human/geneset/REACTOME_REGULATION_OF_KIT_SIGNALING	16	-0.6011	81.2	0.59604	0.69143	-3.2446	81.2	0.00562852	0.0225721	-0.1373	81.2	0.897959	0.950924	3.724	81.2	0.0038835	0.0218939
REACTOME_REGULATION_OF_LIPID_METABOLISM_BY_PPARALPHA	https://www.gsea-msigdb.org/gsea/msigdb/human/geneset/REACTOME_REGULATION_OF_LIPID_METABOLISM_BY_PPARALPHA	118	2.6675	83.1	0.0568928	0.120936	0.0683	83.1	0.941964	0.965969	0.9417	83.1	0.448505	0.620148	-1.4866	83.1	0.251908	0.451658
REACTOME_REGULATION_OF_LOCALIZATION_OF_FOXO_TRANSCRIPTION_FACTORS	https://www.gsea-msigdb.org/gsea/msigdb/human/geneset/REACTOME_REGULATION_OF_LOCALIZATION_OF_FOXO_TRANSCRIPTION_FACTORS	12	-0.1821	100	0.876712	0.915137	-1.2294	100	0.344697	0.477178	-0.6463	100	0.615542	0.753764	1.3783	100	0.282946	0.481453
REACTOME_REGULATION_OF_MECP2_EXPRESSION_AND_ACTIVITY	https://www.gsea-msigdb.org/gsea/msigdb/human/geneset/REACTOME_REGULATION_OF_MECP2_EXPRESSION_AND_ACTIVITY	32	-1.6525	81.2	0.175238	0.290487	1.2626	81.2	0.306695	0.435948	1.4497	81.2	0.249104	0.447927	-1.1303	81.2	0.357143	0.560856
REACTOME_REGULATION_OF_MITF_M_DEPENDENT_GENES_INVOLVED_IN_APOPTOSIS	https://www.gsea-msigdb.org/gsea/msigdb/human/geneset/REACTOME_REGULATION_OF_MITF_M_DEPENDENT_GENES_INVOLVED_IN_APOPTOSIS	19	-2.2577	73.7	0.0666667	0.138434	1.8216	73.7	0.146497	0.265185	0.2453	73.7	0.835766	0.908137	-0.4572	73.7	0.697286	0.831463
REACTOME_REGULATION_OF_MITF_M_DEPENDENT_GENES_INVOLVED_IN_CELL_CYCLE_AND_PROLIFERATION	https://www.gsea-msigdb.org/gsea/msigdb/human/geneset/REACTOME_REGULATION_OF_MITF_M_DEPENDENT_GENES_INVOLVED_IN_CELL_CYCLE_AND_PROLIFERATION	17	0.5048	64.7	0.679287	0.759318	-2.0517	64.7	0.096475	0.192785	0.8737	64.7	0.479167	0.645713	-1.4178	64.7	0.269316	0.471878
REACTOME_REGULATION_OF_MITF_M_DEPENDENT_GENES_INVOLVED_IN_LYSOSOME_BIOGENESIS_AND_AUTOPHAGY	https://www.gsea-msigdb.org/gsea/msigdb/human/geneset/REACTOME_REGULATION_OF_MITF_M_DEPENDENT_GENES_INVOLVED_IN_LYSOSOME_BIOGENESIS_AND_AUTOPHAGY	17	3.8142	94.1	0.00207469	0.00691761	-5.0903	94.1	0.001	0.00528054	-0.3045	94.1	0.796748	0.882168	0.8705	94.1	0.505597	0.694973
REACTOME_REGULATION_OF_MITF_M_DEPENDENT_GENES_INVOLVED_IN_PIGMENTATION	https://www.gsea-msigdb.org/gsea/msigdb/human/geneset/REACTOME_REGULATION_OF_MITF_M_DEPENDENT_GENES_INVOLVED_IN_PIGMENTATION	42	0.1109	71.4	0.934831	0.958135	-0.1362	71.4	0.900181	0.940476	-0.1451	71.4	0.886414	0.94044	-1.6394	71.4	0.196035	0.383205
REACTOME_REGULATION_OF_MRNA_STABILITY_BY_PROTEINS_THAT_BIND_AU_RICH_ELEMENTS	https://www.gsea-msigdb.org/gsea/msigdb/human/geneset/REACTOME_REGULATION_OF_MRNA_STABILITY_BY_PROTEINS_THAT_BIND_AU_RICH_ELEMENTS	87	9.0177	92	0.001	0.00357975	-6.0978	92	0.001	0.00528054	-4.4967	92	0.001	0.00715951	2.5379	92	0.0315091	0.110424
REACTOME_REGULATION_OF_NF_KAPPA_B_SIGNALING	https://www.gsea-msigdb.org/gsea/msigdb/human/geneset/REACTOME_REGULATION_OF_NF_KAPPA_B_SIGNALING	18	1.6634	94.4	0.184322	0.300005	-1.3816	94.4	0.274223	0.403271	-0.2047	94.4	0.880531	0.939287	1.3071	94.4	0.312388	0.507739
REACTOME_REGULATION_OF_NPAS4_GENE_EXPRESSION	https://www.gsea-msigdb.org/gsea/msigdb/human/geneset/REACTOME_REGULATION_OF_NPAS4_GENE_EXPRESSION	13	-2.1622	84.6	0.086785	0.169516	2.3369	84.6	0.0672451	0.146907	0.9045	84.6	0.496183	0.65726	-0.5031	84.6	0.695021	0.831463
REACTOME_REGULATION_OF_PLK1_ACTIVITY_AT_G2_M_TRANSITION	https://www.gsea-msigdb.org/gsea/msigdb/human/geneset/REACTOME_REGULATION_OF_PLK1_ACTIVITY_AT_G2_M_TRANSITION	87	3.2003	83.9	0.00890869	0.0244622	0.3792	83.9	0.728972	0.816421	-3.8311	83.9	0.00731707	0.0353773	0.2473	83.9	0.857633	0.928439
REACTOME_REGULATION_OF_PTEN_GENE_TRANSCRIPTION	https://www.gsea-msigdb.org/gsea/msigdb/human/geneset/REACTOME_REGULATION_OF_PTEN_GENE_TRANSCRIPTION	61	1.9156	88.5	0.135021	0.238417	-0.2685	88.5	0.831904	0.890671	1.9436	88.5	0.135714	0.287961	-3.4595	88.5	0.00455581	0.0249008
REACTOME_REGULATION_OF_PTEN_STABILITY_AND_ACTIVITY	https://www.gsea-msigdb.org/gsea/msigdb/human/geneset/REACTOME_REGULATION_OF_PTEN_STABILITY_AND_ACTIVITY	69	9.3787	94.2	0.001	0.00357975	-5.0259	94.2	0.001	0.00528054	-0.9392	94.2	0.434004	0.607294	0.496	94.2	0.734114	0.852685
REACTOME_REGULATION_OF_PYRUVATE_DEHYDROGENASE_PDH_COMPLEX	https://www.gsea-msigdb.org/gsea/msigdb/human/geneset/REACTOME_REGULATION_OF_PYRUVATE_DEHYDROGENASE_PDH_COMPLEX	15	1.5328	80	0.211066	0.334657	-1.2786	80	0.31068	0.440004	1.358	80	0.285178	0.477479	-3.1543	80	0.01002	0.0471508
REACTOME_REGULATION_OF_PYRUVATE_METABOLISM	https://www.gsea-msigdb.org/gsea/msigdb/human/geneset/REACTOME_REGULATION_OF_PYRUVATE_METABOLISM	33	3.4738	90.9	0.00223714	0.00720824	-2.9755	90.9	0.0222222	0.0641914	1.1113	90.9	0.37757	0.560591	-1.6291	90.9	0.186253	0.370284
REACTOME_REGULATION_OF_RAS_BY_GAPS	https://www.gsea-msigdb.org/gsea/msigdb/human/geneset/REACTOME_REGULATION_OF_RAS_BY_GAPS	68	9.9157	91.2	0.001	0.00357975	-6.0007	91.2	0.001	0.00528054	-2.8091	91.2	0.0364465	0.108503	3.0759	91.2	0.00859107	0.0426286
REACTOME_REGULATION_OF_RUNX1_EXPRESSION_AND_ACTIVITY	https://www.gsea-msigdb.org/gsea/msigdb/human/geneset/REACTOME_REGULATION_OF_RUNX1_EXPRESSION_AND_ACTIVITY	17	-1.8027	100	0.144954	0.251354	1.1048	100	0.373134	0.504132	-0.6163	100	0.630252	0.764557	2.0288	100	0.0917969	0.233902
REACTOME_REGULATION_OF_RUNX2_EXPRESSION_AND_ACTIVITY	https://www.gsea-msigdb.org/gsea/msigdb/human/geneset/REACTOME_REGULATION_OF_RUNX2_EXPRESSION_AND_ACTIVITY	72	10.4422	84.7	0.001	0.00357975	-6.7515	84.7	0.001	0.00528054	-3.2887	84.7	0.01373	0.0558289	2.3261	84.7	0.0621762	0.176975
REACTOME_REGULATION_OF_RUNX3_EXPRESSION_AND_ACTIVITY	https://www.gsea-msigdb.org/gsea/msigdb/human/geneset/REACTOME_REGULATION_OF_RUNX3_EXPRESSION_AND_ACTIVITY	55	8.9502	98.2	0.001	0.00357975	-6.3197	98.2	0.001	0.00528054	-2.672	98.2	0.0380313	0.111366	3.0748	98.2	0.0087108	0.0427122
REACTOME_REGULATION_OF_SIGNALING_BY_CBL	https://www.gsea-msigdb.org/gsea/msigdb/human/geneset/REACTOME_REGULATION_OF_SIGNALING_BY_CBL	22	1.6623	95.5	0.181193	0.296738	-3.4732	95.5	0.00378072	0.0159859	-1.3714	95.5	0.275424	0.47129	3.85	95.5	0.00185874	0.0117469
REACTOME_REGULATION_OF_TBK1_IKK_IKBKE_MEDIATED_ACTIVATION_OF_IRF3_IRF7	https://www.gsea-msigdb.org/gsea/msigdb/human/geneset/REACTOME_REGULATION_OF_TBK1_IKK_IKBKE_MEDIATED_ACTIVATION_OF_IRF3_IRF7	14	1.5954	78.6	0.20935	0.333303	-3.9266	78.6	0.001	0.00528054	-1.0873	78.6	0.365957	0.550351	3.3273	78.6	0.001	0.00707273
REACTOME_REGULATION_OF_TBK1_IKK_MEDIATED_ACTIVATION_OF_IRF3_IRF7_UPON_TLR3_LIGATION	https://www.gsea-msigdb.org/gsea/msigdb/human/geneset/REACTOME_REGULATION_OF_TBK1_IKK_MEDIATED_ACTIVATION_OF_IRF3_IRF7_UPON_TLR3_LIGATION	11	1.4737	90.9	0.263048	0.39356	-3.2288	90.9	0.0129151	0.0428181	0.3849	90.9	0.780738	0.870221	2.7526	90.9	0.0195312	0.079418
REACTOME_REGULATION_OF_TLR_BY_ENDOGENOUS_LIGAND	https://www.gsea-msigdb.org/gsea/msigdb/human/geneset/REACTOME_REGULATION_OF_TLR_BY_ENDOGENOUS_LIGAND	22	-0.9335	77.3	0.457854	0.573916	-2.2947	77.3	0.0774775	0.162327	-1.0366	77.3	0.407725	0.586702	3.3606	77.3	0.00357143	0.0208393
REACTOME_REGULATION_OF_TP53_ACTIVITY	https://www.gsea-msigdb.org/gsea/msigdb/human/geneset/REACTOME_REGULATION_OF_TP53_ACTIVITY	160	3.8069	83.1	0.001	0.00357975	1.4287	83.1	0.278351	0.407061	-4.0375	83.1	0.00246914	0.0150077	-1.3645	83.1	0.278215	0.479368
REACTOME_REGULATION_OF_TP53_ACTIVITY_THROUGH_ACETYLATION	https://www.gsea-msigdb.org/gsea/msigdb/human/geneset/REACTOME_REGULATION_OF_TP53_ACTIVITY_THROUGH_ACETYLATION	30	-0.2882	96.7	0.794521	0.854995	0.008	96.7	0.991471	0.995737	-0.9569	96.7	0.423983	0.599893	-0.6176	96.7	0.611364	0.768816
REACTOME_REGULATION_OF_TP53_ACTIVITY_THROUGH_ASSOCIATION_WITH_CO_FACTORS	https://www.gsea-msigdb.org/gsea/msigdb/human/geneset/REACTOME_REGULATION_OF_TP53_ACTIVITY_THROUGH_ASSOCIATION_WITH_CO_FACTORS	14	-1.1253	78.6	0.363636	0.492301	2.871	78.6	0.0126582	0.0420859	-0.8978	78.6	0.491489	0.655506	1.4259	78.6	0.25	0.451234
REACTOME_REGULATION_OF_TP53_ACTIVITY_THROUGH_METHYLATION	https://www.gsea-msigdb.org/gsea/msigdb/human/geneset/REACTOME_REGULATION_OF_TP53_ACTIVITY_THROUGH_METHYLATION	19	1.4718	94.7	0.237687	0.36377	-0.4492	94.7	0.71374	0.804606	-1.1414	94.7	0.36036	0.545448	-0.0865	94.7	0.929705	0.960997
REACTOME_REGULATION_OF_TP53_ACTIVITY_THROUGH_PHOSPHORYLATION	https://www.gsea-msigdb.org/gsea/msigdb/human/geneset/REACTOME_REGULATION_OF_TP53_ACTIVITY_THROUGH_PHOSPHORYLATION	92	3.7615	77.2	0.00224215	0.00720824	1.0048	77.2	0.409412	0.538651	-3.4248	77.2	0.0141176	0.0567114	-0.8261	77.2	0.508906	0.698041
REACTOME_REGULATION_OF_TP53_EXPRESSION_AND_DEGRADATION	https://www.gsea-msigdb.org/gsea/msigdb/human/geneset/REACTOME_REGULATION_OF_TP53_EXPRESSION_AND_DEGRADATION	37	1.6331	94.6	0.185022	0.300725	-2.8186	94.6	0.0298507	0.0812024	0.2241	94.6	0.865455	0.930862	1.6991	94.6	0.167549	0.343636
REACTOME_REPLACEMENT_OF_PROTAMINES_BY_NUCLEOSOMES_IN_THE_MALE_PRONUCLEUS	https://www.gsea-msigdb.org/gsea/msigdb/human/geneset/REACTOME_REPLACEMENT_OF_PROTAMINES_BY_NUCLEOSOMES_IN_THE_MALE_PRONUCLEUS	42	5.2078	40.5	0.001	0.00357975	-2.3076	40.5	0.0557554	0.128822	-3.4364	40.5	0.00221729	0.0142423	1.6791	40.5	0.162879	0.338792
REACTOME_REPRESSION_OF_WNT_TARGET_GENES	https://www.gsea-msigdb.org/gsea/msigdb/human/geneset/REACTOME_REPRESSION_OF_WNT_TARGET_GENES	14	-1.3104	85.7	0.30916	0.442687	0.4771	85.7	0.681342	0.783053	1.0645	85.7	0.410882	0.589065	-0.9669	85.7	0.438034	0.638185
REACTOME_REPRODUCTION	https://www.gsea-msigdb.org/gsea/msigdb/human/geneset/REACTOME_REPRODUCTION	158	3.1603	46.2	0.00854701	0.0236921	-0.1187	46.2	0.931579	0.958688	-2.8073	46.2	0.0302326	0.0966614	0.8773	46.2	0.490566	0.683224
REACTOME_RESOLUTION_OF_ABASIC_SITES_AP_SITES	https://www.gsea-msigdb.org/gsea/msigdb/human/geneset/REACTOME_RESOLUTION_OF_ABASIC_SITES_AP_SITES	38	5.521	81.6	0.001	0.00357975	2.6477	81.6	0.0372093	0.0954357	-6.5317	81.6	0.001	0.00715951	-2.0598	81.6	0.113122	0.27052
REACTOME_RESOLUTION_OF_AP_SITES_VIA_THE_MULTIPLE_NUCLEOTIDE_PATCH_REPLACEMENT_PATHWAY	https://www.gsea-msigdb.org/gsea/msigdb/human/geneset/REACTOME_RESOLUTION_OF_AP_SITES_VIA_THE_MULTIPLE_NUCLEOTIDE_PATCH_REPLACEMENT_PATHWAY	25	4.9963	84	0.001	0.00357975	1.7476	84	0.178794	0.305674	-5.4416	84	0.001	0.00715951	-1.061	84	0.383505	0.583464
REACTOME_RESOLUTION_OF_D_LOOP_STRUCTURES	https://www.gsea-msigdb.org/gsea/msigdb/human/geneset/REACTOME_RESOLUTION_OF_D_LOOP_STRUCTURES	37	1.2735	67.6	0.3147	0.446255	2.2016	67.6	0.0772727	0.162189	-4.2133	67.6	0.00217865	0.0142348	0.3655	67.6	0.795993	0.889773
REACTOME_RESOLUTION_OF_D_LOOP_STRUCTURES_THROUGH_SYNTHESIS_DEPENDENT_STRAND_ANNEALING_SDSA	https://www.gsea-msigdb.org/gsea/msigdb/human/geneset/REACTOME_RESOLUTION_OF_D_LOOP_STRUCTURES_THROUGH_SYNTHESIS_DEPENDENT_STRAND_ANNEALING_SDSA	27	1.9688	70.4	0.106291	0.198897	0.7443	70.4	0.525054	0.643593	-3.3058	70.4	0.00225734	0.0142423	0.46	70.4	0.708661	0.837053
REACTOME_RESOLUTION_OF_SISTER_CHROMATID_COHESION	https://www.gsea-msigdb.org/gsea/msigdb/human/geneset/REACTOME_RESOLUTION_OF_SISTER_CHROMATID_COHESION	127	7.1513	65.4	0.001	0.00357975	-2.488	65.4	0.0362694	0.0940587	-5.1299	65.4	0.001	0.00715951	-1.0702	65.4	0.369515	0.570543
REACTOME_RESPIRATORY_ELECTRON_TRANSPORT	https://www.gsea-msigdb.org/gsea/msigdb/human/geneset/REACTOME_RESPIRATORY_ELECTRON_TRANSPORT	158	12.3053	83.5	0.001	0.00357975	-5.6603	83.5	0.001	0.00528054	1.5582	83.5	0.216306	0.403887	-7.1	83.5	0.001	0.00707273
REACTOME_RESPIRATORY_SYNCYTIAL_VIRUS_INFECTION_PATHWAY	https://www.gsea-msigdb.org/gsea/msigdb/human/geneset/REACTOME_RESPIRATORY_SYNCYTIAL_VIRUS_INFECTION_PATHWAY	120	3.432	86.7	0.00675676	0.0191852	-4.991	86.7	0.001	0.00528054	-2.2415	86.7	0.0805195	0.206011	0.4915	86.7	0.719735	0.842458
REACTOME_RESPIRATORY_SYNCYTIAL_VIRUS_RSV_ATTACHMENT_AND_ENTRY	https://www.gsea-msigdb.org/gsea/msigdb/human/geneset/REACTOME_RESPIRATORY_SYNCYTIAL_VIRUS_RSV_ATTACHMENT_AND_ENTRY	23	0.6122	78.3	0.624733	0.714769	-1.8194	78.3	0.132246	0.244195	-0.0816	78.3	0.941532	0.967225	-1.8053	78.3	0.137634	0.303628
REACTOME_RESPIRATORY_SYNCYTIAL_VIRUS_RSV_GENOME_REPLICATION_TRANSCRIPTION_AND_TRANSLATION	https://www.gsea-msigdb.org/gsea/msigdb/human/geneset/REACTOME_RESPIRATORY_SYNCYTIAL_VIRUS_RSV_GENOME_REPLICATION_TRANSCRIPTION_AND_TRANSLATION	16	5.3837	100	0.001	0.00357975	-4.2658	100	0.001	0.00528054	-2.3879	100	0.0689655	0.181685	0.9795	100	0.429924	0.630304
REACTOME_RESPONSE_OF_EIF2AK1_HRI_TO_HEME_DEFICIENCY	https://www.gsea-msigdb.org/gsea/msigdb/human/geneset/REACTOME_RESPONSE_OF_EIF2AK1_HRI_TO_HEME_DEFICIENCY	15	3.3518	93.3	0.00843882	0.0235038	-1.0326	93.3	0.431298	0.559249	-1.0832	93.3	0.394191	0.574308	1.3253	93.3	0.305357	0.501975
REACTOME_RESPONSE_OF_EIF2AK4_GCN2_TO_AMINO_ACID_DEFICIENCY	https://www.gsea-msigdb.org/gsea/msigdb/human/geneset/REACTOME_RESPONSE_OF_EIF2AK4_GCN2_TO_AMINO_ACID_DEFICIENCY	102	12.2814	96.1	0.001	0.00357975	-13.0825	96.1	0.001	0.00528054	-4.3137	96.1	0.001	0.00715951	10.04	96.1	0.001	0.00707273
REACTOME_RESPONSE_OF_MTB_TO_PHAGOCYTOSIS	https://www.gsea-msigdb.org/gsea/msigdb/human/geneset/REACTOME_RESPONSE_OF_MTB_TO_PHAGOCYTOSIS	23	3.9435	95.7	0.00198807	0.00672487	-4.5093	95.7	0.001	0.00528054	0.1984	95.7	0.886447	0.94044	0.9757	95.7	0.445045	0.645177
REACTOME_RESPONSE_TO_ELEVATED_PLATELET_CYTOSOLIC_CA2	https://www.gsea-msigdb.org/gsea/msigdb/human/geneset/REACTOME_RESPONSE_TO_ELEVATED_PLATELET_CYTOSOLIC_CA2	132	-2.4237	89.4	0.0464684	0.101646	-6.0061	89.4	0.001	0.00528054	1.87	89.4	0.135972	0.287985	7.2434	89.4	0.001	0.00707273
REACTOME_RETROGRADE_NEUROTROPHIN_SIGNALLING	https://www.gsea-msigdb.org/gsea/msigdb/human/geneset/REACTOME_RETROGRADE_NEUROTROPHIN_SIGNALLING	14	0.0872	71.4	0.962076	0.977148	-1.1628	71.4	0.364286	0.49548	2.4229	71.4	0.0380762	0.111366	-0.3326	71.4	0.788546	0.88474
REACTOME_RETROGRADE_TRANSPORT_AT_THE_TRANS_GOLGI_NETWORK	https://www.gsea-msigdb.org/gsea/msigdb/human/geneset/REACTOME_RETROGRADE_TRANSPORT_AT_THE_TRANS_GOLGI_NETWORK	49	1.5589	98	0.22428	0.349559	-0.6704	98	0.603741	0.713124	2.4928	98	0.0391791	0.11402	-1.9198	98	0.117925	0.276582
REACTOME_RET_SIGNALING	https://www.gsea-msigdb.org/gsea/msigdb/human/geneset/REACTOME_RET_SIGNALING	40	-3.2433	72.5	0.0181818	0.0459268	-0.4398	72.5	0.752328	0.834569	1.2943	72.5	0.337736	0.526238	2.821	72.5	0.0219378	0.087377
REACTOME_RHOA_GTPASE_CYCLE	https://www.gsea-msigdb.org/gsea/msigdb/human/geneset/REACTOME_RHOA_GTPASE_CYCLE	149	-1.8561	87.9	0.135135	0.238417	1.1791	87.9	0.345771	0.478098	1.0757	87.9	0.39661	0.577112	-1.3493	87.9	0.270341	0.471898
REACTOME_RHOBTB1_GTPASE_CYCLE	https://www.gsea-msigdb.org/gsea/msigdb/human/geneset/REACTOME_RHOBTB1_GTPASE_CYCLE	23	0.9427	100	0.449102	0.565985	-0.9409	100	0.471845	0.597875	-0.2369	100	0.847495	0.916817	-0.0696	100	0.955157	0.975213
REACTOME_RHOBTB2_GTPASE_CYCLE	https://www.gsea-msigdb.org/gsea/msigdb/human/geneset/REACTOME_RHOBTB2_GTPASE_CYCLE	23	1.8837	100	0.129666	0.232443	-1.8323	100	0.135283	0.248232	-3.5028	100	0.00623701	0.0322061	0.5897	100	0.647727	0.795682
REACTOME_RHOBTB_GTPASE_CYCLE	https://www.gsea-msigdb.org/gsea/msigdb/human/geneset/REACTOME_RHOBTB_GTPASE_CYCLE	35	1.4888	100	0.231102	0.358161	-1.9452	100	0.11828	0.224623	-2.1104	100	0.0957684	0.22949	-0.4708	100	0.701389	0.833524
REACTOME_RHOB_GTPASE_CYCLE	https://www.gsea-msigdb.org/gsea/msigdb/human/geneset/REACTOME_RHOB_GTPASE_CYCLE	70	-1.1928	85.7	0.34955	0.476547	0.6	85.7	0.617371	0.726282	2.4391	85.7	0.047532	0.133985	-3.6935	85.7	0.00717703	0.0365747
REACTOME_RHOC_GTPASE_CYCLE	https://www.gsea-msigdb.org/gsea/msigdb/human/geneset/REACTOME_RHOC_GTPASE_CYCLE	74	-0.727	90.5	0.565619	0.668095	0.4917	90.5	0.6614	0.768338	1.2092	90.5	0.35097	0.536805	-2.4716	90.5	0.0541761	0.161284
REACTOME_RHOD_GTPASE_CYCLE	https://www.gsea-msigdb.org/gsea/msigdb/human/geneset/REACTOME_RHOD_GTPASE_CYCLE	53	-0.2751	90.6	0.83559	0.883087	-2.2305	90.6	0.0706522	0.152687	0.1692	90.6	0.868093	0.930993	0.6274	90.6	0.617845	0.775296
REACTOME_RHOF_GTPASE_CYCLE	https://www.gsea-msigdb.org/gsea/msigdb/human/geneset/REACTOME_RHOF_GTPASE_CYCLE	42	-0.5329	95.2	0.680392	0.759825	-1.9432	95.2	0.118166	0.224623	0.4902	95.2	0.699275	0.813286	0.5862	95.2	0.644781	0.794572
REACTOME_RHOG_GTPASE_CYCLE	https://www.gsea-msigdb.org/gsea/msigdb/human/geneset/REACTOME_RHOG_GTPASE_CYCLE	74	0.4301	91.9	0.731868	0.805745	-2.2342	91.9	0.0698835	0.151306	-0.9061	91.9	0.483568	0.650143	0.1111	91.9	0.943782	0.970391
REACTOME_RHOH_GTPASE_CYCLE	https://www.gsea-msigdb.org/gsea/msigdb/human/geneset/REACTOME_RHOH_GTPASE_CYCLE	37	0.8124	91.9	0.496855	0.612281	-2.9788	91.9	0.0149813	0.0483866	0.1184	91.9	0.925347	0.959894	1.6463	91.9	0.195691	0.383174
REACTOME_RHOJ_GTPASE_CYCLE	https://www.gsea-msigdb.org/gsea/msigdb/human/geneset/REACTOME_RHOJ_GTPASE_CYCLE	55	0.121	94.5	0.91886	0.944766	-0.1023	94.5	0.928205	0.95775	0.8654	94.5	0.49353	0.656859	-1.5137	94.5	0.23185	0.429595
REACTOME_RHOQ_GTPASE_CYCLE	https://www.gsea-msigdb.org/gsea/msigdb/human/geneset/REACTOME_RHOQ_GTPASE_CYCLE	59	-0.8156	91.5	0.504726	0.619364	-0.7669	91.5	0.553229	0.667834	1.2493	91.5	0.324324	0.518077	-0.3588	91.5	0.783908	0.883535
REACTOME_RHOU_GTPASE_CYCLE	https://www.gsea-msigdb.org/gsea/msigdb/human/geneset/REACTOME_RHOU_GTPASE_CYCLE	40	-3.7542	90	0.00402414	0.0124818	-1.5045	90	0.245989	0.375745	2.3885	90	0.0361011	0.107749	1.6287	90	0.195691	0.383174
REACTOME_RHOV_GTPASE_CYCLE	https://www.gsea-msigdb.org/gsea/msigdb/human/geneset/REACTOME_RHOV_GTPASE_CYCLE	37	-1.5913	89.2	0.191882	0.310577	-1.8892	89.2	0.121377	0.229573	1.6848	89.2	0.172973	0.343994	-0.1781	89.2	0.880899	0.943994
REACTOME_RHO_GTPASES_ACTIVATE_CIT	https://www.gsea-msigdb.org/gsea/msigdb/human/geneset/REACTOME_RHO_GTPASES_ACTIVATE_CIT	19	-0.986	94.7	0.444653	0.56188	-1.0018	94.7	0.426763	0.55584	3.0224	94.7	0.0150376	0.0586853	-0.5061	94.7	0.693333	0.831463
REACTOME_RHO_GTPASES_ACTIVATE_FORMINS	https://www.gsea-msigdb.org/gsea/msigdb/human/geneset/REACTOME_RHO_GTPASES_ACTIVATE_FORMINS	140	5.5362	70.7	0.001	0.00357975	-2.2652	70.7	0.0575916	0.131656	-4.6321	70.7	0.001	0.00715951	1.1739	70.7	0.344068	0.548817
REACTOME_RHO_GTPASES_ACTIVATE_IQGAPS	https://www.gsea-msigdb.org/gsea/msigdb/human/geneset/REACTOME_RHO_GTPASES_ACTIVATE_IQGAPS	32	2.6973	75	0.0166667	0.0424672	-2.751	75	0.0166976	0.0522415	-0.673	75	0.601336	0.744968	-0.4406	75	0.70614	0.835767
REACTOME_RHO_GTPASES_ACTIVATE_NADPH_OXIDASES	https://www.gsea-msigdb.org/gsea/msigdb/human/geneset/REACTOME_RHO_GTPASES_ACTIVATE_NADPH_OXIDASES	24	-2.4799	75	0.0378072	0.0863424	0.2879	75	0.823529	0.886586	-0.446	75	0.719027	0.82589	3.3002	75	0.0056926	0.0299246
REACTOME_RHO_GTPASES_ACTIVATE_PAKS	https://www.gsea-msigdb.org/gsea/msigdb/human/geneset/REACTOME_RHO_GTPASES_ACTIVATE_PAKS	21	-1.2609	95.2	0.315985	0.446376	-2.114	95.2	0.0898662	0.182775	2.9065	95.2	0.0191571	0.0694296	0.2775	95.2	0.846011	0.922676
REACTOME_RHO_GTPASES_ACTIVATE_PKNS	https://www.gsea-msigdb.org/gsea/msigdb/human/geneset/REACTOME_RHO_GTPASES_ACTIVATE_PKNS	93	3.8379	53.8	0.0042735	0.012815	-3.3392	53.8	0.00348432	0.0156014	-0.0012	53.8	1	1	0.0825	53.8	0.948905	0.971199
REACTOME_RHO_GTPASES_ACTIVATE_ROCKS	https://www.gsea-msigdb.org/gsea/msigdb/human/geneset/REACTOME_RHO_GTPASES_ACTIVATE_ROCKS	19	-0.6939	100	0.586481	0.685109	-1.6005	100	0.193322	0.320009	1.8047	100	0.140078	0.294542	1.3684	100	0.287293	0.483796
REACTOME_RHO_GTPASES_ACTIVATE_WASPS_AND_WAVES	https://www.gsea-msigdb.org/gsea/msigdb/human/geneset/REACTOME_RHO_GTPASES_ACTIVATE_WASPS_AND_WAVES	36	1.0099	97.2	0.420502	0.540426	-5.6955	97.2	0.001	0.00528054	1.419	97.2	0.276364	0.471655	2.6628	97.2	0.0216216	0.0865684
REACTOME_RHO_GTPASE_CYCLE	https://www.gsea-msigdb.org/gsea/msigdb/human/geneset/REACTOME_RHO_GTPASE_CYCLE	450	-2.5765	86.2	0.0266667	0.0640987	-1.6755	86.2	0.161808	0.283528	1.8061	86.2	0.163328	0.328628	2.2267	86.2	0.0715397	0.197691
REACTOME_RHO_GTPASE_EFFECTORS	https://www.gsea-msigdb.org/gsea/msigdb/human/geneset/REACTOME_RHO_GTPASE_EFFECTORS	323	4.7375	69.3	0.001	0.00357975	-4.9067	69.3	0.001	0.00528054	-2.4036	69.3	0.0659631	0.176153	2.2406	69.3	0.0721003	0.197691
REACTOME_RIPK1_MEDIATED_REGULATED_NECROSIS	https://www.gsea-msigdb.org/gsea/msigdb/human/geneset/REACTOME_RIPK1_MEDIATED_REGULATED_NECROSIS	32	2.5556	87.5	0.05	0.107856	-1.1241	87.5	0.383057	0.512059	-0.9867	87.5	0.430769	0.604943	1.3047	87.5	0.277154	0.479168
REACTOME_RIP_MEDIATED_NFKB_ACTIVATION_VIA_ZBP1	https://www.gsea-msigdb.org/gsea/msigdb/human/geneset/REACTOME_RIP_MEDIATED_NFKB_ACTIVATION_VIA_ZBP1	17	0.7844	88.2	0.52439	0.638127	-1.5126	88.2	0.238361	0.368837	0.2599	88.2	0.852459	0.920277	1.415	88.2	0.26779	0.470649
REACTOME_RMTS_METHYLATE_HISTONE_ARGININES	https://www.gsea-msigdb.org/gsea/msigdb/human/geneset/REACTOME_RMTS_METHYLATE_HISTONE_ARGININES	78	4.5012	53.8	0.001	0.00357975	-1.5873	53.8	0.203636	0.33052	-4.1297	53.8	0.001	0.00715951	-0.1213	53.8	0.932127	0.962648
REACTOME_RNA_POLYMERASE_III_CHAIN_ELONGATION	https://www.gsea-msigdb.org/gsea/msigdb/human/geneset/REACTOME_RNA_POLYMERASE_III_CHAIN_ELONGATION	18	4.5115	83.3	0.00203252	0.00683559	-0.6431	83.3	0.597786	0.706805	0.4982	83.3	0.724203	0.829379	-3.5019	83.3	0.00622407	0.0325717
REACTOME_RNA_POLYMERASE_III_TRANSCRIPTION	https://www.gsea-msigdb.org/gsea/msigdb/human/geneset/REACTOME_RNA_POLYMERASE_III_TRANSCRIPTION	41	5.1054	80.5	0.001	0.00357975	-0.0774	80.5	0.973166	0.983015	1.2781	80.5	0.315018	0.509178	-4.123	80.5	0.001	0.00707273
REACTOME_RNA_POLYMERASE_III_TRANSCRIPTION_INITIATION_FROM_TYPE_1_PROMOTER	https://www.gsea-msigdb.org/gsea/msigdb/human/geneset/REACTOME_RNA_POLYMERASE_III_TRANSCRIPTION_INITIATION_FROM_TYPE_1_PROMOTER	28	5.3034	85.7	0.001	0.00357975	0.1795	85.7	0.885584	0.927716	-0.4862	85.7	0.701053	0.813797	-3.2109	85.7	0.0196507	0.0796261
REACTOME_RNA_POLYMERASE_III_TRANSCRIPTION_INITIATION_FROM_TYPE_3_PROMOTER	https://www.gsea-msigdb.org/gsea/msigdb/human/geneset/REACTOME_RNA_POLYMERASE_III_TRANSCRIPTION_INITIATION_FROM_TYPE_3_PROMOTER	28	4.3498	75	0.001	0.00357975	-0.4323	75	0.726776	0.815526	0.4767	75	0.685393	0.803873	-3.9272	75	0.0043573	0.0242141
REACTOME_RNA_POLYMERASE_III_TRANSCRIPTION_TERMINATION	https://www.gsea-msigdb.org/gsea/msigdb/human/geneset/REACTOME_RNA_POLYMERASE_III_TRANSCRIPTION_TERMINATION	23	3.5847	87	0.00423729	0.0127989	-0.2364	87	0.843575	0.898223	1.8594	87	0.126923	0.275993	-4.539	87	0.001	0.00707273
REACTOME_RNA_POLYMERASE_II_PRE_TRANSCRIPTION_EVENTS	https://www.gsea-msigdb.org/gsea/msigdb/human/geneset/REACTOME_RNA_POLYMERASE_II_PRE_TRANSCRIPTION_EVENTS	81	7.3381	77.8	0.001	0.00357975	-1.2115	77.8	0.35436	0.486486	-2.5922	77.8	0.0344037	0.105344	-3.8762	77.8	0.00954654	0.0454727
REACTOME_RNA_POLYMERASE_II_TRANSCRIBES_SNRNA_GENES	https://www.gsea-msigdb.org/gsea/msigdb/human/geneset/REACTOME_RNA_POLYMERASE_II_TRANSCRIBES_SNRNA_GENES	81	6.187	74.1	0.001	0.00357975	-2.5644	74.1	0.0381944	0.0977476	-2.131	74.1	0.0877193	0.217343	-2.2007	74.1	0.0924574	0.23456
REACTOME_RNA_POLYMERASE_II_TRANSCRIPTION	https://www.gsea-msigdb.org/gsea/msigdb/human/geneset/REACTOME_RNA_POLYMERASE_II_TRANSCRIPTION	1387	4.3894	73	0.001	0.00357975	4.3287	73	0.0042735	0.0178114	-6.8221	73	0.001	0.00715951	-1.9224	73	0.10917	0.264714
REACTOME_RNA_POLYMERASE_II_TRANSCRIPTION_TERMINATION	https://www.gsea-msigdb.org/gsea/msigdb/human/geneset/REACTOME_RNA_POLYMERASE_II_TRANSCRIPTION_TERMINATION	67	5.7692	88.1	0.001	0.00357975	0.9437	88.1	0.450704	0.577991	-6.8586	88.1	0.001	0.00715951	-3.5129	88.1	0.00230415	0.0138213
REACTOME_RNA_POLYMERASE_I_PROMOTER_ESCAPE	https://www.gsea-msigdb.org/gsea/msigdb/human/geneset/REACTOME_RNA_POLYMERASE_I_PROMOTER_ESCAPE	90	7.173	47.8	0.001	0.00357975	-3.5737	47.8	0.00359066	0.0158125	-3.1978	47.8	0.0165289	0.0623953	-0.7066	47.8	0.575472	0.746088
REACTOME_RNA_POLYMERASE_I_TRANSCRIPTION	https://www.gsea-msigdb.org/gsea/msigdb/human/geneset/REACTOME_RNA_POLYMERASE_I_TRANSCRIPTION	110	5.9501	56.4	0.001	0.00357975	-3.0275	56.4	0.00891266	0.0327078	-2.2784	56.4	0.0691244	0.181685	-1.8433	56.4	0.157407	0.33296
REACTOME_RNA_POLYMERASE_I_TRANSCRIPTION_INITIATION	https://www.gsea-msigdb.org/gsea/msigdb/human/geneset/REACTOME_RNA_POLYMERASE_I_TRANSCRIPTION_INITIATION	47	3.7376	80.9	0.00424628	0.0127989	-1.3954	80.9	0.277778	0.407061	-2.2786	80.9	0.0712695	0.186066	-3.8349	80.9	0.00431034	0.0240678
REACTOME_RNA_POLYMERASE_I_TRANSCRIPTION_TERMINATION	https://www.gsea-msigdb.org/gsea/msigdb/human/geneset/REACTOME_RNA_POLYMERASE_I_TRANSCRIPTION_TERMINATION	31	3.8798	74.2	0.00417537	0.0127223	-1.8935	74.2	0.129032	0.239126	-1.6675	74.2	0.183445	0.358594	-2.3779	74.2	0.0579065	0.168942
REACTOME_RND1_GTPASE_CYCLE	https://www.gsea-msigdb.org/gsea/msigdb/human/geneset/REACTOME_RND1_GTPASE_CYCLE	42	-0.5574	81	0.658444	0.74446	0.8439	81	0.494253	0.616232	1.8925	81	0.156863	0.319843	-2.4303	81	0.0570175	0.166766
REACTOME_RND2_GTPASE_CYCLE	https://www.gsea-msigdb.org/gsea/msigdb/human/geneset/REACTOME_RND2_GTPASE_CYCLE	43	-1.732	81.4	0.154851	0.264381	3.075	81.4	0.0196507	0.0580565	0.4694	81.4	0.724907	0.829379	-2.4128	81.4	0.0594966	0.171863
REACTOME_RND3_GTPASE_CYCLE	https://www.gsea-msigdb.org/gsea/msigdb/human/geneset/REACTOME_RND3_GTPASE_CYCLE	42	-1.1503	83.3	0.365348	0.492334	1.753	83.3	0.183445	0.309365	1.0253	83.3	0.421144	0.599893	-0.5942	83.3	0.626168	0.780703
REACTOME_ROLE_OF_LAT2_NTAL_LAB_ON_CALCIUM_MOBILIZATION	https://www.gsea-msigdb.org/gsea/msigdb/human/geneset/REACTOME_ROLE_OF_LAT2_NTAL_LAB_ON_CALCIUM_MOBILIZATION	71	-0.1292	57.7	0.914773	0.943022	-1.9378	57.7	0.110294	0.214165	-5.0642	57.7	0.001	0.00715951	7.6235	57.7	0.001	0.00707273
REACTOME_ROLE_OF_PHOSPHOLIPIDS_IN_PHAGOCYTOSIS	https://www.gsea-msigdb.org/gsea/msigdb/human/geneset/REACTOME_ROLE_OF_PHOSPHOLIPIDS_IN_PHAGOCYTOSIS	82	-1.2912	62.2	0.32844	0.457933	-1.1807	62.2	0.361781	0.492895	-4.8255	62.2	0.001	0.00715951	7.6454	62.2	0.001	0.00707273
REACTOME_RORA_ACTIVATES_GENE_EXPRESSION	https://www.gsea-msigdb.org/gsea/msigdb/human/geneset/REACTOME_RORA_ACTIVATES_GENE_EXPRESSION	18	0.2698	100	0.816764	0.870469	1.8134	100	0.168203	0.292102	-0.5809	100	0.642241	0.771086	-0.0168	100	0.993421	0.995918
REACTOME_ROS_AND_RNS_PRODUCTION_IN_PHAGOCYTES	https://www.gsea-msigdb.org/gsea/msigdb/human/geneset/REACTOME_ROS_AND_RNS_PRODUCTION_IN_PHAGOCYTES	36	2.7537	80.6	0.0371179	0.0851014	-2.7918	80.6	0.0207156	0.0602871	-2.8039	80.6	0.0131291	0.0549164	4.6031	80.6	0.001	0.00707273
REACTOME_RRNA_MODIFICATION_IN_THE_NUCLEUS_AND_CYTOSOL	https://www.gsea-msigdb.org/gsea/msigdb/human/geneset/REACTOME_RRNA_MODIFICATION_IN_THE_NUCLEUS_AND_CYTOSOL	60	10.7359	95	0.001	0.00357975	-4.2544	95	0.001	0.00528054	-9.3453	95	0.001	0.00715951	1.1613	95	0.35506	0.55843
REACTOME_RRNA_PROCESSING	https://www.gsea-msigdb.org/gsea/msigdb/human/geneset/REACTOME_RRNA_PROCESSING	205	18.6936	93.7	0.001	0.00357975	-12.5653	93.7	0.001	0.00528054	-12.1716	93.7	0.001	0.00715951	6.563	93.7	0.001	0.00707273
REACTOME_RRNA_PROCESSING_IN_THE_MITOCHONDRION	https://www.gsea-msigdb.org/gsea/msigdb/human/geneset/REACTOME_RRNA_PROCESSING_IN_THE_MITOCHONDRION	12	3.2269	83.3	0.00210084	0.00694527	0.561	83.3	0.665971	0.770256	-3.0016	83.3	0.0141414	0.0567114	-2.3873	83.3	0.0532787	0.160248
REACTOME_RSV_HOST_INTERACTIONS	https://www.gsea-msigdb.org/gsea/msigdb/human/geneset/REACTOME_RSV_HOST_INTERACTIONS	98	1.4381	83.7	0.262332	0.392993	-3.2326	83.7	0.0137457	0.0453142	-1.3257	83.7	0.305556	0.498718	0.4315	83.7	0.751295	0.86083
REACTOME_RUNX1_INTERACTS_WITH_CO_FACTORS_WHOSE_PRECISE_EFFECT_ON_RUNX1_TARGETS_IS_NOT_KNOWN	https://www.gsea-msigdb.org/gsea/msigdb/human/geneset/REACTOME_RUNX1_INTERACTS_WITH_CO_FACTORS_WHOSE_PRECISE_EFFECT_ON_RUNX1_TARGETS_IS_NOT_KNOWN	37	0.8091	94.6	0.530146	0.643788	-1.1367	94.6	0.353261	0.485578	-0.6994	94.6	0.561674	0.714802	-1.5338	94.6	0.230937	0.429595
REACTOME_RUNX1_REGULATES_GENES_INVOLVED_IN_MEGAKARYOCYTE_DIFFERENTIATION_AND_PLATELET_FUNCTION	https://www.gsea-msigdb.org/gsea/msigdb/human/geneset/REACTOME_RUNX1_REGULATES_GENES_INVOLVED_IN_MEGAKARYOCYTE_DIFFERENTIATION_AND_PLATELET_FUNCTION	96	1.1619	54.2	0.380851	0.503344	0.2434	54.2	0.849188	0.901731	-1.5841	54.2	0.190476	0.368023	2.0915	54.2	0.0721649	0.197691
REACTOME_RUNX1_REGULATES_TRANSCRIPTION_OF_GENES_INVOLVED_IN_DIFFERENTIATION_OF_HSCS	https://www.gsea-msigdb.org/gsea/msigdb/human/geneset/REACTOME_RUNX1_REGULATES_TRANSCRIPTION_OF_GENES_INVOLVED_IN_DIFFERENTIATION_OF_HSCS	129	10.6195	61.2	0.001	0.00357975	-5.7408	61.2	0.001	0.00528054	-4.157	61.2	0.001	0.00715951	2.8916	61.2	0.0150754	0.0654836
REACTOME_RUNX2_REGULATES_BONE_DEVELOPMENT	https://www.gsea-msigdb.org/gsea/msigdb/human/geneset/REACTOME_RUNX2_REGULATES_BONE_DEVELOPMENT	31	-1.8406	67.7	0.133333	0.237195	-0.7507	67.7	0.533207	0.649533	1.7602	67.7	0.169847	0.339986	1.1106	67.7	0.374291	0.573979
REACTOME_RUNX2_REGULATES_OSTEOBLAST_DIFFERENTIATION	https://www.gsea-msigdb.org/gsea/msigdb/human/geneset/REACTOME_RUNX2_REGULATES_OSTEOBLAST_DIFFERENTIATION	24	-1.342	75	0.272727	0.404927	-1.4951	75	0.23951	0.3691	1.3598	75	0.27866	0.473356	0.8563	75	0.509025	0.698041
REACTOME_RUNX3_REGULATES_NOTCH_SIGNALING	https://www.gsea-msigdb.org/gsea/msigdb/human/geneset/REACTOME_RUNX3_REGULATES_NOTCH_SIGNALING	14	-2.3797	92.9	0.0572519	0.121258	0.5148	92.9	0.663657	0.769104	0.3991	92.9	0.762808	0.858435	1.4959	92.9	0.247104	0.450579
REACTOME_RUNX3_REGULATES_P14_ARF	https://www.gsea-msigdb.org/gsea/msigdb/human/geneset/REACTOME_RUNX3_REGULATES_P14_ARF	10	0.0696	100	0.957055	0.973743	-1.1391	100	0.398095	0.527329	-1.0112	100	0.430131	0.604775	1.9439	100	0.118738	0.276582
REACTOME_SARS_COV_1_ACTIVATES_MODULATES_INNATE_IMMUNE_RESPONSES	https://www.gsea-msigdb.org/gsea/msigdb/human/geneset/REACTOME_SARS_COV_1_ACTIVATES_MODULATES_INNATE_IMMUNE_RESPONSES	41	1.5492	87.8	0.215933	0.340532	-2.5983	87.8	0.0266904	0.0743382	-1.9016	87.8	0.127315	0.275993	2.5011	87.8	0.0364583	0.121563
REACTOME_SARS_COV_1_HOST_INTERACTIONS	https://www.gsea-msigdb.org/gsea/msigdb/human/geneset/REACTOME_SARS_COV_1_HOST_INTERACTIONS	98	5.7841	92.9	0.001	0.00357975	-9.1782	92.9	0.001	0.00528054	-4.1057	92.9	0.001	0.00715951	5.349	92.9	0.001	0.00707273
REACTOME_SARS_COV_1_INFECTION	https://www.gsea-msigdb.org/gsea/msigdb/human/geneset/REACTOME_SARS_COV_1_INFECTION	143	4.9655	90.9	0.001	0.00357975	-9.6294	90.9	0.001	0.00528054	-4.1407	90.9	0.001	0.00715951	5.2405	90.9	0.001	0.00707273
REACTOME_SARS_COV_1_MODULATES_HOST_TRANSLATION_MACHINERY	https://www.gsea-msigdb.org/gsea/msigdb/human/geneset/REACTOME_SARS_COV_1_MODULATES_HOST_TRANSLATION_MACHINERY	37	7.1298	97.3	0.001	0.00357975	-9.3946	97.3	0.001	0.00528054	-4.0466	97.3	0.00429185	0.0239645	6.9944	97.3	0.001	0.00707273
REACTOME_SARS_COV_1_TARGETS_HOST_INTRACELLULAR_SIGNALLING_AND_REGULATORY_PATHWAYS	https://www.gsea-msigdb.org/gsea/msigdb/human/geneset/REACTOME_SARS_COV_1_TARGETS_HOST_INTRACELLULAR_SIGNALLING_AND_REGULATORY_PATHWAYS	16	1.629	93.8	0.211499	0.334657	-3.6087	93.8	0.00369686	0.0159208	0.1	93.8	0.920477	0.958609	-0.9154	93.8	0.452747	0.650265
REACTOME_SARS_COV_2_ACTIVATES_MODULATES_INNATE_AND_ADAPTIVE_IMMUNE_RESPONSES	https://www.gsea-msigdb.org/gsea/msigdb/human/geneset/REACTOME_SARS_COV_2_ACTIVATES_MODULATES_INNATE_AND_ADAPTIVE_IMMUNE_RESPONSES	126	4.0055	88.9	0.0137615	0.0358474	-4.427	88.9	0.001	0.00528054	-4.8797	88.9	0.001	0.00715951	3.9071	88.9	0.00163934	0.0113202
REACTOME_SARS_COV_2_HOST_INTERACTIONS	https://www.gsea-msigdb.org/gsea/msigdb/human/geneset/REACTOME_SARS_COV_2_HOST_INTERACTIONS	204	7.7729	90.2	0.001	0.00357975	-7.9683	90.2	0.001	0.00528054	-6.5695	90.2	0.001	0.00715951	4.3388	90.2	0.001	0.00707273
REACTOME_SARS_COV_2_INFECTION	https://www.gsea-msigdb.org/gsea/msigdb/human/geneset/REACTOME_SARS_COV_2_INFECTION	299	7.9	87.6	0.001	0.00357975	-8.8381	87.6	0.001	0.00528054	-6.921	87.6	0.001	0.00715951	4.4884	87.6	0.001	0.00707273
REACTOME_SARS_COV_2_MODULATES_AUTOPHAGY	https://www.gsea-msigdb.org/gsea/msigdb/human/geneset/REACTOME_SARS_COV_2_MODULATES_AUTOPHAGY	11	0.0259	90.9	0.98913	0.992921	-1.8475	90.9	0.153846	0.274105	1.3779	90.9	0.271154	0.467149	-2.0171	90.9	0.0997877	0.24883
REACTOME_SARS_COV_2_MODULATES_HOST_TRANSLATION_MACHINERY	https://www.gsea-msigdb.org/gsea/msigdb/human/geneset/REACTOME_SARS_COV_2_MODULATES_HOST_TRANSLATION_MACHINERY	51	7.9096	92.2	0.001	0.00357975	-8.6185	92.2	0.001	0.00528054	-5.0623	92.2	0.001	0.00715951	4.4091	92.2	0.001	0.00707273
REACTOME_SARS_COV_2_TARGETS_HOST_INTRACELLULAR_SIGNALLING_AND_REGULATORY_PATHWAYS	https://www.gsea-msigdb.org/gsea/msigdb/human/geneset/REACTOME_SARS_COV_2_TARGETS_HOST_INTRACELLULAR_SIGNALLING_AND_REGULATORY_PATHWAYS	12	0.7338	100	0.582305	0.682964	-2.5619	100	0.0422265	0.105747	-1.165	100	0.364017	0.54906	-0.0422	100	0.969499	0.983898
REACTOME_SARS_COV_INFECTIONS	https://www.gsea-msigdb.org/gsea/msigdb/human/geneset/REACTOME_SARS_COV_INFECTIONS	471	7.6734	81.7	0.001	0.00357975	-9.5161	81.7	0.001	0.00528054	-8.961	81.7	0.001	0.00715951	6.1109	81.7	0.001	0.00707273
REACTOME_SCAVENGING_BY_CLASS_A_RECEPTORS	https://www.gsea-msigdb.org/gsea/msigdb/human/geneset/REACTOME_SCAVENGING_BY_CLASS_A_RECEPTORS	19	0.0427	84.2	0.97456	0.983378	-3.4437	84.2	0.00555556	0.0225116	-2.7216	84.2	0.0347072	0.105707	5.0804	84.2	0.001	0.00707273
REACTOME_SCAVENGING_OF_HEME_FROM_PLASMA	https://www.gsea-msigdb.org/gsea/msigdb/human/geneset/REACTOME_SCAVENGING_OF_HEME_FROM_PLASMA	69	-1.0594	62.3	0.400366	0.522041	-2.0211	62.3	0.108499	0.212091	-4.4701	62.3	0.001	0.00715951	8.2557	62.3	0.001	0.00707273
REACTOME_SCF_BETA_TRCP_MEDIATED_DEGRADATION_OF_EMI1	https://www.gsea-msigdb.org/gsea/msigdb/human/geneset/REACTOME_SCF_BETA_TRCP_MEDIATED_DEGRADATION_OF_EMI1	55	10.7024	90.9	0.001	0.00357975	-6.3233	90.9	0.001	0.00528054	-2.9102	90.9	0.0199557	0.0718773	1.7552	90.9	0.163445	0.338792
REACTOME_SCF_SKP2_MEDIATED_DEGRADATION_OF_P27_P21	https://www.gsea-msigdb.org/gsea/msigdb/human/geneset/REACTOME_SCF_SKP2_MEDIATED_DEGRADATION_OF_P27_P21	60	11.518	93.3	0.001	0.00357975	-6.8334	93.3	0.001	0.00528054	-3.7773	93.3	0.0046729	0.0256022	2.2159	93.3	0.0820244	0.21776
REACTOME_SEALING_OF_THE_NUCLEAR_ENVELOPE_NE_BY_ESCRT_III	https://www.gsea-msigdb.org/gsea/msigdb/human/geneset/REACTOME_SEALING_OF_THE_NUCLEAR_ENVELOPE_NE_BY_ESCRT_III	32	1.7426	75	0.153684	0.263003	-3.0583	75	0.010142	0.0353304	-1.0997	75	0.399142	0.577914	-0.2858	75	0.834884	0.914844
REACTOME_SELECTIVE_AUTOPHAGY	https://www.gsea-msigdb.org/gsea/msigdb/human/geneset/REACTOME_SELECTIVE_AUTOPHAGY	90	6.1425	82.2	0.001	0.00357975	-5.2833	82.2	0.001	0.00528054	-1.8984	82.2	0.143836	0.299743	-0.2323	82.2	0.836983	0.916284
REACTOME_SELENOAMINO_ACID_METABOLISM	https://www.gsea-msigdb.org/gsea/msigdb/human/geneset/REACTOME_SELENOAMINO_ACID_METABOLISM	118	11.4637	93.2	0.001	0.00357975	-13.808	93.2	0.001	0.00528054	-3.3619	93.2	0.0141176	0.0567114	7.3487	93.2	0.001	0.00707273
REACTOME_SEMA3A_PAK_DEPENDENT_AXON_REPULSION	https://www.gsea-msigdb.org/gsea/msigdb/human/geneset/REACTOME_SEMA3A_PAK_DEPENDENT_AXON_REPULSION	16	1.5232	81.2	0.209302	0.333303	0.3391	81.2	0.786164	0.859038	-2.5161	81.2	0.046875	0.133072	1.9678	81.2	0.121269	0.279608
REACTOME_SEMA3A_PLEXIN_REPULSION_SIGNALING_BY_INHIBITING_INTEGRIN_ADHESION	https://www.gsea-msigdb.org/gsea/msigdb/human/geneset/REACTOME_SEMA3A_PLEXIN_REPULSION_SIGNALING_BY_INHIBITING_INTEGRIN_ADHESION	14	-1.4136	78.6	0.25567	0.38499	1.3256	78.6	0.284753	0.413832	0.3818	78.6	0.757225	0.856613	1.1983	78.6	0.34717	0.549725
REACTOME_SEMA4D_INDUCED_CELL_MIGRATION_AND_GROWTH_CONE_COLLAPSE	https://www.gsea-msigdb.org/gsea/msigdb/human/geneset/REACTOME_SEMA4D_INDUCED_CELL_MIGRATION_AND_GROWTH_CONE_COLLAPSE	20	-1.5077	95	0.227523	0.353084	-0.0587	95	0.961977	0.978751	2.0936	95	0.093985	0.227082	0.871	95	0.492366	0.683224
REACTOME_SEMA4D_IN_SEMAPHORIN_SIGNALING	https://www.gsea-msigdb.org/gsea/msigdb/human/geneset/REACTOME_SEMA4D_IN_SEMAPHORIN_SIGNALING	24	-0.7104	95.8	0.591682	0.688619	0.1433	95.8	0.909871	0.943002	2.6814	95.8	0.00770713	0.0365619	0.1325	95.8	0.929658	0.960997
REACTOME_SEMAPHORIN_INTERACTIONS	https://www.gsea-msigdb.org/gsea/msigdb/human/geneset/REACTOME_SEMAPHORIN_INTERACTIONS	64	-1.4152	84.4	0.265799	0.397167	0.1997	84.4	0.87638	0.922214	0.3349	84.4	0.818951	0.897386	3.2754	84.4	0.00170358	0.0115311
REACTOME_SENESCENCE_ASSOCIATED_SECRETORY_PHENOTYPE_SASP	https://www.gsea-msigdb.org/gsea/msigdb/human/geneset/REACTOME_SENESCENCE_ASSOCIATED_SECRETORY_PHENOTYPE_SASP	111	3.0038	55	0.0110865	0.0299489	-3.9071	55	0.001	0.00528054	-1.3314	55	0.27991	0.473847	1.9825	55	0.110924	0.266355
REACTOME_SENSORY_PERCEPTION	https://www.gsea-msigdb.org/gsea/msigdb/human/geneset/REACTOME_SENSORY_PERCEPTION	636	-3.3779	18.2	0.00374532	0.0118129	0.2632	18.2	0.82904	0.890055	2.874	18.2	0.0174825	0.0645636	1.3485	18.2	0.285489	0.481453
REACTOME_SENSORY_PROCESSING_OF_SOUND	https://www.gsea-msigdb.org/gsea/msigdb/human/geneset/REACTOME_SENSORY_PROCESSING_OF_SOUND	77	-2.3838	57.1	0.0526316	0.112906	-1.2589	57.1	0.332149	0.463104	2.363	57.1	0.057041	0.15626	1.1418	57.1	0.364111	0.566459
REACTOME_SENSORY_PROCESSING_OF_SOUND_BY_OUTER_HAIR_CELLS_OF_THE_COCHLEA	https://www.gsea-msigdb.org/gsea/msigdb/human/geneset/REACTOME_SENSORY_PROCESSING_OF_SOUND_BY_OUTER_HAIR_CELLS_OF_THE_COCHLEA	55	-2.3328	58.2	0.0520231	0.111807	-1.8645	58.2	0.130037	0.240496	1.7719	58.2	0.148776	0.307816	1.6475	58.2	0.189964	0.375107
REACTOME_SEPARATION_OF_SISTER_CHROMATIDS	https://www.gsea-msigdb.org/gsea/msigdb/human/geneset/REACTOME_SEPARATION_OF_SISTER_CHROMATIDS	191	11.9841	73.8	0.001	0.00357975	-5.8478	73.8	0.001	0.00528054	-5.8492	73.8	0.001	0.00715951	0.7101	73.8	0.572115	0.745155
REACTOME_SHC1_EVENTS_IN_ERBB2_SIGNALING	https://www.gsea-msigdb.org/gsea/msigdb/human/geneset/REACTOME_SHC1_EVENTS_IN_ERBB2_SIGNALING	22	-0.2229	59.1	0.840404	0.885155	-0.9888	59.1	0.428295	0.557213	0.2693	59.1	0.854806	0.921958	1.0889	59.1	0.383399	0.583464
REACTOME_SHC_MEDIATED_CASCADE_FGFR1	https://www.gsea-msigdb.org/gsea/msigdb/human/geneset/REACTOME_SHC_MEDIATED_CASCADE_FGFR1	21	2.0371	47.6	0.106472	0.198897	-2.1953	47.6	0.0898876	0.182775	-1.0363	47.6	0.414583	0.593643	1.6638	47.6	0.185958	0.370284
REACTOME_SIALIC_ACID_METABOLISM	https://www.gsea-msigdb.org/gsea/msigdb/human/geneset/REACTOME_SIALIC_ACID_METABOLISM	33	-1.8034	54.5	0.156977	0.267433	-1.8997	54.5	0.117117	0.224131	0.6509	54.5	0.609236	0.749978	1.4872	54.5	0.240918	0.441367
REACTOME_SIGNALING_BY_ACTIVIN	https://www.gsea-msigdb.org/gsea/msigdb/human/geneset/REACTOME_SIGNALING_BY_ACTIVIN	17	-1.7081	64.7	0.17154	0.285574	-0.38	64.7	0.781784	0.855855	3.8702	64.7	0.001	0.00715951	-1.6362	64.7	0.207424	0.400767
REACTOME_SIGNALING_BY_ALK	https://www.gsea-msigdb.org/gsea/msigdb/human/geneset/REACTOME_SIGNALING_BY_ALK	30	1.5659	73.3	0.193206	0.311705	-1.5128	73.3	0.237226	0.368633	-0.625	73.3	0.581967	0.731849	1.0833	73.3	0.398866	0.599841
REACTOME_SIGNALING_BY_ALK_IN_CANCER	https://www.gsea-msigdb.org/gsea/msigdb/human/geneset/REACTOME_SIGNALING_BY_ALK_IN_CANCER	93	1.5261	86	0.211111	0.334657	-3.5444	86	0.00343643	0.0155438	1.1336	86	0.360345	0.545448	2.1651	86	0.0820896	0.21776
REACTOME_SIGNALING_BY_BMP	https://www.gsea-msigdb.org/gsea/msigdb/human/geneset/REACTOME_SIGNALING_BY_BMP	31	-2.1636	67.7	0.101887	0.19271	-2.2549	67.7	0.0457038	0.113001	2.6212	67.7	0.0301318	0.096604	-0.1425	67.7	0.918489	0.955129
REACTOME_SIGNALING_BY_BRAF_AND_RAF1_FUSIONS	https://www.gsea-msigdb.org/gsea/msigdb/human/geneset/REACTOME_SIGNALING_BY_BRAF_AND_RAF1_FUSIONS	65	-1.4194	90.8	0.267528	0.399239	-1.9238	90.8	0.148014	0.266152	1.7233	90.8	0.170435	0.340578	2.732	90.8	0.0137694	0.0608668
REACTOME_SIGNALING_BY_CSF1_M_CSF_IN_MYELOID_CELLS	https://www.gsea-msigdb.org/gsea/msigdb/human/geneset/REACTOME_SIGNALING_BY_CSF1_M_CSF_IN_MYELOID_CELLS	31	0.4596	96.8	0.697769	0.77552	-4.3113	96.8	0.001	0.00528054	-0.5038	96.8	0.705882	0.818016	4.5876	96.8	0.001	0.00707273
REACTOME_SIGNALING_BY_CSF3_G_CSF	https://www.gsea-msigdb.org/gsea/msigdb/human/geneset/REACTOME_SIGNALING_BY_CSF3_G_CSF	30	3.7653	90	0.0021692	0.00708647	-6.9746	90	0.001	0.00528054	0.0583	90	0.954802	0.978274	2.9931	90	0.0165138	0.0703342
REACTOME_SIGNALING_BY_CTNNB1_PHOSPHO_SITE_MUTANTS	https://www.gsea-msigdb.org/gsea/msigdb/human/geneset/REACTOME_SIGNALING_BY_CTNNB1_PHOSPHO_SITE_MUTANTS	15	1.6747	93.3	0.172632	0.286982	-1.4082	93.3	0.258652	0.388978	1.3599	93.3	0.27668	0.471655	-2.7227	93.3	0.0382979	0.126312
REACTOME_SIGNALING_BY_CYTOSOLIC_FGFR1_FUSION_MUTANTS	https://www.gsea-msigdb.org/gsea/msigdb/human/geneset/REACTOME_SIGNALING_BY_CYTOSOLIC_FGFR1_FUSION_MUTANTS	18	-2.2647	94.4	0.0661479	0.137602	-1.5399	94.4	0.210332	0.337631	2.1081	94.4	0.0882353	0.21742	1.9748	94.4	0.104046	0.257792
REACTOME_SIGNALING_BY_EGFR	https://www.gsea-msigdb.org/gsea/msigdb/human/geneset/REACTOME_SIGNALING_BY_EGFR	53	0.8213	81.1	0.5	0.614858	-3.3785	81.1	0.0034188	0.0155243	0.1625	81.1	0.917939	0.958444	4.1967	81.1	0.00178891	0.0117469
REACTOME_SIGNALING_BY_EGFR_IN_CANCER	https://www.gsea-msigdb.org/gsea/msigdb/human/geneset/REACTOME_SIGNALING_BY_EGFR_IN_CANCER	25	2.5434	80	0.04329	0.0962276	-3.0472	80	0.00725953	0.027868	-1.1972	80	0.33195	0.522951	3.1741	80	0.0110497	0.0511707
REACTOME_SIGNALING_BY_ERBB2	https://www.gsea-msigdb.org/gsea/msigdb/human/geneset/REACTOME_SIGNALING_BY_ERBB2	50	0.6569	80	0.590264	0.68815	-2.4504	80	0.0488215	0.118673	0.5818	80	0.612208	0.75205	2.0745	80	0.0801394	0.214995
REACTOME_SIGNALING_BY_ERBB2_ECD_MUTANTS	https://www.gsea-msigdb.org/gsea/msigdb/human/geneset/REACTOME_SIGNALING_BY_ERBB2_ECD_MUTANTS	16	1.3854	87.5	0.274354	0.406825	-1.0774	87.5	0.41165	0.540987	-0.6634	87.5	0.596567	0.74221	0.5053	87.5	0.694656	0.831463
REACTOME_SIGNALING_BY_ERBB2_IN_CANCER	https://www.gsea-msigdb.org/gsea/msigdb/human/geneset/REACTOME_SIGNALING_BY_ERBB2_IN_CANCER	26	1.3784	65.4	0.268499	0.399999	-1.2776	65.4	0.29927	0.427476	-0.6462	65.4	0.581781	0.731849	1.334	65.4	0.28281	0.481453
REACTOME_SIGNALING_BY_ERBB4	https://www.gsea-msigdb.org/gsea/msigdb/human/geneset/REACTOME_SIGNALING_BY_ERBB4	58	1.9996	62.1	0.110169	0.204726	-3.8177	62.1	0.00178571	0.00867626	0.6258	62.1	0.621622	0.757493	2.2372	62.1	0.0669078	0.188148
REACTOME_SIGNALING_BY_ERYTHROPOIETIN	https://www.gsea-msigdb.org/gsea/msigdb/human/geneset/REACTOME_SIGNALING_BY_ERYTHROPOIETIN	25	-0.9284	88	0.471028	0.585703	-2.8423	88	0.0166052	0.052092	-0.4436	88	0.715499	0.823459	5.5504	88	0.001	0.00707273
REACTOME_SIGNALING_BY_FGFR	https://www.gsea-msigdb.org/gsea/msigdb/human/geneset/REACTOME_SIGNALING_BY_FGFR	89	3.021	75.3	0.0150862	0.0388645	-2.9823	75.3	0.0144404	0.0472044	1.7152	75.3	0.187943	0.364941	-0.7267	75.3	0.556098	0.734385
REACTOME_SIGNALING_BY_FGFR1	https://www.gsea-msigdb.org/gsea/msigdb/human/geneset/REACTOME_SIGNALING_BY_FGFR1	52	0.5144	76.9	0.69214	0.771981	-2.3121	76.9	0.0597015	0.133977	2.8813	76.9	0.0206379	0.0728823	1.5268	76.9	0.222628	0.418555
REACTOME_SIGNALING_BY_FGFR1_IN_DISEASE	https://www.gsea-msigdb.org/gsea/msigdb/human/geneset/REACTOME_SIGNALING_BY_FGFR1_IN_DISEASE	38	-0.5346	73.7	0.6926	0.771981	-2.3381	73.7	0.0514184	0.12246	1.5461	73.7	0.230769	0.425447	2.2352	73.7	0.0629496	0.17874
REACTOME_SIGNALING_BY_FGFR2	https://www.gsea-msigdb.org/gsea/msigdb/human/geneset/REACTOME_SIGNALING_BY_FGFR2	73	3.7481	74	0.001	0.00357975	-3.153	74	0.00693241	0.0268775	0.7145	74	0.57513	0.727957	-0.8663	74	0.485714	0.680295
REACTOME_SIGNALING_BY_FGFR2_IIIA_TM	https://www.gsea-msigdb.org/gsea/msigdb/human/geneset/REACTOME_SIGNALING_BY_FGFR2_IIIA_TM	19	3.6584	73.7	0.00401606	0.0124818	-2.7239	73.7	0.0150659	0.048435	-1.6197	73.7	0.21174	0.395995	-1.8347	73.7	0.140659	0.307396
REACTOME_SIGNALING_BY_FGFR2_IN_DISEASE	https://www.gsea-msigdb.org/gsea/msigdb/human/geneset/REACTOME_SIGNALING_BY_FGFR2_IN_DISEASE	43	3.2579	62.8	0.0178174	0.0452019	-3.2891	62.8	0.00750469	0.0283046	-0.834	62.8	0.514412	0.67225	-0.4203	62.8	0.743764	0.856834
REACTOME_SIGNALING_BY_FGFR3	https://www.gsea-msigdb.org/gsea/msigdb/human/geneset/REACTOME_SIGNALING_BY_FGFR3	40	1.1463	77.5	0.338824	0.464093	-2.8062	77.5	0.0187266	0.0569113	2.596	77.5	0.0329289	0.102202	0.5399	77.5	0.666071	0.810417
REACTOME_SIGNALING_BY_FGFR4	https://www.gsea-msigdb.org/gsea/msigdb/human/geneset/REACTOME_SIGNALING_BY_FGFR4	41	1.5242	73.2	0.241164	0.368375	-2.8194	73.2	0.0204461	0.059801	1.9071	73.2	0.112132	0.254094	1.139	73.2	0.369606	0.570543
REACTOME_SIGNALING_BY_FGFR_IN_DISEASE	https://www.gsea-msigdb.org/gsea/msigdb/human/geneset/REACTOME_SIGNALING_BY_FGFR_IN_DISEASE	63	1.8818	71.4	0.119101	0.217173	-3.1987	71.4	0.00875657	0.0322363	0.7673	71.4	0.56912	0.721133	0.6447	71.4	0.634752	0.7872
REACTOME_SIGNALING_BY_FLT3_FUSION_PROTEINS	https://www.gsea-msigdb.org/gsea/msigdb/human/geneset/REACTOME_SIGNALING_BY_FLT3_FUSION_PROTEINS	19	-1.1818	84.2	0.346939	0.474095	-3.1421	84.2	0.00938086	0.033275	0.8529	84.2	0.513863	0.67225	3.0162	84.2	0.0152381	0.0658624
REACTOME_SIGNALING_BY_FLT3_ITD_AND_TKD_MUTANTS	https://www.gsea-msigdb.org/gsea/msigdb/human/geneset/REACTOME_SIGNALING_BY_FLT3_ITD_AND_TKD_MUTANTS	16	0.2657	81.2	0.83547	0.883087	-3.6338	81.2	0.00176678	0.00867626	0.6248	81.2	0.621013	0.757493	4.6035	81.2	0.001	0.00707273
REACTOME_SIGNALING_BY_GPCR	https://www.gsea-msigdb.org/gsea/msigdb/human/geneset/REACTOME_SIGNALING_BY_GPCR	702	-6.9032	38.6	0.001	0.00357975	-1.0189	38.6	0.421208	0.549831	2.9712	38.6	0.0220472	0.0768034	5.8435	38.6	0.001	0.00707273
REACTOME_SIGNALING_BY_HEDGEHOG	https://www.gsea-msigdb.org/gsea/msigdb/human/geneset/REACTOME_SIGNALING_BY_HEDGEHOG	150	4.6418	82.7	0.001	0.00357975	-2.9945	82.7	0.0194175	0.0577681	-0.0467	82.7	0.961631	0.980328	0.7284	82.7	0.5648	0.741419
REACTOME_SIGNALING_BY_HIPPO	https://www.gsea-msigdb.org/gsea/msigdb/human/geneset/REACTOME_SIGNALING_BY_HIPPO	20	-0.7194	95	0.585551	0.684708	-1.1843	95	0.361423	0.492895	1.2881	95	0.304511	0.49771	-0.8926	95	0.491416	0.683224
REACTOME_SIGNALING_BY_INSULIN_RECEPTOR	https://www.gsea-msigdb.org/gsea/msigdb/human/geneset/REACTOME_SIGNALING_BY_INSULIN_RECEPTOR	82	2.4882	69.5	0.0492813	0.106898	-3.4662	69.5	0.00173611	0.00867626	0.8758	69.5	0.494755	0.656859	0.8313	69.5	0.517949	0.704483
REACTOME_SIGNALING_BY_INTERLEUKINS	https://www.gsea-msigdb.org/gsea/msigdb/human/geneset/REACTOME_SIGNALING_BY_INTERLEUKINS	473	2.8406	68.7	0.0235602	0.0575204	-6.5898	68.7	0.001	0.00528054	-1.9441	68.7	0.126437	0.275993	7.8844	68.7	0.001	0.00707273
REACTOME_SIGNALING_BY_KIT_IN_DISEASE	https://www.gsea-msigdb.org/gsea/msigdb/human/geneset/REACTOME_SIGNALING_BY_KIT_IN_DISEASE	20	0.6762	95	0.597917	0.691545	-2.7614	95	0.0292505	0.0799014	-0.8787	95	0.47379	0.642497	3.2421	95	0.00365631	0.0211233
REACTOME_SIGNALING_BY_LEPTIN	https://www.gsea-msigdb.org/gsea/msigdb/human/geneset/REACTOME_SIGNALING_BY_LEPTIN	11	-1.4468	90.9	0.251938	0.381833	-1.1902	90.9	0.3407	0.472547	1.2562	90.9	0.333996	0.523889	1.8843	90.9	0.121442	0.279608
REACTOME_SIGNALING_BY_MET	https://www.gsea-msigdb.org/gsea/msigdb/human/geneset/REACTOME_SIGNALING_BY_MET	79	0.9346	92.4	0.448578	0.565935	-3.6501	92.4	0.001	0.00528054	0.5439	92.4	0.681261	0.800748	4.518	92.4	0.001	0.00707273
REACTOME_SIGNALING_BY_MODERATE_KINASE_ACTIVITY_BRAF_MUTANTS	https://www.gsea-msigdb.org/gsea/msigdb/human/geneset/REACTOME_SIGNALING_BY_MODERATE_KINASE_ACTIVITY_BRAF_MUTANTS	45	-1.3072	88.9	0.2875	0.420969	-2.6696	88.9	0.0276243	0.0767561	0.7815	88.9	0.542857	0.70079	3.5931	88.9	0.00170648	0.0115311
REACTOME_SIGNALING_BY_NODAL	https://www.gsea-msigdb.org/gsea/msigdb/human/geneset/REACTOME_SIGNALING_BY_NODAL	23	-0.2946	47.8	0.820312	0.872767	-0.9188	47.8	0.466292	0.593882	3.2265	47.8	0.00583658	0.0305439	-1.5621	47.8	0.226013	0.42306
REACTOME_SIGNALING_BY_NOTCH	https://www.gsea-msigdb.org/gsea/msigdb/human/geneset/REACTOME_SIGNALING_BY_NOTCH	246	6.3947	69.9	0.001	0.00357975	-3.3482	69.9	0.001	0.00528054	-3.6045	69.9	0.0027933	0.0167168	1.3507	69.9	0.278502	0.479368
REACTOME_SIGNALING_BY_NOTCH1	https://www.gsea-msigdb.org/gsea/msigdb/human/geneset/REACTOME_SIGNALING_BY_NOTCH1	74	-0.9386	81.1	0.453358	0.570497	-0.0447	81.1	0.974592	0.983015	0.4223	81.1	0.732203	0.836087	-0.9771	81.1	0.431718	0.631347
REACTOME_SIGNALING_BY_NOTCH1_HD_DOMAIN_MUTANTS_IN_CANCER	https://www.gsea-msigdb.org/gsea/msigdb/human/geneset/REACTOME_SIGNALING_BY_NOTCH1_HD_DOMAIN_MUTANTS_IN_CANCER	15	1.1309	80	0.363636	0.492301	-2.5658	80	0.0343511	0.090902	-1.059	80	0.381339	0.562607	2.0107	80	0.116232	0.276582
REACTOME_SIGNALING_BY_NOTCH1_PEST_DOMAIN_MUTANTS_IN_CANCER	https://www.gsea-msigdb.org/gsea/msigdb/human/geneset/REACTOME_SIGNALING_BY_NOTCH1_PEST_DOMAIN_MUTANTS_IN_CANCER	58	-0.6049	82.8	0.632576	0.722325	-0.5525	82.8	0.660617	0.768338	0.0553	82.8	0.967577	0.983251	-0.8529	82.8	0.502392	0.693016
REACTOME_SIGNALING_BY_NOTCH2	https://www.gsea-msigdb.org/gsea/msigdb/human/geneset/REACTOME_SIGNALING_BY_NOTCH2	33	-0.0531	72.7	0.974257	0.983378	-1.3154	72.7	0.303142	0.43195	-0.3047	72.7	0.776618	0.868566	-0.1475	72.7	0.901075	0.950773
REACTOME_SIGNALING_BY_NOTCH3	https://www.gsea-msigdb.org/gsea/msigdb/human/geneset/REACTOME_SIGNALING_BY_NOTCH3	49	-0.4332	75.5	0.74122	0.81221	-0.5481	75.5	0.693141	0.790818	-0.6089	75.5	0.599078	0.744541	0.3046	75.5	0.820976	0.904702
REACTOME_SIGNALING_BY_NOTCH4	https://www.gsea-msigdb.org/gsea/msigdb/human/geneset/REACTOME_SIGNALING_BY_NOTCH4	82	7.0087	89	0.001	0.00357975	-5.7691	89	0.001	0.00528054	-2.687	89	0.0289855	0.0938955	2.1563	89	0.090106	0.231107
REACTOME_SIGNALING_BY_NTRK2_TRKB	https://www.gsea-msigdb.org/gsea/msigdb/human/geneset/REACTOME_SIGNALING_BY_NTRK2_TRKB	25	0.0352	76	0.972803	0.983378	0.1617	76	0.880086	0.925279	-0.7502	76	0.556468	0.71206	1.4451	76	0.266541	0.469868
REACTOME_SIGNALING_BY_NTRK3_TRKC	https://www.gsea-msigdb.org/gsea/msigdb/human/geneset/REACTOME_SIGNALING_BY_NTRK3_TRKC	17	0.1044	76.5	0.939331	0.959912	-1.6629	76.5	0.186139	0.313003	0.0074	76.5	1	1	2.6137	76.5	0.0191939	0.0785938
REACTOME_SIGNALING_BY_NTRKS	https://www.gsea-msigdb.org/gsea/msigdb/human/geneset/REACTOME_SIGNALING_BY_NTRKS	134	-0.3129	74.6	0.815443	0.869855	-2.8134	74.6	0.0175131	0.0543559	2.8422	74.6	0.0200334	0.0719353	1.4686	74.6	0.234114	0.431835
REACTOME_SIGNALING_BY_NUCLEAR_RECEPTORS	https://www.gsea-msigdb.org/gsea/msigdb/human/geneset/REACTOME_SIGNALING_BY_NUCLEAR_RECEPTORS	296	3.2297	68.6	0.00704225	0.0199474	-3.7502	68.6	0.00316456	0.0144825	0.4773	68.6	0.69969	0.813286	0.1149	68.6	0.936508	0.964611
REACTOME_SIGNALING_BY_PDGF	https://www.gsea-msigdb.org/gsea/msigdb/human/geneset/REACTOME_SIGNALING_BY_PDGF	58	-0.7719	94.8	0.559503	0.663557	-1.9911	94.8	0.117851	0.224623	-0.7397	94.8	0.546911	0.703688	5.2169	94.8	0.001	0.00707273
REACTOME_SIGNALING_BY_PDGFRA_TRANSMEMBRANE_JUXTAMEMBRANE_AND_KINASE_DOMAIN_MUTANTS	https://www.gsea-msigdb.org/gsea/msigdb/human/geneset/REACTOME_SIGNALING_BY_PDGFRA_TRANSMEMBRANE_JUXTAMEMBRANE_AND_KINASE_DOMAIN_MUTANTS	12	1.7153	91.7	0.169421	0.282854	-2.4803	91.7	0.0484496	0.118286	-0.433	91.7	0.765784	0.860954	1.9472	91.7	0.121324	0.279608
REACTOME_SIGNALING_BY_PDGFR_IN_DISEASE	https://www.gsea-msigdb.org/gsea/msigdb/human/geneset/REACTOME_SIGNALING_BY_PDGFR_IN_DISEASE	20	1.2626	95	0.311203	0.443978	-2.9997	95	0.0147601	0.0481148	-0.2374	95	0.834423	0.908137	2.6972	95	0.0310786	0.109243
REACTOME_SIGNALING_BY_PTK6	https://www.gsea-msigdb.org/gsea/msigdb/human/geneset/REACTOME_SIGNALING_BY_PTK6	54	2.9227	79.6	0.026694	0.0640987	-3.1651	79.6	0.0122378	0.0410387	-0.0659	79.6	0.952083	0.976346	0.7918	79.6	0.551664	0.731581
REACTOME_SIGNALING_BY_RECEPTOR_TYROSINE_KINASES	https://www.gsea-msigdb.org/gsea/msigdb/human/geneset/REACTOME_SIGNALING_BY_RECEPTOR_TYROSINE_KINASES	532	-0.125	76.7	0.937716	0.959912	-5.0022	76.7	0.001	0.00528054	2.0143	76.7	0.0943396	0.227468	5.0848	76.7	0.001	0.00707273
REACTOME_SIGNALING_BY_RETINOIC_ACID	https://www.gsea-msigdb.org/gsea/msigdb/human/geneset/REACTOME_SIGNALING_BY_RETINOIC_ACID	43	0.7275	67.4	0.578834	0.679576	-0.5725	67.4	0.67325	0.775599	2.9865	67.4	0.0152672	0.059192	-3.0706	67.4	0.0147679	0.0645475
REACTOME_SIGNALING_BY_RHO_GTPASES_MIRO_GTPASES_AND_RHOBTB3	https://www.gsea-msigdb.org/gsea/msigdb/human/geneset/REACTOME_SIGNALING_BY_RHO_GTPASES_MIRO_GTPASES_AND_RHOBTB3	720	0.6332	78.8	0.583744	0.683279	-3.4396	78.8	0.00140647	0.00739347	0.4194	78.8	0.771772	0.865185	1.8966	78.8	0.108183	0.264121
REACTOME_SIGNALING_BY_ROBO_RECEPTORS	https://www.gsea-msigdb.org/gsea/msigdb/human/geneset/REACTOME_SIGNALING_BY_ROBO_RECEPTORS	218	12.8458	88.5	0.001	0.00357975	-13.402	88.5	0.001	0.00528054	-5.521	88.5	0.001	0.00715951	9.6762	88.5	0.001	0.00707273
REACTOME_SIGNALING_BY_SCF_KIT	https://www.gsea-msigdb.org/gsea/msigdb/human/geneset/REACTOME_SIGNALING_BY_SCF_KIT	43	-0.5404	86	0.669131	0.751565	-2.8497	86	0.0185185	0.0565736	1.0502	86	0.393617	0.574189	3.6735	86	0.001	0.00707273
REACTOME_SIGNALING_BY_TGFBR3	https://www.gsea-msigdb.org/gsea/msigdb/human/geneset/REACTOME_SIGNALING_BY_TGFBR3	49	-2.1065	71.4	0.090573	0.175288	0.0422	71.4	0.97852	0.985275	1.3947	71.4	0.246914	0.446741	0.6708	71.4	0.588235	0.755041
REACTOME_SIGNALING_BY_TGFB_FAMILY_MEMBERS	https://www.gsea-msigdb.org/gsea/msigdb/human/geneset/REACTOME_SIGNALING_BY_TGFB_FAMILY_MEMBERS	161	0.7683	77.6	0.537611	0.647468	-2.6432	77.6	0.0345964	0.0911376	1.5284	77.6	0.221465	0.411188	0.2698	77.6	0.855025	0.926475
REACTOME_SIGNALING_BY_TGF_BETA_RECEPTOR_COMPLEX	https://www.gsea-msigdb.org/gsea/msigdb/human/geneset/REACTOME_SIGNALING_BY_TGF_BETA_RECEPTOR_COMPLEX	94	1.7312	89.4	0.178261	0.293666	-3.2246	89.4	0.00844595	0.0315969	1.9522	89.4	0.0986395	0.233968	0.704	89.4	0.585911	0.753867
REACTOME_SIGNALING_BY_THE_B_CELL_RECEPTOR_BCR	https://www.gsea-msigdb.org/gsea/msigdb/human/geneset/REACTOME_SIGNALING_BY_THE_B_CELL_RECEPTOR_BCR	166	5.3527	77.7	0.001	0.00357975	-6.5015	77.7	0.001	0.00528054	-5.4858	77.7	0.001	0.00715951	9.0508	77.7	0.001	0.00707273
REACTOME_SIGNALING_BY_TYPE_1_INSULIN_LIKE_GROWTH_FACTOR_1_RECEPTOR_IGF1R	https://www.gsea-msigdb.org/gsea/msigdb/human/geneset/REACTOME_SIGNALING_BY_TYPE_1_INSULIN_LIKE_GROWTH_FACTOR_1_RECEPTOR_IGF1R	54	-0.7315	61.1	0.550373	0.655393	-1.041	61.1	0.399274	0.527718	1.363	61.1	0.28839	0.479417	1.2974	61.1	0.3	0.497202
REACTOME_SIGNALING_BY_VEGF	https://www.gsea-msigdb.org/gsea/msigdb/human/geneset/REACTOME_SIGNALING_BY_VEGF	106	-0.4796	85.8	0.700382	0.777684	-3.2438	85.8	0.010582	0.0367536	0.783	85.8	0.534247	0.69274	2.8525	85.8	0.0170068	0.0716496
REACTOME_SIGNALING_BY_WNT	https://www.gsea-msigdb.org/gsea/msigdb/human/geneset/REACTOME_SIGNALING_BY_WNT	330	6.3404	66.4	0.001	0.00357975	-4.2703	66.4	0.001	0.00528054	1.1519	66.4	0.353997	0.540126	-1.3374	66.4	0.283626	0.481453
REACTOME_SIGNALING_BY_WNT_IN_CANCER	https://www.gsea-msigdb.org/gsea/msigdb/human/geneset/REACTOME_SIGNALING_BY_WNT_IN_CANCER	34	1.5053	82.4	0.232033	0.358762	-0.4253	82.4	0.745098	0.829704	1.7079	82.4	0.180987	0.354978	-4.2789	82.4	0.00229358	0.0138213
REACTOME_SIGNALLING_TO_ERKS	https://www.gsea-msigdb.org/gsea/msigdb/human/geneset/REACTOME_SIGNALLING_TO_ERKS	34	2.051	82.4	0.106522	0.198897	-3.3112	82.4	0.00739372	0.0280145	0.3902	82.4	0.755752	0.856613	0.687	82.4	0.576029	0.746088
REACTOME_SIGNALLING_TO_RAS	https://www.gsea-msigdb.org/gsea/msigdb/human/geneset/REACTOME_SIGNALLING_TO_RAS	20	2.1316	75	0.0802469	0.158457	-2.0557	75	0.110487	0.214183	-0.5659	75	0.631915	0.764671	2.7104	75	0.0216606	0.0865684
REACTOME_SIGNAL_AMPLIFICATION	https://www.gsea-msigdb.org/gsea/msigdb/human/geneset/REACTOME_SIGNAL_AMPLIFICATION	33	-1.47	63.6	0.255159	0.384958	-3.2526	63.6	0.0094697	0.0334883	4.0748	63.6	0.001	0.00715951	3.0898	63.6	0.0108499	0.050537
REACTOME_SIGNAL_REGULATORY_PROTEIN_FAMILY_INTERACTIONS	https://www.gsea-msigdb.org/gsea/msigdb/human/geneset/REACTOME_SIGNAL_REGULATORY_PROTEIN_FAMILY_INTERACTIONS	16	-1.432	100	0.275	0.407265	-1.6117	100	0.204461	0.330814	0.6966	100	0.588768	0.737166	2.1289	100	0.0899083	0.231107
REACTOME_SIGNAL_TRANSDUCTION_BY_L1	https://www.gsea-msigdb.org/gsea/msigdb/human/geneset/REACTOME_SIGNAL_TRANSDUCTION_BY_L1	21	1.0947	90.5	0.375494	0.499091	-2.0781	90.5	0.105566	0.208101	0.3644	90.5	0.785047	0.874188	-0.1807	90.5	0.895397	0.947974
REACTOME_SIRT1_NEGATIVELY_REGULATES_RRNA_EXPRESSION	https://www.gsea-msigdb.org/gsea/msigdb/human/geneset/REACTOME_SIRT1_NEGATIVELY_REGULATES_RRNA_EXPRESSION	67	5.4682	37.3	0.001	0.00357975	-2.7559	37.3	0.0180505	0.0553886	-2.1252	37.3	0.0952381	0.228689	0.6738	37.3	0.633452	0.786424
REACTOME_SLC_MEDIATED_TRANSMEMBRANE_TRANSPORT	https://www.gsea-msigdb.org/gsea/msigdb/human/geneset/REACTOME_SLC_MEDIATED_TRANSMEMBRANE_TRANSPORT	249	1.3302	51	0.276169	0.40784	-1.3532	51	0.288815	0.417654	1.2046	51	0.326159	0.518077	-1.354	51	0.277922	0.479368
REACTOME_SLC_TRANSPORTER_DISORDERS	https://www.gsea-msigdb.org/gsea/msigdb/human/geneset/REACTOME_SLC_TRANSPORTER_DISORDERS	99	4.8192	64.6	0.001	0.00357975	-1.5664	64.6	0.226131	0.357977	-2.6127	64.6	0.0353774	0.106681	0.0217	64.6	0.986555	0.993826
REACTOME_SMAD2_SMAD3_SMAD4_HETEROTRIMER_REGULATES_TRANSCRIPTION	https://www.gsea-msigdb.org/gsea/msigdb/human/geneset/REACTOME_SMAD2_SMAD3_SMAD4_HETEROTRIMER_REGULATES_TRANSCRIPTION	36	2.2957	86.1	0.097561	0.185429	-3.9326	86.1	0.001	0.00528054	1.3721	86.1	0.260791	0.454142	0.0377	86.1	0.983456	0.993826
REACTOME_SMOOTH_MUSCLE_CONTRACTION	https://www.gsea-msigdb.org/gsea/msigdb/human/geneset/REACTOME_SMOOTH_MUSCLE_CONTRACTION	43	-3.9928	79.1	0.001	0.00357975	-3.605	79.1	0.001	0.00528054	4.2505	79.1	0.00187266	0.0128553	3.6043	79.1	0.001	0.00707273
REACTOME_SNRNP_ASSEMBLY	https://www.gsea-msigdb.org/gsea/msigdb/human/geneset/REACTOME_SNRNP_ASSEMBLY	54	7.8049	90.7	0.001	0.00357975	-2.197	90.7	0.0723104	0.154554	-5.6972	90.7	0.001	0.00715951	-2.8798	90.7	0.0221729	0.0877147
REACTOME_SOMITOGENESIS	https://www.gsea-msigdb.org/gsea/msigdb/human/geneset/REACTOME_SOMITOGENESIS	55	9.1071	83.6	0.001	0.00357975	-5.759	83.6	0.001	0.00528054	-3.1229	83.6	0.0168776	0.0627268	1.3543	83.6	0.275362	0.477486
REACTOME_SPHINGOLIPID_DE_NOVO_BIOSYNTHESIS	https://www.gsea-msigdb.org/gsea/msigdb/human/geneset/REACTOME_SPHINGOLIPID_DE_NOVO_BIOSYNTHESIS	37	-0.1216	73	0.914339	0.943022	-2.0074	73	0.0900563	0.182775	1.718	73	0.159309	0.322207	-1.1932	73	0.363844	0.566459
REACTOME_SPHINGOLIPID_METABOLISM	https://www.gsea-msigdb.org/gsea/msigdb/human/geneset/REACTOME_SPHINGOLIPID_METABOLISM	107	0.0683	64.5	0.950588	0.968007	-4.5987	64.5	0.001	0.00528054	1.9637	64.5	0.116725	0.261957	-1.3772	64.5	0.280093	0.48092
REACTOME_SPRY_REGULATION_OF_FGF_SIGNALING	https://www.gsea-msigdb.org/gsea/msigdb/human/geneset/REACTOME_SPRY_REGULATION_OF_FGF_SIGNALING	16	1.2711	100	0.31893	0.447884	-3.5481	100	0.00379507	0.0159886	2.9525	100	0.0229885	0.0790561	1.45	100	0.261538	0.463149
REACTOME_SRP_DEPENDENT_COTRANSLATIONAL_PROTEIN_TARGETING_TO_MEMBRANE	https://www.gsea-msigdb.org/gsea/msigdb/human/geneset/REACTOME_SRP_DEPENDENT_COTRANSLATIONAL_PROTEIN_TARGETING_TO_MEMBRANE	113	12.6856	96.5	0.001	0.00357975	-14.3457	96.5	0.001	0.00528054	-5.4728	96.5	0.001	0.00715951	10.2873	96.5	0.001	0.00707273
REACTOME_STABILIZATION_OF_P53	https://www.gsea-msigdb.org/gsea/msigdb/human/geneset/REACTOME_STABILIZATION_OF_P53	57	8.6887	94.7	0.001	0.00357975	-6.0053	94.7	0.001	0.00528054	-3.1538	94.7	0.020362	0.0722263	2.5349	94.7	0.0515098	0.15573
REACTOME_STIMULI_SENSING_CHANNELS	https://www.gsea-msigdb.org/gsea/msigdb/human/geneset/REACTOME_STIMULI_SENSING_CHANNELS	106	-1.5602	47.2	0.226168	0.351449	0.707	47.2	0.572792	0.683678	1.2347	47.2	0.331522	0.522951	1.6071	47.2	0.185965	0.370284
REACTOME_STING_MEDIATED_INDUCTION_OF_HOST_IMMUNE_RESPONSES	https://www.gsea-msigdb.org/gsea/msigdb/human/geneset/REACTOME_STING_MEDIATED_INDUCTION_OF_HOST_IMMUNE_RESPONSES	16	1.2785	93.8	0.302469	0.437712	-1.9517	93.8	0.121857	0.230108	-0.8385	93.8	0.495798	0.65726	1.3815	93.8	0.280464	0.48092
REACTOME_STRIATED_MUSCLE_CONTRACTION	https://www.gsea-msigdb.org/gsea/msigdb/human/geneset/REACTOME_STRIATED_MUSCLE_CONTRACTION	36	-2.8081	44.4	0.0328185	0.0769061	-2.2325	44.4	0.0577281	0.131656	1.5156	44.4	0.221782	0.411188	2.684	44.4	0.0234234	0.0905681
REACTOME_SULFUR_AMINO_ACID_METABOLISM	https://www.gsea-msigdb.org/gsea/msigdb/human/geneset/REACTOME_SULFUR_AMINO_ACID_METABOLISM	28	2.3147	71.4	0.0543933	0.116258	-1.7873	71.4	0.137037	0.251055	3.4944	71.4	0.00357143	0.0209815	-2.323	71.4	0.0639659	0.181062
REACTOME_SUMOYLATION	https://www.gsea-msigdb.org/gsea/msigdb/human/geneset/REACTOME_SUMOYLATION	189	4.6549	83.1	0.001	0.00357975	-0.8224	83.1	0.527778	0.644939	-5.0423	83.1	0.001	0.00715951	0.2845	83.1	0.827922	0.910763
REACTOME_SUMOYLATION_OF_CHROMATIN_ORGANIZATION_PROTEINS	https://www.gsea-msigdb.org/gsea/msigdb/human/geneset/REACTOME_SUMOYLATION_OF_CHROMATIN_ORGANIZATION_PROTEINS	71	4.099	83.1	0.00215517	0.00708011	-1.7768	83.1	0.152364	0.272386	-3.076	83.1	0.0115473	0.0493617	-0.4207	83.1	0.713287	0.839528
REACTOME_SUMOYLATION_OF_DNA_DAMAGE_RESPONSE_AND_REPAIR_PROTEINS	https://www.gsea-msigdb.org/gsea/msigdb/human/geneset/REACTOME_SUMOYLATION_OF_DNA_DAMAGE_RESPONSE_AND_REPAIR_PROTEINS	77	4.573	93.5	0.001	0.00357975	-1.2893	93.5	0.303859	0.432443	-4.0949	93.5	0.001	0.00715951	-0.4182	93.5	0.736434	0.854293
REACTOME_SUMOYLATION_OF_DNA_METHYLATION_PROTEINS	https://www.gsea-msigdb.org/gsea/msigdb/human/geneset/REACTOME_SUMOYLATION_OF_DNA_METHYLATION_PROTEINS	16	0.9646	93.8	0.4375	0.555563	0.4637	93.8	0.724731	0.814015	-1.3761	93.8	0.280591	0.473847	-1.736	93.8	0.183594	0.368134
REACTOME_SUMOYLATION_OF_DNA_REPLICATION_PROTEINS	https://www.gsea-msigdb.org/gsea/msigdb/human/geneset/REACTOME_SUMOYLATION_OF_DNA_REPLICATION_PROTEINS	46	7.2568	89.1	0.001	0.00357975	-1.6029	89.1	0.20075	0.326744	-5.0772	89.1	0.001	0.00715951	-1.2698	89.1	0.309677	0.50474
REACTOME_SUMOYLATION_OF_IMMUNE_RESPONSE_PROTEINS	https://www.gsea-msigdb.org/gsea/msigdb/human/geneset/REACTOME_SUMOYLATION_OF_IMMUNE_RESPONSE_PROTEINS	12	2.5407	100	0.033557	0.0783221	-1.5371	100	0.229656	0.360227	-3.017	100	0.0208333	0.0732304	0.9786	100	0.46139	0.659048
REACTOME_SUMOYLATION_OF_INTRACELLULAR_RECEPTORS	https://www.gsea-msigdb.org/gsea/msigdb/human/geneset/REACTOME_SUMOYLATION_OF_INTRACELLULAR_RECEPTORS	30	-1.0562	76.7	0.415861	0.536254	0.2893	76.7	0.799087	0.867205	1.4921	76.7	0.248077	0.447927	-1.55	76.7	0.216814	0.414111
REACTOME_SUMOYLATION_OF_RNA_BINDING_PROTEINS	https://www.gsea-msigdb.org/gsea/msigdb/human/geneset/REACTOME_SUMOYLATION_OF_RNA_BINDING_PROTEINS	47	6.0854	95.7	0.001	0.00357975	-1.9429	95.7	0.0958678	0.1919	-3.3515	95.7	0.015873	0.0609336	-1.3174	95.7	0.265589	0.468899
REACTOME_SUMOYLATION_OF_SUMOYLATION_PROTEINS	https://www.gsea-msigdb.org/gsea/msigdb/human/geneset/REACTOME_SUMOYLATION_OF_SUMOYLATION_PROTEINS	35	6.253	97.1	0.001	0.00357975	-1.9141	97.1	0.122558	0.231058	-4.7441	97.1	0.001	0.00715951	-0.8073	97.1	0.525346	0.708908
REACTOME_SUMOYLATION_OF_TRANSCRIPTION_COFACTORS	https://www.gsea-msigdb.org/gsea/msigdb/human/geneset/REACTOME_SUMOYLATION_OF_TRANSCRIPTION_COFACTORS	44	-0.6392	90.9	0.611429	0.702992	-0.7622	90.9	0.553381	0.667834	-1.7088	90.9	0.172018	0.343155	-0.6649	90.9	0.587973	0.755041
REACTOME_SUMOYLATION_OF_TRANSCRIPTION_FACTORS	https://www.gsea-msigdb.org/gsea/msigdb/human/geneset/REACTOME_SUMOYLATION_OF_TRANSCRIPTION_FACTORS	20	-0.0687	85	0.950382	0.968007	-1.2691	85	0.308511	0.437463	-0.3912	85	0.720833	0.827151	-0.9303	85	0.451965	0.650265
REACTOME_SUMOYLATION_OF_UBIQUITINYLATION_PROTEINS	https://www.gsea-msigdb.org/gsea/msigdb/human/geneset/REACTOME_SUMOYLATION_OF_UBIQUITINYLATION_PROTEINS	39	4.6624	97.4	0.001	0.00357975	-1.5433	97.4	0.1949	0.321404	-4.1313	97.4	0.001	0.00715951	-0.9587	97.4	0.431604	0.631347
REACTOME_SUPPRESSION_OF_PHAGOSOMAL_MATURATION	https://www.gsea-msigdb.org/gsea/msigdb/human/geneset/REACTOME_SUPPRESSION_OF_PHAGOSOMAL_MATURATION	13	3.5712	92.3	0.001	0.00357975	-4.343	92.3	0.001	0.00528054	-0.0975	92.3	0.9182	0.958444	2.5561	92.3	0.0347985	0.117031
REACTOME_SURFACTANT_METABOLISM	https://www.gsea-msigdb.org/gsea/msigdb/human/geneset/REACTOME_SURFACTANT_METABOLISM	30	-2.3189	66.7	0.0680529	0.140067	0.065	66.7	0.952164	0.972157	4.1323	66.7	0.001	0.00715951	-1.1871	66.7	0.347072	0.549725
REACTOME_SWITCHING_OF_ORIGINS_TO_A_POST_REPLICATIVE_STATE	https://www.gsea-msigdb.org/gsea/msigdb/human/geneset/REACTOME_SWITCHING_OF_ORIGINS_TO_A_POST_REPLICATIVE_STATE	92	11.1514	87	0.001	0.00357975	-6.2212	87	0.001	0.00528054	-5.2665	87	0.001	0.00715951	2.2946	87	0.0606061	0.173351
REACTOME_SYNAPTIC_ADHESION_LIKE_MOLECULES	https://www.gsea-msigdb.org/gsea/msigdb/human/geneset/REACTOME_SYNAPTIC_ADHESION_LIKE_MOLECULES	21	0.973	47.6	0.441718	0.559701	1.9068	47.6	0.148847	0.267238	2.3241	47.6	0.0538922	0.149388	-3.2901	47.6	0.012474	0.056864
REACTOME_SYNDECAN_INTERACTIONS	https://www.gsea-msigdb.org/gsea/msigdb/human/geneset/REACTOME_SYNDECAN_INTERACTIONS	27	-0.177	96.3	0.891013	0.926268	-2.1494	96.3	0.0720887	0.154362	-2.8125	96.3	0.0242915	0.0825875	4.0273	96.3	0.001	0.00707273
REACTOME_SYNTHESIS_OF_ACTIVE_UBIQUITIN_ROLES_OF_E1_AND_E2_ENZYMES	https://www.gsea-msigdb.org/gsea/msigdb/human/geneset/REACTOME_SYNTHESIS_OF_ACTIVE_UBIQUITIN_ROLES_OF_E1_AND_E2_ENZYMES	30	5.991	86.7	0.001	0.00357975	-5.0468	86.7	0.001	0.00528054	-0.8351	86.7	0.486486	0.651066	1.198	86.7	0.353818	0.557227
REACTOME_SYNTHESIS_OF_BILE_ACIDS_AND_BILE_SALTS	https://www.gsea-msigdb.org/gsea/msigdb/human/geneset/REACTOME_SYNTHESIS_OF_BILE_ACIDS_AND_BILE_SALTS	33	-2.7866	75.8	0.0290135	0.0692409	0.9321	75.8	0.447537	0.575194	3.1196	75.8	0.00727273	0.0353636	-2.079	75.8	0.116379	0.276582
REACTOME_SYNTHESIS_OF_BILE_ACIDS_AND_BILE_SALTS_VIA_24_HYDROXYCHOLESTEROL	https://www.gsea-msigdb.org/gsea/msigdb/human/geneset/REACTOME_SYNTHESIS_OF_BILE_ACIDS_AND_BILE_SALTS_VIA_24_HYDROXYCHOLESTEROL	13	-1.1304	76.9	0.375479	0.499091	0.3937	76.9	0.768145	0.844518	1.3215	76.9	0.299029	0.492196	-0.4048	76.9	0.763326	0.867149
REACTOME_SYNTHESIS_OF_BILE_ACIDS_AND_BILE_SALTS_VIA_27_HYDROXYCHOLESTEROL	https://www.gsea-msigdb.org/gsea/msigdb/human/geneset/REACTOME_SYNTHESIS_OF_BILE_ACIDS_AND_BILE_SALTS_VIA_27_HYDROXYCHOLESTEROL	14	-2.217	78.6	0.0692308	0.141741	-0.6553	78.6	0.621974	0.730225	2.6732	78.6	0.0165441	0.0623953	0.4323	78.6	0.761278	0.866743
REACTOME_SYNTHESIS_OF_BILE_ACIDS_AND_BILE_SALTS_VIA_7ALPHA_HYDROXYCHOLESTEROL	https://www.gsea-msigdb.org/gsea/msigdb/human/geneset/REACTOME_SYNTHESIS_OF_BILE_ACIDS_AND_BILE_SALTS_VIA_7ALPHA_HYDROXYCHOLESTEROL	23	-1.5534	78.3	0.219963	0.345487	0.6063	78.3	0.638581	0.746717	2.1214	78.3	0.0756458	0.194875	-1.5485	78.3	0.211663	0.406937
REACTOME_SYNTHESIS_OF_DNA	https://www.gsea-msigdb.org/gsea/msigdb/human/geneset/REACTOME_SYNTHESIS_OF_DNA	121	12.8107	83.5	0.001	0.00357975	-4.668	83.5	0.001	0.00528054	-7.7619	83.5	0.001	0.00715951	2.2115	83.5	0.0825083	0.217844
REACTOME_SYNTHESIS_OF_GLYCOSYLPHOSPHATIDYLINOSITOL_GPI	https://www.gsea-msigdb.org/gsea/msigdb/human/geneset/REACTOME_SYNTHESIS_OF_GLYCOSYLPHOSPHATIDYLINOSITOL_GPI	18	0.0264	77.8	0.989518	0.992921	1.2141	77.8	0.347072	0.479328	1.3678	77.8	0.281426	0.473847	-2.8536	77.8	0.0131868	0.059417
REACTOME_SYNTHESIS_OF_IP2_IP_AND_INS_IN_THE_CYTOSOL	https://www.gsea-msigdb.org/gsea/msigdb/human/geneset/REACTOME_SYNTHESIS_OF_IP2_IP_AND_INS_IN_THE_CYTOSOL	14	-0.3098	78.6	0.800384	0.857712	1.8703	78.6	0.144397	0.26207	1.4249	78.6	0.270019	0.466832	0.7102	78.6	0.574669	0.746088
REACTOME_SYNTHESIS_OF_IP3_AND_IP4_IN_THE_CYTOSOL	https://www.gsea-msigdb.org/gsea/msigdb/human/geneset/REACTOME_SYNTHESIS_OF_IP3_AND_IP4_IN_THE_CYTOSOL	26	-2.3969	80.8	0.0461538	0.101243	2.1316	80.8	0.0951276	0.191403	1.4519	80.8	0.250943	0.447946	0.609	80.8	0.637607	0.789064
REACTOME_SYNTHESIS_OF_LEUKOTRIENES_LT_AND_EOXINS_EX	https://www.gsea-msigdb.org/gsea/msigdb/human/geneset/REACTOME_SYNTHESIS_OF_LEUKOTRIENES_LT_AND_EOXINS_EX	21	-2.3244	61.9	0.0411449	0.0925166	0.2521	61.9	0.838574	0.895889	1.5191	61.9	0.216981	0.4045	0.7635	61.9	0.556586	0.734385
REACTOME_SYNTHESIS_OF_PA	https://www.gsea-msigdb.org/gsea/msigdb/human/geneset/REACTOME_SYNTHESIS_OF_PA	39	1.6857	66.7	0.187234	0.303475	-1.0441	66.7	0.430909	0.559249	1.2728	66.7	0.312044	0.506474	-2.54	66.7	0.0488889	0.149354
REACTOME_SYNTHESIS_OF_PC	https://www.gsea-msigdb.org/gsea/msigdb/human/geneset/REACTOME_SYNTHESIS_OF_PC	28	0.7662	75	0.534979	0.646295	-0.48	75	0.706767	0.800774	1.2367	75	0.317343	0.510813	-2.1501	75	0.0811966	0.216834
REACTOME_SYNTHESIS_OF_PIPS_AT_THE_EARLY_ENDOSOME_MEMBRANE	https://www.gsea-msigdb.org/gsea/msigdb/human/geneset/REACTOME_SYNTHESIS_OF_PIPS_AT_THE_EARLY_ENDOSOME_MEMBRANE	16	-0.7058	93.8	0.57197	0.674913	-0.7828	93.8	0.563177	0.676179	1.7583	93.8	0.142857	0.298771	1.8961	93.8	0.123162	0.282396
REACTOME_SYNTHESIS_OF_PIPS_AT_THE_GOLGI_MEMBRANE	https://www.gsea-msigdb.org/gsea/msigdb/human/geneset/REACTOME_SYNTHESIS_OF_PIPS_AT_THE_GOLGI_MEMBRANE	18	0.1326	88.9	0.893661	0.926835	-0.0071	88.9	0.998172	0.999028	1.4966	88.9	0.226415	0.41808	0.9367	88.9	0.465704	0.664315
REACTOME_SYNTHESIS_OF_PIPS_AT_THE_PLASMA_MEMBRANE	https://www.gsea-msigdb.org/gsea/msigdb/human/geneset/REACTOME_SYNTHESIS_OF_PIPS_AT_THE_PLASMA_MEMBRANE	53	-1.0378	88.7	0.414991	0.535724	-0.2766	88.7	0.848123	0.90142	3.0193	88.7	0.00875657	0.0405512	0.0296	88.7	0.988156	0.994119
REACTOME_SYNTHESIS_OF_PROSTAGLANDINS_PG_AND_THROMBOXANES_TX	https://www.gsea-msigdb.org/gsea/msigdb/human/geneset/REACTOME_SYNTHESIS_OF_PROSTAGLANDINS_PG_AND_THROMBOXANES_TX	15	-0.3248	93.3	0.787037	0.848865	-1.7471	93.3	0.161468	0.283358	1.1672	93.3	0.375238	0.559835	0.563	93.3	0.635674	0.787506
REACTOME_SYNTHESIS_OF_SUBSTRATES_IN_N_GLYCAN_BIOSYTHESIS	https://www.gsea-msigdb.org/gsea/msigdb/human/geneset/REACTOME_SYNTHESIS_OF_SUBSTRATES_IN_N_GLYCAN_BIOSYTHESIS	64	1.2933	70.3	0.318681	0.447884	-2.5628	70.3	0.0345455	0.0911376	0.5596	70.3	0.667851	0.789647	1.0498	70.3	0.410394	0.61166
REACTOME_SYNTHESIS_OF_VERY_LONG_CHAIN_FATTY_ACYL_COAS	https://www.gsea-msigdb.org/gsea/msigdb/human/geneset/REACTOME_SYNTHESIS_OF_VERY_LONG_CHAIN_FATTY_ACYL_COAS	24	0.7845	58.3	0.530786	0.643895	-2.4828	58.3	0.0290909	0.0796927	1.6876	58.3	0.188571	0.365553	-1.3092	58.3	0.285097	0.481453
REACTOME_SYNTHESIS_SECRETION_AND_INACTIVATION_OF_GLUCAGON_LIKE_PEPTIDE_1_GLP_1	https://www.gsea-msigdb.org/gsea/msigdb/human/geneset/REACTOME_SYNTHESIS_SECRETION_AND_INACTIVATION_OF_GLUCAGON_LIKE_PEPTIDE_1_GLP_1	21	-0.306	47.6	0.828794	0.879275	-3.1225	47.6	0.00555556	0.0225116	1.2428	47.6	0.32567	0.518077	1.6792	47.6	0.179298	0.362007
REACTOME_S_PHASE	https://www.gsea-msigdb.org/gsea/msigdb/human/geneset/REACTOME_S_PHASE	163	12.0876	82.2	0.001	0.00357975	-5.2331	82.2	0.001	0.00528054	-7.3248	82.2	0.001	0.00715951	1.4182	82.2	0.264755	0.468136
REACTOME_TAK1_DEPENDENT_IKK_AND_NF_KAPPA_B_ACTIVATION	https://www.gsea-msigdb.org/gsea/msigdb/human/geneset/REACTOME_TAK1_DEPENDENT_IKK_AND_NF_KAPPA_B_ACTIVATION	44	0.5521	93.2	0.659184	0.74446	-1.2689	93.2	0.315018	0.44453	-0.3717	93.2	0.778509	0.868566	1.8939	93.2	0.144876	0.31543
REACTOME_TBC_RABGAPS	https://www.gsea-msigdb.org/gsea/msigdb/human/geneset/REACTOME_TBC_RABGAPS	44	-2.4688	90.9	0.0519231	0.111797	-0.8349	90.9	0.530648	0.647091	2.9313	90.9	0.00902527	0.0408236	2.171	90.9	0.0914077	0.233902
REACTOME_TCF_DEPENDENT_SIGNALING_IN_RESPONSE_TO_WNT	https://www.gsea-msigdb.org/gsea/msigdb/human/geneset/REACTOME_TCF_DEPENDENT_SIGNALING_IN_RESPONSE_TO_WNT	233	9.2086	66.1	0.001	0.00357975	-3.4894	66.1	0.001	0.00528054	-1.1625	66.1	0.375622	0.559835	-3.4901	66.1	0.001	0.00707273
REACTOME_TCR_SIGNALING	https://www.gsea-msigdb.org/gsea/msigdb/human/geneset/REACTOME_TCR_SIGNALING	124	5.0095	85.5	0.001	0.00357975	-7.2694	85.5	0.001	0.00528054	-1.8526	85.5	0.126728	0.275993	5.6942	85.5	0.001	0.00707273
REACTOME_TELOMERE_C_STRAND_LAGGING_STRAND_SYNTHESIS	https://www.gsea-msigdb.org/gsea/msigdb/human/geneset/REACTOME_TELOMERE_C_STRAND_LAGGING_STRAND_SYNTHESIS	34	5.24	85.3	0.001	0.00357975	0.6286	85.3	0.630385	0.738614	-5.84	85.3	0.001	0.00715951	1.0051	85.3	0.45438	0.650627
REACTOME_TELOMERE_C_STRAND_SYNTHESIS_INITIATION	https://www.gsea-msigdb.org/gsea/msigdb/human/geneset/REACTOME_TELOMERE_C_STRAND_SYNTHESIS_INITIATION	13	2.2519	84.6	0.0646552	0.134737	-0.5473	84.6	0.681733	0.783053	-1.5754	84.6	0.205357	0.388137	1.2191	84.6	0.357564	0.560856
REACTOME_TELOMERE_EXTENSION_BY_TELOMERASE	https://www.gsea-msigdb.org/gsea/msigdb/human/geneset/REACTOME_TELOMERE_EXTENSION_BY_TELOMERASE	23	3.3634	87	0.00221239	0.00719181	-1.8142	87	0.147348	0.265362	-2.0037	87	0.0974026	0.231977	0.5543	87	0.64684	0.795429
REACTOME_TELOMERE_MAINTENANCE	https://www.gsea-msigdb.org/gsea/msigdb/human/geneset/REACTOME_TELOMERE_MAINTENANCE	112	9.6	64.3	0.001	0.00357975	-2.7209	64.3	0.0193322	0.0577681	-6.1722	64.3	0.001	0.00715951	-0.0101	64.3	0.995546	0.995918
REACTOME_TERMINATION_OF_O_GLYCAN_BIOSYNTHESIS	https://www.gsea-msigdb.org/gsea/msigdb/human/geneset/REACTOME_TERMINATION_OF_O_GLYCAN_BIOSYNTHESIS	23	-0.9891	43.5	0.426945	0.545126	-0.1759	43.5	0.903475	0.941049	-0.2536	43.5	0.848861	0.917242	1.4366	43.5	0.251953	0.451658
REACTOME_TERMINATION_OF_TRANSLESION_DNA_SYNTHESIS	https://www.gsea-msigdb.org/gsea/msigdb/human/geneset/REACTOME_TERMINATION_OF_TRANSLESION_DNA_SYNTHESIS	32	3.7812	81.2	0.00796813	0.0225153	-0.2433	81.2	0.856089	0.90668	-3.1711	81.2	0.015873	0.0609336	0.8642	81.2	0.483986	0.679677
REACTOME_TFAP2_AP_2_FAMILY_REGULATES_TRANSCRIPTION_OF_GROWTH_FACTORS_AND_THEIR_RECEPTORS	https://www.gsea-msigdb.org/gsea/msigdb/human/geneset/REACTOME_TFAP2_AP_2_FAMILY_REGULATES_TRANSCRIPTION_OF_GROWTH_FACTORS_AND_THEIR_RECEPTORS	15	2.0287	80	0.0968379	0.184355	1.3207	80	0.308176	0.437463	-0.5863	80	0.634989	0.765748	-0.9892	80	0.438972	0.638754
REACTOME_TGFBR3_EXPRESSION	https://www.gsea-msigdb.org/gsea/msigdb/human/geneset/REACTOME_TGFBR3_EXPRESSION	28	-1.5861	67.9	0.199634	0.321341	1.6476	67.9	0.191983	0.318245	0.8728	67.9	0.487524	0.651707	0.4235	67.9	0.740883	0.856834
REACTOME_TGF_BETA_RECEPTOR_SIGNALING_ACTIVATES_SMADS	https://www.gsea-msigdb.org/gsea/msigdb/human/geneset/REACTOME_TGF_BETA_RECEPTOR_SIGNALING_ACTIVATES_SMADS	47	0.7044	91.5	0.56427	0.667177	-2.3059	91.5	0.067474	0.146907	2.925	91.5	0.0228137	0.0788279	2.0526	91.5	0.0896309	0.230904
REACTOME_TGF_BETA_RECEPTOR_SIGNALING_IN_EMT_EPITHELIAL_TO_MESENCHYMAL_TRANSITION	https://www.gsea-msigdb.org/gsea/msigdb/human/geneset/REACTOME_TGF_BETA_RECEPTOR_SIGNALING_IN_EMT_EPITHELIAL_TO_MESENCHYMAL_TRANSITION	16	1.3083	93.8	0.292434	0.426587	-1.7448	93.8	0.166667	0.289866	2.2897	93.8	0.0578662	0.15778	0.0238	93.8	0.982922	0.993826
REACTOME_THE_NLRP3_INFLAMMASOME	https://www.gsea-msigdb.org/gsea/msigdb/human/geneset/REACTOME_THE_NLRP3_INFLAMMASOME	16	0.2245	87.5	0.871542	0.912038	-2.4996	87.5	0.0493601	0.119509	-1.6604	87.5	0.17623	0.346813	0.7749	87.5	0.525328	0.708908
REACTOME_THE_PHOTOTRANSDUCTION_CASCADE	https://www.gsea-msigdb.org/gsea/msigdb/human/geneset/REACTOME_THE_PHOTOTRANSDUCTION_CASCADE	34	-0.5712	38.2	0.644711	0.731884	-1.7414	38.2	0.181287	0.307539	1.9827	38.2	0.124283	0.273919	0.973	38.2	0.441558	0.641717
REACTOME_THE_ROLE_OF_GTSE1_IN_G2_M_PROGRESSION_AFTER_G2_CHECKPOINT	https://www.gsea-msigdb.org/gsea/msigdb/human/geneset/REACTOME_THE_ROLE_OF_GTSE1_IN_G2_M_PROGRESSION_AFTER_G2_CHECKPOINT	79	11.5797	79.7	0.001	0.00357975	-6.2863	79.7	0.001	0.00528054	-4.2973	79.7	0.001	0.00715951	2.6706	79.7	0.0286225	0.103094
REACTOME_THE_ROLE_OF_NEF_IN_HIV_1_REPLICATION_AND_DISEASE_PATHOGENESIS	https://www.gsea-msigdb.org/gsea/msigdb/human/geneset/REACTOME_THE_ROLE_OF_NEF_IN_HIV_1_REPLICATION_AND_DISEASE_PATHOGENESIS	28	1.1111	89.3	0.371938	0.497159	-3.2505	89.3	0.00707965	0.0273574	-0.353	89.3	0.771134	0.865185	2.716	89.3	0.0252708	0.0936221
REACTOME_THROMBIN_SIGNALLING_THROUGH_PROTEINASE_ACTIVATED_RECEPTORS_PARS	https://www.gsea-msigdb.org/gsea/msigdb/human/geneset/REACTOME_THROMBIN_SIGNALLING_THROUGH_PROTEINASE_ACTIVATED_RECEPTORS_PARS	32	-2.5801	62.5	0.0425139	0.0950454	-2.7163	62.5	0.0233393	0.0669213	4.1075	62.5	0.001	0.00715951	2.4472	62.5	0.034296	0.117031
REACTOME_THROMBOXANE_SIGNALLING_THROUGH_TP_RECEPTOR	https://www.gsea-msigdb.org/gsea/msigdb/human/geneset/REACTOME_THROMBOXANE_SIGNALLING_THROUGH_TP_RECEPTOR	24	-1.5205	58.3	0.220441	0.34576	-3.1893	58.3	0.00568182	0.0226303	3.9861	58.3	0.001	0.00715951	2.7265	58.3	0.0233393	0.0905681
REACTOME_TICAM1_DEPENDENT_ACTIVATION_OF_IRF3_IRF7	https://www.gsea-msigdb.org/gsea/msigdb/human/geneset/REACTOME_TICAM1_DEPENDENT_ACTIVATION_OF_IRF3_IRF7	13	1.5543	92.3	0.210204	0.334207	-3.2051	92.3	0.00365631	0.0158621	-0.6641	92.3	0.579477	0.731338	2.8162	92.3	0.0287908	0.103381
REACTOME_TICAM1_RIP1_MEDIATED_IKK_COMPLEX_RECRUITMENT	https://www.gsea-msigdb.org/gsea/msigdb/human/geneset/REACTOME_TICAM1_RIP1_MEDIATED_IKK_COMPLEX_RECRUITMENT	19	1.9981	89.5	0.104348	0.19641	-4.3577	89.5	0.001	0.00528054	1.2329	89.5	0.334572	0.524089	2.3594	89.5	0.0529101	0.15955
REACTOME_TICAM1_TRAF6_DEPENDENT_INDUCTION_OF_TAK1_COMPLEX	https://www.gsea-msigdb.org/gsea/msigdb/human/geneset/REACTOME_TICAM1_TRAF6_DEPENDENT_INDUCTION_OF_TAK1_COMPLEX	11	0.3894	90.9	0.752599	0.823133	-1.3912	90.9	0.275794	0.404844	2.6075	90.9	0.0383877	0.111996	0.4625	90.9	0.702128	0.833553
REACTOME_TIE2_SIGNALING	https://www.gsea-msigdb.org/gsea/msigdb/human/geneset/REACTOME_TIE2_SIGNALING	18	1.2407	72.2	0.318658	0.447884	-1.8967	72.2	0.129091	0.239126	-0.9565	72.2	0.442231	0.615118	0.7182	72.2	0.593928	0.757974
REACTOME_TIGHT_JUNCTION_INTERACTIONS	https://www.gsea-msigdb.org/gsea/msigdb/human/geneset/REACTOME_TIGHT_JUNCTION_INTERACTIONS	30	1.7876	40	0.139738	0.244123	0.3143	40	0.791845	0.862823	3.483	40	0.0018018	0.0127437	-4.893	40	0.001	0.00707273
REACTOME_TNFR1_INDUCED_NF_KAPPA_B_SIGNALING_PATHWAY	https://www.gsea-msigdb.org/gsea/msigdb/human/geneset/REACTOME_TNFR1_INDUCED_NF_KAPPA_B_SIGNALING_PATHWAY	33	1.0387	90.9	0.40625	0.527357	1.2181	90.9	0.348519	0.480759	0.0194	90.9	0.990177	0.996152	1.1387	90.9	0.386194	0.58455
REACTOME_TNFR1_INDUCED_PROAPOPTOTIC_SIGNALING	https://www.gsea-msigdb.org/gsea/msigdb/human/geneset/REACTOME_TNFR1_INDUCED_PROAPOPTOTIC_SIGNALING	25	0.7144	88	0.578603	0.679576	2.5018	88	0.0548246	0.127451	-1.9834	88	0.111872	0.253998	1.5561	88	0.219262	0.415695
REACTOME_TNFR2_NON_CANONICAL_NF_KB_PATHWAY	https://www.gsea-msigdb.org/gsea/msigdb/human/geneset/REACTOME_TNFR2_NON_CANONICAL_NF_KB_PATHWAY	101	7.7238	71.3	0.001	0.00357975	-4.7252	71.3	0.001	0.00528054	-2.8428	71.3	0.03386	0.10426	3.4216	71.3	0.001	0.00707273
REACTOME_TNF_SIGNALING	https://www.gsea-msigdb.org/gsea/msigdb/human/geneset/REACTOME_TNF_SIGNALING	57	0.8246	93	0.51153	0.625085	0.6925	93	0.557778	0.671751	-1.5604	93	0.20915	0.393041	2.9165	93	0.00687285	0.0354895
REACTOME_TOLL_LIKE_RECEPTOR_9_TLR9_CASCADE	https://www.gsea-msigdb.org/gsea/msigdb/human/geneset/REACTOME_TOLL_LIKE_RECEPTOR_9_TLR9_CASCADE	109	-0.7961	86.2	0.549618	0.655393	-2.2235	86.2	0.0794473	0.165563	1.8908	86.2	0.112957	0.254972	1.0287	86.2	0.429603	0.630304
REACTOME_TOLL_LIKE_RECEPTOR_CASCADES	https://www.gsea-msigdb.org/gsea/msigdb/human/geneset/REACTOME_TOLL_LIKE_RECEPTOR_CASCADES	170	-1.383	85.9	0.276786	0.40784	-3.8591	85.9	0.00158479	0.00825645	0.2832	85.9	0.818636	0.897386	5.0503	85.9	0.001	0.00707273
REACTOME_TOLL_LIKE_RECEPTOR_TLR1_TLR2_CASCADE	https://www.gsea-msigdb.org/gsea/msigdb/human/geneset/REACTOME_TOLL_LIKE_RECEPTOR_TLR1_TLR2_CASCADE	115	-1.133	88.7	0.380334	0.503231	-2.3457	88.7	0.0540541	0.12591	1.6289	88.7	0.205	0.388137	1.1623	88.7	0.364548	0.566459
REACTOME_TP53_REGULATES_METABOLIC_GENES	https://www.gsea-msigdb.org/gsea/msigdb/human/geneset/REACTOME_TP53_REGULATES_METABOLIC_GENES	84	3.7587	85.7	0.001	0.00357975	-2.0496	85.7	0.108434	0.212091	1.9687	85.7	0.107607	0.247199	-2.9193	85.7	0.0301624	0.106665
REACTOME_TP53_REGULATES_TRANSCRIPTION_OF_ADDITIONAL_CELL_CYCLE_GENES_WHOSE_EXACT_ROLE_IN_THE_P53_PATHWAY_REMAIN_UNCERTAIN	https://www.gsea-msigdb.org/gsea/msigdb/human/geneset/REACTOME_TP53_REGULATES_TRANSCRIPTION_OF_ADDITIONAL_CELL_CYCLE_GENES_WHOSE_EXACT_ROLE_IN_THE_P53_PATHWAY_REMAIN_UNCERTAIN	21	0.0394	90.5	0.963597	0.977842	-1.9636	90.5	0.093633	0.189048	1.7325	90.5	0.168651	0.338753	-0.0941	90.5	0.913607	0.953649
REACTOME_TP53_REGULATES_TRANSCRIPTION_OF_CASPASE_ACTIVATORS_AND_CASPASES	https://www.gsea-msigdb.org/gsea/msigdb/human/geneset/REACTOME_TP53_REGULATES_TRANSCRIPTION_OF_CASPASE_ACTIVATORS_AND_CASPASES	12	-0.7651	83.3	0.534274	0.646295	-0.1646	83.3	0.902752	0.941049	-1.1398	83.3	0.364629	0.54906	3.08	83.3	0.00959693	0.0455269
REACTOME_TP53_REGULATES_TRANSCRIPTION_OF_CELL_CYCLE_GENES	https://www.gsea-msigdb.org/gsea/msigdb/human/geneset/REACTOME_TP53_REGULATES_TRANSCRIPTION_OF_CELL_CYCLE_GENES	49	1.2414	71.4	0.30621	0.441169	-1.8945	71.4	0.10223	0.202896	-0.3301	71.4	0.75693	0.856613	0.2746	71.4	0.819853	0.904318
REACTOME_TP53_REGULATES_TRANSCRIPTION_OF_CELL_DEATH_GENES	https://www.gsea-msigdb.org/gsea/msigdb/human/geneset/REACTOME_TP53_REGULATES_TRANSCRIPTION_OF_CELL_DEATH_GENES	44	1.2833	81.8	0.313466	0.445572	-1.2148	81.8	0.328647	0.4611	-1.0051	81.8	0.423326	0.599893	2.3986	81.8	0.0463458	0.144228
REACTOME_TP53_REGULATES_TRANSCRIPTION_OF_DEATH_RECEPTORS_AND_LIGANDS	https://www.gsea-msigdb.org/gsea/msigdb/human/geneset/REACTOME_TP53_REGULATES_TRANSCRIPTION_OF_DEATH_RECEPTORS_AND_LIGANDS	12	0.6818	83.3	0.597484	0.691545	-0.209	83.3	0.888469	0.929904	1.0195	83.3	0.416667	0.595165	-0.0993	83.3	0.947257	0.971199
REACTOME_TP53_REGULATES_TRANSCRIPTION_OF_DNA_REPAIR_GENES	https://www.gsea-msigdb.org/gsea/msigdb/human/geneset/REACTOME_TP53_REGULATES_TRANSCRIPTION_OF_DNA_REPAIR_GENES	62	5.036	83.9	0.001	0.00357975	0.3209	83.9	0.782805	0.856171	-4.0356	83.9	0.00643777	0.0328073	-1.9579	83.9	0.131818	0.297547
REACTOME_TP53_REGULATES_TRANSCRIPTION_OF_GENES_INVOLVED_IN_CYTOCHROME_C_RELEASE	https://www.gsea-msigdb.org/gsea/msigdb/human/geneset/REACTOME_TP53_REGULATES_TRANSCRIPTION_OF_GENES_INVOLVED_IN_CYTOCHROME_C_RELEASE	20	0.2733	85	0.84778	0.891315	-1.0197	85	0.432188	0.559782	0.2002	85	0.884826	0.94044	1.7685	85	0.131769	0.297547
REACTOME_TP53_REGULATES_TRANSCRIPTION_OF_GENES_INVOLVED_IN_G2_CELL_CYCLE_ARREST	https://www.gsea-msigdb.org/gsea/msigdb/human/geneset/REACTOME_TP53_REGULATES_TRANSCRIPTION_OF_GENES_INVOLVED_IN_G2_CELL_CYCLE_ARREST	18	1.9065	66.7	0.124748	0.22641	0.0161	66.7	0.99359	0.997007	-1.9763	66.7	0.118393	0.264178	-0.5328	66.7	0.672646	0.815985
REACTOME_TP53_REGULATES_TRANSCRIPTION_OF_SEVERAL_ADDITIONAL_CELL_DEATH_GENES_WHOSE_SPECIFIC_ROLES_IN_P53_DEPENDENT_APOPTOSIS_REMAIN_UNCERTAIN	https://www.gsea-msigdb.org/gsea/msigdb/human/geneset/REACTOME_TP53_REGULATES_TRANSCRIPTION_OF_SEVERAL_ADDITIONAL_CELL_DEATH_GENES_WHOSE_SPECIFIC_ROLES_IN_P53_DEPENDENT_APOPTOSIS_REMAIN_UNCERTAIN	14	0.3928	92.9	0.777778	0.840432	0.2265	92.9	0.840611	0.896703	-0.5488	92.9	0.659664	0.783141	-0.199	92.9	0.885593	0.945551
REACTOME_TRAF3_DEPENDENT_IRF_ACTIVATION_PATHWAY	https://www.gsea-msigdb.org/gsea/msigdb/human/geneset/REACTOME_TRAF3_DEPENDENT_IRF_ACTIVATION_PATHWAY	15	-1.4794	86.7	0.234834	0.362022	1.4347	86.7	0.270563	0.400186	-2.2216	86.7	0.0882353	0.21742	1.1227	86.7	0.388994	0.586507
REACTOME_TRAF6_MEDIATED_INDUCTION_OF_TAK1_COMPLEX_WITHIN_TLR4_COMPLEX	https://www.gsea-msigdb.org/gsea/msigdb/human/geneset/REACTOME_TRAF6_MEDIATED_INDUCTION_OF_TAK1_COMPLEX_WITHIN_TLR4_COMPLEX	16	0.4749	75	0.675	0.7567	-1.3692	75	0.296959	0.425216	1.1258	75	0.39212	0.572721	1.9681	75	0.116022	0.276582
REACTOME_TRAF6_MEDIATED_IRF7_ACTIVATION	https://www.gsea-msigdb.org/gsea/msigdb/human/geneset/REACTOME_TRAF6_MEDIATED_IRF7_ACTIVATION	30	-1.9905	93.3	0.111969	0.207409	-2.2476	93.3	0.0713043	0.153245	-1.3979	93.3	0.251055	0.447946	2.1818	93.3	0.0792793	0.213177
REACTOME_TRAF6_MEDIATED_IRF7_ACTIVATION_IN_TLR7_8_OR_9_SIGNALING	https://www.gsea-msigdb.org/gsea/msigdb/human/geneset/REACTOME_TRAF6_MEDIATED_IRF7_ACTIVATION_IN_TLR7_8_OR_9_SIGNALING	13	2.6044	84.6	0.0386847	0.0880011	-3.4555	84.6	0.00193798	0.00893924	-0.1549	84.6	0.921649	0.958609	1.8094	84.6	0.146586	0.317377
REACTOME_TRAF6_MEDIATED_NF_KB_ACTIVATION	https://www.gsea-msigdb.org/gsea/msigdb/human/geneset/REACTOME_TRAF6_MEDIATED_NF_KB_ACTIVATION	25	-1.3592	96	0.302632	0.437712	0.1222	96	0.920879	0.951032	-0.1694	96	0.884701	0.94044	0.5348	96	0.655738	0.802986
REACTOME_TRAFFICKING_AND_PROCESSING_OF_ENDOSOMAL_TLR	https://www.gsea-msigdb.org/gsea/msigdb/human/geneset/REACTOME_TRAFFICKING_AND_PROCESSING_OF_ENDOSOMAL_TLR	13	-0.1172	84.6	0.906015	0.935707	-2.7694	84.6	0.0234657	0.0671188	-1.7626	84.6	0.158696	0.321524	3.4441	84.6	0.001	0.00707273
REACTOME_TRAFFICKING_OF_AMPA_RECEPTORS	https://www.gsea-msigdb.org/gsea/msigdb/human/geneset/REACTOME_TRAFFICKING_OF_AMPA_RECEPTORS	31	-0.6883	54.8	0.583333	0.683279	1.5461	54.8	0.228261	0.359488	3.1917	54.8	0.00595238	0.030873	-1.1832	54.8	0.319328	0.516859
REACTOME_TRANSCRIPTIONAL_ACTIVATION_OF_MITOCHONDRIAL_BIOGENESIS	https://www.gsea-msigdb.org/gsea/msigdb/human/geneset/REACTOME_TRANSCRIPTIONAL_ACTIVATION_OF_MITOCHONDRIAL_BIOGENESIS	55	1.7398	87.3	0.162551	0.273734	0.4586	87.3	0.714286	0.804606	-0.9828	87.3	0.424508	0.599893	-1.8886	87.3	0.145833	0.316334
REACTOME_TRANSCRIPTIONAL_ACTIVITY_OF_SMAD2_SMAD3_SMAD4_HETEROTRIMER	https://www.gsea-msigdb.org/gsea/msigdb/human/geneset/REACTOME_TRANSCRIPTIONAL_ACTIVITY_OF_SMAD2_SMAD3_SMAD4_HETEROTRIMER	51	2.1139	88.2	0.0795699	0.157387	-3.8969	88.2	0.00181488	0.00867626	0.5237	88.2	0.689408	0.805344	-0.9142	88.2	0.466216	0.664315
REACTOME_TRANSCRIPTIONAL_AND_POST_TRANSLATIONAL_REGULATION_OF_MITF_M_EXPRESSION_AND_ACTIVITY	https://www.gsea-msigdb.org/gsea/msigdb/human/geneset/REACTOME_TRANSCRIPTIONAL_AND_POST_TRANSLATIONAL_REGULATION_OF_MITF_M_EXPRESSION_AND_ACTIVITY	51	2.2373	60.8	0.0753564	0.152411	-2.002	60.8	0.115523	0.222102	1.4061	60.8	0.255009	0.449704	-3.179	60.8	0.021028	0.0846197
REACTOME_TRANSCRIPTIONAL_REGULATION_BY_E2F6	https://www.gsea-msigdb.org/gsea/msigdb/human/geneset/REACTOME_TRANSCRIPTIONAL_REGULATION_BY_E2F6	34	3.8843	82.4	0.001	0.00357975	0.2458	82.4	0.861827	0.911833	-2.8598	82.4	0.0109649	0.0477465	-0.0132	82.4	0.993576	0.995918
REACTOME_TRANSCRIPTIONAL_REGULATION_BY_MECP2	https://www.gsea-msigdb.org/gsea/msigdb/human/geneset/REACTOME_TRANSCRIPTIONAL_REGULATION_BY_MECP2	63	-1.8763	60.3	0.13556	0.23861	0.3613	60.3	0.750557	0.83419	0.5222	60.3	0.68677	0.803873	-0.4944	60.3	0.703057	0.833808
REACTOME_TRANSCRIPTIONAL_REGULATION_BY_NPAS4	https://www.gsea-msigdb.org/gsea/msigdb/human/geneset/REACTOME_TRANSCRIPTIONAL_REGULATION_BY_NPAS4	34	-2.2596	79.4	0.0836576	0.164635	1.4787	79.4	0.233796	0.365144	1.7207	79.4	0.158491	0.321524	-0.6125	79.4	0.609071	0.766806
REACTOME_TRANSCRIPTIONAL_REGULATION_BY_RUNX1	https://www.gsea-msigdb.org/gsea/msigdb/human/geneset/REACTOME_TRANSCRIPTIONAL_REGULATION_BY_RUNX1	237	6.7248	70.9	0.001	0.00357975	-3.4704	70.9	0.001	0.00528054	-3.0339	70.9	0.0203562	0.0722263	2.1695	70.9	0.0676329	0.18973
REACTOME_TRANSCRIPTIONAL_REGULATION_BY_RUNX2	https://www.gsea-msigdb.org/gsea/msigdb/human/geneset/REACTOME_TRANSCRIPTIONAL_REGULATION_BY_RUNX2	119	7.5234	79	0.001	0.00357975	-5.3647	79	0.001	0.00528054	-1.0685	79	0.401015	0.579189	2.6321	79	0.0384615	0.126312
REACTOME_TRANSCRIPTIONAL_REGULATION_BY_RUNX3	https://www.gsea-msigdb.org/gsea/msigdb/human/geneset/REACTOME_TRANSCRIPTIONAL_REGULATION_BY_RUNX3	96	5.7052	91.7	0.001	0.00357975	-5.1368	91.7	0.001	0.00528054	-1.0832	91.7	0.37931	0.562459	3.0078	91.7	0.0136054	0.0603709
REACTOME_TRANSCRIPTIONAL_REGULATION_BY_SMALL_RNAS	https://www.gsea-msigdb.org/gsea/msigdb/human/geneset/REACTOME_TRANSCRIPTIONAL_REGULATION_BY_SMALL_RNAS	106	7.8744	59.4	0.001	0.00357975	-2.8284	59.4	0.0176678	0.0546906	-4.4968	59.4	0.00232019	0.0142423	-0.9751	59.4	0.453012	0.650265
REACTOME_TRANSCRIPTIONAL_REGULATION_BY_THE_AP_2_TFAP2_FAMILY_OF_TRANSCRIPTION_FACTORS	https://www.gsea-msigdb.org/gsea/msigdb/human/geneset/REACTOME_TRANSCRIPTIONAL_REGULATION_BY_THE_AP_2_TFAP2_FAMILY_OF_TRANSCRIPTION_FACTORS	38	2.3246	73.7	0.0495495	0.107281	0.4609	73.7	0.753363	0.834924	-1.8138	73.7	0.141921	0.297347	-1.8474	73.7	0.140271	0.307396
REACTOME_TRANSCRIPTIONAL_REGULATION_BY_TP53	https://www.gsea-msigdb.org/gsea/msigdb/human/geneset/REACTOME_TRANSCRIPTIONAL_REGULATION_BY_TP53	360	7.8127	81.9	0.001	0.00357975	-1.5339	81.9	0.228043	0.359488	-3.347	81.9	0.0206718	0.0728823	-2.2162	81.9	0.082153	0.21776
REACTOME_TRANSCRIPTIONAL_REGULATION_BY_VENTX	https://www.gsea-msigdb.org/gsea/msigdb/human/geneset/REACTOME_TRANSCRIPTIONAL_REGULATION_BY_VENTX	41	-0.3986	78	0.756554	0.826684	-0.1444	78	0.914498	0.946116	-0.9779	78	0.422727	0.599893	0.5321	78	0.680484	0.82378
REACTOME_TRANSCRIPTIONAL_REGULATION_OF_BROWN_AND_BEIGE_ADIPOCYTE_DIFFERENTIATION	https://www.gsea-msigdb.org/gsea/msigdb/human/geneset/REACTOME_TRANSCRIPTIONAL_REGULATION_OF_BROWN_AND_BEIGE_ADIPOCYTE_DIFFERENTIATION	31	1.0334	64.5	0.408034	0.528497	0.7276	64.5	0.542797	0.659152	0.4108	64.5	0.762523	0.858435	-2.0761	64.5	0.109244	0.264714
REACTOME_TRANSCRIPTIONAL_REGULATION_OF_GRANULOPOIESIS	https://www.gsea-msigdb.org/gsea/msigdb/human/geneset/REACTOME_TRANSCRIPTIONAL_REGULATION_OF_GRANULOPOIESIS	89	3.6482	44.9	0.0022779	0.00726315	-2.8666	44.9	0.0242086	0.0689058	-2.4908	44.9	0.0305677	0.0972002	1.492	44.9	0.242315	0.442537
REACTOME_TRANSCRIPTIONAL_REGULATION_OF_WHITE_ADIPOCYTE_DIFFERENTIATION	https://www.gsea-msigdb.org/gsea/msigdb/human/geneset/REACTOME_TRANSCRIPTIONAL_REGULATION_OF_WHITE_ADIPOCYTE_DIFFERENTIATION	84	0.5105	81	0.678261	0.758898	0.4399	81	0.729798	0.816562	0.925	81	0.474783	0.642497	-1.0385	81	0.414868	0.615186
REACTOME_TRANSCRIPTION_COUPLED_NUCLEOTIDE_EXCISION_REPAIR_TC_NER	https://www.gsea-msigdb.org/gsea/msigdb/human/geneset/REACTOME_TRANSCRIPTION_COUPLED_NUCLEOTIDE_EXCISION_REPAIR_TC_NER	76	6.374	82.9	0.001	0.00357975	-2.9444	82.9	0.0157068	0.0500815	-1.8272	82.9	0.156542	0.319843	-2.9611	82.9	0.0343249	0.117031
REACTOME_TRANSCRIPTION_OF_E2F_TARGETS_UNDER_NEGATIVE_CONTROL_BY_DREAM_COMPLEX	https://www.gsea-msigdb.org/gsea/msigdb/human/geneset/REACTOME_TRANSCRIPTION_OF_E2F_TARGETS_UNDER_NEGATIVE_CONTROL_BY_DREAM_COMPLEX	19	2.1498	63.2	0.0865979	0.169516	-0.9124	63.2	0.492701	0.615243	-2.7562	63.2	0.0352697	0.106631	-0.4787	63.2	0.674274	0.817111
REACTOME_TRANSCRIPTION_OF_THE_HIV_GENOME	https://www.gsea-msigdb.org/gsea/msigdb/human/geneset/REACTOME_TRANSCRIPTION_OF_THE_HIV_GENOME	70	7.0806	77.1	0.001	0.00357975	-1.4075	77.1	0.270506	0.400186	-3.7226	77.1	0.001	0.00715951	-2.447	77.1	0.0558252	0.164101
REACTOME_TRANSFERRIN_ENDOCYTOSIS_AND_RECYCLING	https://www.gsea-msigdb.org/gsea/msigdb/human/geneset/REACTOME_TRANSFERRIN_ENDOCYTOSIS_AND_RECYCLING	31	3.9183	80.6	0.00410678	0.0126121	-3.8475	80.6	0.00347826	0.0156014	0.4698	80.6	0.706564	0.818016	1.7165	80.6	0.162617	0.338792
REACTOME_TRANSLATION	https://www.gsea-msigdb.org/gsea/msigdb/human/geneset/REACTOME_TRANSLATION	295	23.9181	93.2	0.001	0.00357975	-12.8918	93.2	0.001	0.00528054	-9.7547	93.2	0.001	0.00715951	0.7908	93.2	0.54849	0.729029
REACTOME_TRANSLATION_OF_REPLICASE_AND_ASSEMBLY_OF_THE_REPLICATION_TRANSCRIPTION_COMPLEX	https://www.gsea-msigdb.org/gsea/msigdb/human/geneset/REACTOME_TRANSLATION_OF_REPLICASE_AND_ASSEMBLY_OF_THE_REPLICATION_TRANSCRIPTION_COMPLEX	14	1.1935	92.9	0.330454	0.458336	-3.3084	92.9	0.001	0.00528054	0.6449	92.9	0.621832	0.757493	-0.2969	92.9	0.801325	0.893167
REACTOME_TRANSLATION_OF_SARS_COV_1_STRUCTURAL_PROTEINS	https://www.gsea-msigdb.org/gsea/msigdb/human/geneset/REACTOME_TRANSLATION_OF_SARS_COV_1_STRUCTURAL_PROTEINS	29	1.1263	82.8	0.357588	0.485804	-4.1662	82.8	0.001	0.00528054	-2.1257	82.8	0.0978723	0.232621	1.9084	82.8	0.124304	0.283326
REACTOME_TRANSLATION_OF_SARS_COV_2_STRUCTURAL_PROTEINS	https://www.gsea-msigdb.org/gsea/msigdb/human/geneset/REACTOME_TRANSLATION_OF_SARS_COV_2_STRUCTURAL_PROTEINS	57	3.6224	86	0.00628931	0.0181225	-5.6495	86	0.001	0.00528054	-3.6018	86	0.00460829	0.0253674	3.3059	86	0.00519931	0.0280907
REACTOME_TRANSLESION_SYNTHESIS_BY_POLH	https://www.gsea-msigdb.org/gsea/msigdb/human/geneset/REACTOME_TRANSLESION_SYNTHESIS_BY_POLH	19	4.5625	100	0.00225225	0.00722082	-1.5412	100	0.226381	0.357977	-2.5076	100	0.0347826	0.105707	-0.5983	100	0.631808	0.785219
REACTOME_TRANSLESION_SYNTHESIS_BY_POLK	https://www.gsea-msigdb.org/gsea/msigdb/human/geneset/REACTOME_TRANSLESION_SYNTHESIS_BY_POLK	17	3.1266	94.1	0.00428266	0.012815	-0.8724	94.1	0.503831	0.626835	-1.4097	94.1	0.26087	0.454142	0.2048	94.1	0.884826	0.945551
REACTOME_TRANSLESION_SYNTHESIS_BY_Y_FAMILY_DNA_POLYMERASES_BYPASSES_LESIONS_ON_DNA_TEMPLATE	https://www.gsea-msigdb.org/gsea/msigdb/human/geneset/REACTOME_TRANSLESION_SYNTHESIS_BY_Y_FAMILY_DNA_POLYMERASES_BYPASSES_LESIONS_ON_DNA_TEMPLATE	39	4.3033	82.1	0.001	0.00357975	-0.0073	82.1	0.994516	0.997079	-2.9139	82.1	0.0376471	0.110665	0.2433	82.1	0.819853	0.904318
REACTOME_TRANSLOCATION_OF_SLC2A4_GLUT4_TO_THE_PLASMA_MEMBRANE	https://www.gsea-msigdb.org/gsea/msigdb/human/geneset/REACTOME_TRANSLOCATION_OF_SLC2A4_GLUT4_TO_THE_PLASMA_MEMBRANE	72	3.4345	86.1	0.00627615	0.0181225	-3.4589	86.1	0.00993377	0.0347087	0.4817	86.1	0.697183	0.811989	1.1935	86.1	0.351211	0.553869
REACTOME_TRANSMISSION_ACROSS_CHEMICAL_SYNAPSES	https://www.gsea-msigdb.org/gsea/msigdb/human/geneset/REACTOME_TRANSMISSION_ACROSS_CHEMICAL_SYNAPSES	270	-2.6975	47.4	0.0238532	0.0581142	0.1643	47.4	0.883721	0.927276	4.8524	47.4	0.001	0.00715951	0.0957	47.4	0.941957	0.969368
REACTOME_TRANSPORT_OF_BILE_SALTS_AND_ORGANIC_ACIDS_METAL_IONS_AND_AMINE_COMPOUNDS	https://www.gsea-msigdb.org/gsea/msigdb/human/geneset/REACTOME_TRANSPORT_OF_BILE_SALTS_AND_ORGANIC_ACIDS_METAL_IONS_AND_AMINE_COMPOUNDS	84	1.5209	46.4	0.235698	0.362397	-1.5336	46.4	0.222222	0.353315	0.6934	46.4	0.579422	0.731338	-1.3326	46.4	0.272727	0.474326
REACTOME_TRANSPORT_OF_CONNEXONS_TO_THE_PLASMA_MEMBRANE	https://www.gsea-msigdb.org/gsea/msigdb/human/geneset/REACTOME_TRANSPORT_OF_CONNEXONS_TO_THE_PLASMA_MEMBRANE	21	1.8654	66.7	0.135246	0.238417	-2.2575	66.7	0.0567108	0.130023	-2.3971	66.7	0.0549683	0.15165	1.5667	66.7	0.185185	0.370284
REACTOME_TRANSPORT_OF_INORGANIC_CATIONS_ANIONS_AND_AMINO_ACIDS_OLIGOPEPTIDES	https://www.gsea-msigdb.org/gsea/msigdb/human/geneset/REACTOME_TRANSPORT_OF_INORGANIC_CATIONS_ANIONS_AND_AMINO_ACIDS_OLIGOPEPTIDES	108	-0.3118	54.6	0.81203	0.867801	-0.5956	54.6	0.662069	0.768338	0.831	54.6	0.501786	0.660185	0.3583	54.6	0.787879	0.88474
REACTOME_TRANSPORT_OF_MATURE_MRNAS_DERIVED_FROM_INTRONLESS_TRANSCRIPTS	https://www.gsea-msigdb.org/gsea/msigdb/human/geneset/REACTOME_TRANSPORT_OF_MATURE_MRNAS_DERIVED_FROM_INTRONLESS_TRANSCRIPTS	43	7.3172	95.3	0.001	0.00357975	-0.8137	95.3	0.522491	0.641839	-5.1672	95.3	0.001	0.00715951	-1.1038	95.3	0.37744	0.578048
REACTOME_TRANSPORT_OF_MATURE_TRANSCRIPT_TO_CYTOPLASM	https://www.gsea-msigdb.org/gsea/msigdb/human/geneset/REACTOME_TRANSPORT_OF_MATURE_TRANSCRIPT_TO_CYTOPLASM	84	7.3536	90.5	0.001	0.00357975	-0.3092	90.5	0.822222	0.885996	-7.8694	90.5	0.001	0.00715951	-2.3658	90.5	0.0454545	0.142595
REACTOME_TRANSPORT_OF_SMALL_MOLECULES	https://www.gsea-msigdb.org/gsea/msigdb/human/geneset/REACTOME_TRANSPORT_OF_SMALL_MOLECULES	736	4.6299	61.7	0.001	0.00357975	-5.0735	61.7	0.001	0.00528054	2.8198	61.7	0.0254873	0.0847397	1.206	61.7	0.338048	0.541155
REACTOME_TRANSPORT_OF_THE_SLBP_DEPENDANT_MATURE_MRNA	https://www.gsea-msigdb.org/gsea/msigdb/human/geneset/REACTOME_TRANSPORT_OF_THE_SLBP_DEPENDANT_MATURE_MRNA	36	6.7307	97.2	0.001	0.00357975	-1.2765	97.2	0.329588	0.4611	-4.4364	97.2	0.001	0.00715951	-1.0363	97.2	0.404706	0.605502
REACTOME_TRANSPORT_OF_VITAMINS_NUCLEOSIDES_AND_RELATED_MOLECULES	https://www.gsea-msigdb.org/gsea/msigdb/human/geneset/REACTOME_TRANSPORT_OF_VITAMINS_NUCLEOSIDES_AND_RELATED_MOLECULES	43	1.7514	60.5	0.159091	0.270194	-1.1946	60.5	0.323529	0.455439	1.1091	60.5	0.380692	0.562607	-1.2318	60.5	0.329646	0.529157
REACTOME_TRANSPORT_TO_THE_GOLGI_AND_SUBSEQUENT_MODIFICATION	https://www.gsea-msigdb.org/gsea/msigdb/human/geneset/REACTOME_TRANSPORT_TO_THE_GOLGI_AND_SUBSEQUENT_MODIFICATION	187	6.452	84.5	0.001	0.00357975	-5.9053	84.5	0.001	0.00528054	0.2015	84.5	0.868114	0.930993	0.2437	84.5	0.850746	0.925017
REACTOME_TRANS_GOLGI_NETWORK_VESICLE_BUDDING	https://www.gsea-msigdb.org/gsea/msigdb/human/geneset/REACTOME_TRANS_GOLGI_NETWORK_VESICLE_BUDDING	72	2.2041	93.1	0.0764192	0.153761	-3.8911	93.1	0.001	0.00528054	3.1272	93.1	0.0209924	0.0735678	-0.7031	93.1	0.578692	0.746705
REACTOME_TRIGLYCERIDE_CATABOLISM	https://www.gsea-msigdb.org/gsea/msigdb/human/geneset/REACTOME_TRIGLYCERIDE_CATABOLISM	24	0.5768	54.2	0.654	0.74027	-2.399	54.2	0.0614203	0.136789	0.1027	54.2	0.934211	0.963513	0.1769	54.2	0.88716	0.946358
REACTOME_TRIGLYCERIDE_METABOLISM	https://www.gsea-msigdb.org/gsea/msigdb/human/geneset/REACTOME_TRIGLYCERIDE_METABOLISM	38	1.1244	50	0.35141	0.477967	-2.3172	50	0.0777385	0.162582	-0.0557	50	0.961847	0.980328	-0.23	50	0.84292	0.920195
REACTOME_TRISTETRAPROLIN_TTP_ZFP36_BINDS_AND_DESTABILIZES_MRNA	https://www.gsea-msigdb.org/gsea/msigdb/human/geneset/REACTOME_TRISTETRAPROLIN_TTP_ZFP36_BINDS_AND_DESTABILIZES_MRNA	17	0.793	88.2	0.54071	0.649186	-3.6539	88.2	0.00585938	0.0232581	-0.3332	88.2	0.791383	0.877894	2.7446	88.2	0.0221402	0.0877147
REACTOME_TRNA_AMINOACYLATION	https://www.gsea-msigdb.org/gsea/msigdb/human/geneset/REACTOME_TRNA_AMINOACYLATION	42	8.6156	97.6	0.001	0.00357975	-1.9544	97.6	0.108257	0.212091	-2.2094	97.6	0.0820399	0.207231	-3.538	97.6	0.00847458	0.0422642
REACTOME_TRNA_MODIFICATION_IN_THE_NUCLEUS_AND_CYTOSOL	https://www.gsea-msigdb.org/gsea/msigdb/human/geneset/REACTOME_TRNA_MODIFICATION_IN_THE_NUCLEUS_AND_CYTOSOL	43	3.185	76.7	0.0104822	0.0285811	2.783	76.7	0.0153846	0.0492728	-3.6379	76.7	0.00858369	0.0400687	-2.0299	76.7	0.107798	0.263733
REACTOME_TRNA_PROCESSING	https://www.gsea-msigdb.org/gsea/msigdb/human/geneset/REACTOME_TRNA_PROCESSING	111	8.5585	82	0.001	0.00357975	0.7487	82	0.544393	0.659716	-7.4411	82	0.001	0.00715951	-2.3613	82	0.0539906	0.161158
REACTOME_TRNA_PROCESSING_IN_THE_NUCLEUS	https://www.gsea-msigdb.org/gsea/msigdb/human/geneset/REACTOME_TRNA_PROCESSING_IN_THE_NUCLEUS	59	8.044	86.4	0.001	0.00357975	-1.3411	86.4	0.296642	0.425216	-6.0677	86.4	0.001	0.00715951	-0.8907	86.4	0.475751	0.671343
REACTOME_TRP_CHANNELS	https://www.gsea-msigdb.org/gsea/msigdb/human/geneset/REACTOME_TRP_CHANNELS	28	-1.9633	46.4	0.134725	0.238417	2.105	46.4	0.0851528	0.174953	-1.3035	46.4	0.287582	0.479417	1.5497	46.4	0.22332	0.418995
REACTOME_UB_SPECIFIC_PROCESSING_PROTEASES	https://www.gsea-msigdb.org/gsea/msigdb/human/geneset/REACTOME_UB_SPECIFIC_PROCESSING_PROTEASES	221	7.2872	71	0.001	0.00357975	-5.6576	71	0.001	0.00528054	-0.9155	71	0.452055	0.622843	-0.025	71	0.978723	0.991467
REACTOME_UCH_PROTEINASES	https://www.gsea-msigdb.org/gsea/msigdb/human/geneset/REACTOME_UCH_PROTEINASES	102	9.0961	78.4	0.001	0.00357975	-4.8729	78.4	0.001	0.00528054	-4.3256	78.4	0.001	0.00715951	1.9027	78.4	0.118375	0.276582
REACTOME_UNFOLDED_PROTEIN_RESPONSE_UPR	https://www.gsea-msigdb.org/gsea/msigdb/human/geneset/REACTOME_UNFOLDED_PROTEIN_RESPONSE_UPR	93	4.5022	87.1	0.0022779	0.00726315	-4.5503	87.1	0.001	0.00528054	-1.6418	87.1	0.173034	0.343994	2.8936	87.1	0.0167224	0.0709638
REACTOME_UPTAKE_AND_ACTIONS_OF_BACTERIAL_TOXINS	https://www.gsea-msigdb.org/gsea/msigdb/human/geneset/REACTOME_UPTAKE_AND_ACTIONS_OF_BACTERIAL_TOXINS	29	0.4626	69	0.715217	0.791146	-1.3486	69	0.289286	0.417817	-0.6777	69	0.579681	0.731338	1.801	69	0.16129	0.337928
REACTOME_UPTAKE_AND_FUNCTION_OF_ANTHRAX_TOXINS	https://www.gsea-msigdb.org/gsea/msigdb/human/geneset/REACTOME_UPTAKE_AND_FUNCTION_OF_ANTHRAX_TOXINS	11	-0.6424	100	0.610994	0.702992	-2.0834	100	0.0954128	0.191647	0.3329	100	0.798077	0.882802	1.4746	100	0.248077	0.451234
REACTOME_VASOPRESSIN_REGULATES_RENAL_WATER_HOMEOSTASIS_VIA_AQUAPORINS	https://www.gsea-msigdb.org/gsea/msigdb/human/geneset/REACTOME_VASOPRESSIN_REGULATES_RENAL_WATER_HOMEOSTASIS_VIA_AQUAPORINS	43	-3.1555	67.4	0.011257	0.030142	-3.0117	67.4	0.0125899	0.0419784	3.4005	67.4	0.00183824	0.0127927	2.5369	67.4	0.0436364	0.138379
REACTOME_VEGFR2_MEDIATED_CELL_PROLIFERATION	https://www.gsea-msigdb.org/gsea/msigdb/human/geneset/REACTOME_VEGFR2_MEDIATED_CELL_PROLIFERATION	19	-0.9872	89.5	0.444882	0.56188	-1.1011	89.5	0.387755	0.517746	2.1856	89.5	0.0578358	0.15778	0.3949	89.5	0.762906	0.867149
REACTOME_VEGFR2_MEDIATED_VASCULAR_PERMEABILITY	https://www.gsea-msigdb.org/gsea/msigdb/human/geneset/REACTOME_VEGFR2_MEDIATED_VASCULAR_PERMEABILITY	27	2.1867	88.9	0.0960334	0.183422	0.3775	88.9	0.757778	0.838224	0.9757	88.9	0.435754	0.609012	-1.7159	88.9	0.157549	0.33296
REACTOME_VESICLE_MEDIATED_TRANSPORT	https://www.gsea-msigdb.org/gsea/msigdb/human/geneset/REACTOME_VESICLE_MEDIATED_TRANSPORT	725	4.545	82.3	0.001	0.00357975	-8.1677	82.3	0.001	0.00528054	1.6082	82.3	0.1875	0.364941	4.5303	82.3	0.001	0.00707273
REACTOME_VIRAL_INFECTION_PATHWAYS	https://www.gsea-msigdb.org/gsea/msigdb/human/geneset/REACTOME_VIRAL_INFECTION_PATHWAYS	888	17.8906	80.3	0.001	0.00357975	-13.6973	80.3	0.001	0.00528054	-10.9573	80.3	0.001	0.00715951	6.362	80.3	0.001	0.00707273
REACTOME_VIRAL_MESSENGER_RNA_SYNTHESIS	https://www.gsea-msigdb.org/gsea/msigdb/human/geneset/REACTOME_VIRAL_MESSENGER_RNA_SYNTHESIS	44	7.2692	90.9	0.001	0.00357975	-2.2692	90.9	0.0655738	0.143843	-4.4491	90.9	0.001	0.00715951	-2.1294	90.9	0.0952381	0.240049
REACTOME_VISUAL_PHOTOTRANSDUCTION	https://www.gsea-msigdb.org/gsea/msigdb/human/geneset/REACTOME_VISUAL_PHOTOTRANSDUCTION	100	-1.5062	49	0.235514	0.362397	-0.5452	49	0.682796	0.783503	2.406	49	0.047259	0.133538	1.0089	49	0.42328	0.623697
REACTOME_VITAMIN_B5_PANTOTHENATE_METABOLISM	https://www.gsea-msigdb.org/gsea/msigdb/human/geneset/REACTOME_VITAMIN_B5_PANTOTHENATE_METABOLISM	20	1.7941	85	0.148374	0.256143	1.1552	85	0.359244	0.491486	-0.4556	85	0.695175	0.81051	-0.1736	85	0.892544	0.947974
REACTOME_VLDLR_INTERNALISATION_AND_DEGRADATION	https://www.gsea-msigdb.org/gsea/msigdb/human/geneset/REACTOME_VLDLR_INTERNALISATION_AND_DEGRADATION	16	1.7681	81.2	0.16632	0.278473	-2.6679	81.2	0.0207156	0.0602871	1.3799	81.2	0.275281	0.47129	0.5009	81.2	0.685817	0.828518
REACTOME_VOLTAGE_GATED_POTASSIUM_CHANNELS	https://www.gsea-msigdb.org/gsea/msigdb/human/geneset/REACTOME_VOLTAGE_GATED_POTASSIUM_CHANNELS	43	-2.9438	23.3	0.0307692	0.0729831	2.5805	23.3	0.0340681	0.090358	0.0017	23.3	0.998134	0.999912	1.0086	23.3	0.429872	0.630304
REACTOME_VXPX_CARGO_TARGETING_TO_CILIUM	https://www.gsea-msigdb.org/gsea/msigdb/human/geneset/REACTOME_VXPX_CARGO_TARGETING_TO_CILIUM	21	0.6251	81	0.592437	0.688619	-0.5419	81	0.667279	0.77088	-0.057	81	0.97619	0.987705	-0.2014	81	0.860417	0.93059
REACTOME_WNT5A_DEPENDENT_INTERNALIZATION_OF_FZD4	https://www.gsea-msigdb.org/gsea/msigdb/human/geneset/REACTOME_WNT5A_DEPENDENT_INTERNALIZATION_OF_FZD4	15	-1.349	80	0.283554	0.415713	-1.9989	80	0.110057	0.214165	1.8182	80	0.132812	0.284389	1.4582	80	0.236295	0.434947
REACTOME_WNT_LIGAND_BIOGENESIS_AND_TRAFFICKING	https://www.gsea-msigdb.org/gsea/msigdb/human/geneset/REACTOME_WNT_LIGAND_BIOGENESIS_AND_TRAFFICKING	26	-1.4716	42.3	0.234082	0.361341	-1.4045	42.3	0.281481	0.409929	0.7105	42.3	0.59309	0.739462	0.4372	42.3	0.749084	0.860415
REACTOME_ZBP1_DAI_MEDIATED_INDUCTION_OF_TYPE_I_IFNS	https://www.gsea-msigdb.org/gsea/msigdb/human/geneset/REACTOME_ZBP1_DAI_MEDIATED_INDUCTION_OF_TYPE_I_IFNS	21	0.6396	85.7	0.617391	0.708452	-1.4364	85.7	0.267552	0.398766	-0.0791	85.7	0.931868	0.963513	1.7783	85.7	0.135185	0.300716
REACTOME_Z_DECAY_DEGRADATION_OF_MATERNAL_MRNAS_BY_ZYGOTICALLY_EXPRESSED_FACTORS	https://www.gsea-msigdb.org/gsea/msigdb/human/geneset/REACTOME_Z_DECAY_DEGRADATION_OF_MATERNAL_MRNAS_BY_ZYGOTICALLY_EXPRESSED_FACTORS	12	1.8113	100	0.123732	0.224915	-2.034	100	0.102662	0.203406	-3.7921	100	0.00203252	0.013554	2.489	100	0.0385321	0.126312

### Sheet: ssGSEA3.0_weight0
Gene.set	Gene.set.description	Gene.set.size	NES_Unstable-proliferative	Overlap.pct_Unstable-proliferative	pvalue_Unstable-proliferative	fdr.pvalue_Unstable-proliferative	NES_Quiescent-EGFR	Overlap.pct_Quiescent-EGFR	pvalue_Quiescent-EGFR	fdr.pvalue_Quiescent-EGFR	NES_Immune-active-KRAS	Overlap.pct_Immune-active-KRAS	pvalue_Immune-active-KRAS	fdr.pvalue_Immune-active-KRAS	NES_Stable-early-stage	Overlap.pct_Stable-early-stage	pvalue_Stable-early-stage	fdr.pvalue_Stable-early-stage
REACTOME_ABC_FAMILY_PROTEINS_MEDIATED_TRANSPORT	https://www.gsea-msigdb.org/gsea/msigdb/human/geneset/REACTOME_ABC_FAMILY_PROTEINS_MEDIATED_TRANSPORT	103	9.3374	84.5	6.4102e-13	5.08891e-12	-6.5521	84.5	1.39233e-07	9.61446e-07	-2.4201	84.5	0.0538918	0.131133	1.0866	84.5	0.403103	0.573685
REACTOME_ABC_TRANSPORTERS_IN_LIPID_HOMEOSTASIS	https://www.gsea-msigdb.org/gsea/msigdb/human/geneset/REACTOME_ABC_TRANSPORTERS_IN_LIPID_HOMEOSTASIS	18	-1.309	72.2	0.277968	0.385718	2.1379	72.2	0.089532	0.153653	0.8162	72.2	0.519702	0.674337	-0.2973	72.2	0.814795	0.879125
REACTOME_ABC_TRANSPORTER_DISORDERS	https://www.gsea-msigdb.org/gsea/msigdb/human/geneset/REACTOME_ABC_TRANSPORTER_DISORDERS	78	16.1197	84.6	4.91997e-35	1.10416e-33	-12.896	84.6	1.25363e-23	5.41845e-22	-2.2377	84.6	0.0836032	0.178415	2.28	84.6	0.0774934	0.187624
REACTOME_ABERRANT_REGULATION_OF_MITOTIC_EXIT_IN_CANCER_DUE_TO_RB1_DEFECTS	https://www.gsea-msigdb.org/gsea/msigdb/human/geneset/REACTOME_ABERRANT_REGULATION_OF_MITOTIC_EXIT_IN_CANCER_DUE_TO_RB1_DEFECTS	20	2.1808	80	0.0873402	0.150333	-2.0607	80	0.118606	0.194401	-1.4371	80	0.285806	0.442671	2.5213	80	0.0524365	0.140031
REACTOME_ABERRANT_REGULATION_OF_MITOTIC_G1_S_TRANSITION_IN_CANCER_DUE_TO_RB1_DEFECTS	https://www.gsea-msigdb.org/gsea/msigdb/human/geneset/REACTOME_ABERRANT_REGULATION_OF_MITOTIC_G1_S_TRANSITION_IN_CANCER_DUE_TO_RB1_DEFECTS	17	1.0633	70.6	0.383869	0.502215	-2.9049	70.6	0.020811	0.046615	-0.2062	70.6	0.870831	0.92348	1.3145	70.6	0.27809	0.456288
REACTOME_ABORTIVE_ELONGATION_OF_HIV_1_TRANSCRIPT_IN_THE_ABSENCE_OF_TAT	https://www.gsea-msigdb.org/gsea/msigdb/human/geneset/REACTOME_ABORTIVE_ELONGATION_OF_HIV_1_TRANSCRIPT_IN_THE_ABSENCE_OF_TAT	23	8.3091	82.6	1.89922e-10	1.17893e-09	-3.0695	82.6	0.0179522	0.0409183	-2.592	82.6	0.0414303	0.105107	-2.0516	82.6	0.110661	0.238268
REACTOME_ACTIVATED_NOTCH1_TRANSMITS_SIGNAL_TO_THE_NUCLEUS	https://www.gsea-msigdb.org/gsea/msigdb/human/geneset/REACTOME_ACTIVATED_NOTCH1_TRANSMITS_SIGNAL_TO_THE_NUCLEUS	31	1.4899	71	0.243353	0.352787	-2.2398	71	0.0772955	0.13688	0.3617	71	0.774623	0.865406	0.0287	71	0.98222	0.989031
REACTOME_ACTIVATED_PKN1_STIMULATES_TRANSCRIPTION_OF_AR_ANDROGEN_RECEPTOR_REGULATED_GENES_KLK2_AND_KLK3	https://www.gsea-msigdb.org/gsea/msigdb/human/geneset/REACTOME_ACTIVATED_PKN1_STIMULATES_TRANSCRIPTION_OF_AR_ANDROGEN_RECEPTOR_REGULATED_GENES_KLK2_AND_KLK3	66	4.498	37.9	0.000597487	0.0018301	-4.9109	37.9	0.000110138	0.000498181	-2.1511	37.9	0.0874792	0.185278	1.3398	37.9	0.286444	0.463358
REACTOME_ACTIVATED_TAK1_MEDIATES_P38_MAPK_ACTIVATION	https://www.gsea-msigdb.org/gsea/msigdb/human/geneset/REACTOME_ACTIVATED_TAK1_MEDIATES_P38_MAPK_ACTIVATION	23	0.3227	91.3	0.800164	0.853557	-1.6201	91.3	0.197546	0.293677	0.9028	91.3	0.469519	0.631254	2.2834	91.3	0.0729744	0.179665
REACTOME_ACTIVATION_OF_AMPK_DOWNSTREAM_OF_NMDARS	https://www.gsea-msigdb.org/gsea/msigdb/human/geneset/REACTOME_ACTIVATION_OF_AMPK_DOWNSTREAM_OF_NMDARS	29	3.4389	62.1	0.0058698	0.0148591	-1.8566	62.1	0.155216	0.241516	-0.2851	62.1	0.815746	0.888576	-0.7049	62.1	0.566238	0.709117
REACTOME_ACTIVATION_OF_ANTERIOR_HOX_GENES_IN_HINDBRAIN_DEVELOPMENT_DURING_EARLY_EMBRYOGENESIS	https://www.gsea-msigdb.org/gsea/msigdb/human/geneset/REACTOME_ACTIVATION_OF_ANTERIOR_HOX_GENES_IN_HINDBRAIN_DEVELOPMENT_DURING_EARLY_EMBRYOGENESIS	122	5.4412	54.1	2.84094e-05	0.000106948	-0.6351	54.1	0.605902	0.704271	-2.8135	54.1	0.0261036	0.0742997	-2.0497	54.1	0.0967428	0.219993
REACTOME_ACTIVATION_OF_ATR_IN_RESPONSE_TO_REPLICATION_STRESS	https://www.gsea-msigdb.org/gsea/msigdb/human/geneset/REACTOME_ACTIVATION_OF_ATR_IN_RESPONSE_TO_REPLICATION_STRESS	37	10.2442	81.1	3.73745e-14	3.32947e-13	-1.1746	81.1	0.339472	0.449166	-5.9768	81.1	2.06092e-06	2.79662e-05	0.6207	81.1	0.634985	0.761591
REACTOME_ACTIVATION_OF_BAD_AND_TRANSLOCATION_TO_MITOCHONDRIA	https://www.gsea-msigdb.org/gsea/msigdb/human/geneset/REACTOME_ACTIVATION_OF_BAD_AND_TRANSLOCATION_TO_MITOCHONDRIA	15	1.4815	100	0.239646	0.347844	-3.2218	100	0.0109947	0.0269554	-1.6015	100	0.206012	0.350972	1.765	100	0.151695	0.299035
REACTOME_ACTIVATION_OF_BH3_ONLY_PROTEINS	https://www.gsea-msigdb.org/gsea/msigdb/human/geneset/REACTOME_ACTIVATION_OF_BH3_ONLY_PROTEINS	30	1.8736	93.3	0.132387	0.212804	-2.3682	93.3	0.0541354	0.101897	-1.5784	93.3	0.22189	0.367821	0.9833	93.3	0.42169	0.593801
REACTOME_ACTIVATION_OF_GENE_EXPRESSION_BY_SREBF_SREBP	https://www.gsea-msigdb.org/gsea/msigdb/human/geneset/REACTOME_ACTIVATION_OF_GENE_EXPRESSION_BY_SREBF_SREBP	42	3.5685	97.6	0.00530163	0.0136881	1.1915	97.6	0.357841	0.468687	1.2211	97.6	0.3246	0.477089	-4.8948	97.6	4.37029e-05	0.000309098
REACTOME_ACTIVATION_OF_IRF3_IRF7_MEDIATED_BY_TBK1_IKK_IKBKE	https://www.gsea-msigdb.org/gsea/msigdb/human/geneset/REACTOME_ACTIVATION_OF_IRF3_IRF7_MEDIATED_BY_TBK1_IKK_IKBKE	18	1.2946	83.3	0.325423	0.439038	-2.9697	83.3	0.0237765	0.0518846	-0.9871	83.3	0.437268	0.603182	5.7908	83.3	7.66109e-06	6.08197e-05
REACTOME_ACTIVATION_OF_KAINATE_RECEPTORS_UPON_GLUTAMATE_BINDING	https://www.gsea-msigdb.org/gsea/msigdb/human/geneset/REACTOME_ACTIVATION_OF_KAINATE_RECEPTORS_UPON_GLUTAMATE_BINDING	30	-1.67	56.7	0.196184	0.295797	-2.113	56.7	0.108619	0.181862	3.5584	56.7	0.00638499	0.0243968	0.6346	56.7	0.624506	0.756015
REACTOME_ACTIVATION_OF_MATRIX_METALLOPROTEINASES	https://www.gsea-msigdb.org/gsea/msigdb/human/geneset/REACTOME_ACTIVATION_OF_MATRIX_METALLOPROTEINASES	33	-0.8443	66.7	0.489314	0.602352	-3.0158	66.7	0.0220306	0.0488778	-2.5647	66.7	0.046695	0.115697	3.5156	66.7	0.00646811	0.0275485
REACTOME_ACTIVATION_OF_NMDA_RECEPTORS_AND_POSTSYNAPTIC_EVENTS	https://www.gsea-msigdb.org/gsea/msigdb/human/geneset/REACTOME_ACTIVATION_OF_NMDA_RECEPTORS_AND_POSTSYNAPTIC_EVENTS	94	-1.2663	59.6	0.304223	0.416212	-1.5391	59.6	0.215142	0.314625	3.6535	59.6	0.00327791	0.0147128	-1.4979	59.6	0.219171	0.381775
REACTOME_ACTIVATION_OF_RAC1	https://www.gsea-msigdb.org/gsea/msigdb/human/geneset/REACTOME_ACTIVATION_OF_RAC1	13	-0.3269	76.9	0.788509	0.848076	-2.8852	76.9	0.0253837	0.0548569	0.5314	76.9	0.66933	0.788264	1.3761	76.9	0.284794	0.461626
REACTOME_ACTIVATION_OF_SMO	https://www.gsea-msigdb.org/gsea/msigdb/human/geneset/REACTOME_ACTIVATION_OF_SMO	18	-5.25	66.7	5.17237e-05	0.00018863	4.1465	66.7	0.00120073	0.00401505	1.7768	66.7	0.172739	0.310691	-1.31	66.7	0.312807	0.488029
REACTOME_ACTIVATION_OF_THE_MRNA_UPON_BINDING_OF_THE_CAP_BINDING_COMPLEX_AND_EIFS_AND_SUBSEQUENT_BINDING_TO_43S	https://www.gsea-msigdb.org/gsea/msigdb/human/geneset/REACTOME_ACTIVATION_OF_THE_MRNA_UPON_BINDING_OF_THE_CAP_BINDING_COMPLEX_AND_EIFS_AND_SUBSEQUENT_BINDING_TO_43S	60	19.7655	95	2.16496e-53	9.35742e-52	-20.606	95	4.81955e-57	5.11311e-55	-4.3636	95	0.00083475	0.00477623	9.9837	95	1.9247e-14	3.807e-13
REACTOME_ACTIVATION_OF_THE_PRE_REPLICATIVE_COMPLEX	https://www.gsea-msigdb.org/gsea/msigdb/human/geneset/REACTOME_ACTIVATION_OF_THE_PRE_REPLICATIVE_COMPLEX	33	9.8419	72.7	6.03991e-14	5.22117e-13	0.06	72.7	0.960548	0.968482	-6.215	72.7	1.45906e-06	2.02706e-05	0.6825	72.7	0.596909	0.733256
REACTOME_ACYL_CHAIN_REMODELLING_OF_PC	https://www.gsea-msigdb.org/gsea/msigdb/human/geneset/REACTOME_ACYL_CHAIN_REMODELLING_OF_PC	27	-0.6146	51.9	0.626554	0.71826	-0.2028	51.9	0.86843	0.908915	0.0657	51.9	0.95714	0.971684	0.8892	51.9	0.483996	0.64292
REACTOME_ACYL_CHAIN_REMODELLING_OF_PE	https://www.gsea-msigdb.org/gsea/msigdb/human/geneset/REACTOME_ACYL_CHAIN_REMODELLING_OF_PE	29	-0.403	48.3	0.757203	0.82082	-0.1137	48.3	0.926117	0.947157	0.5171	48.3	0.681106	0.7937	0.318	48.3	0.792824	0.869812
REACTOME_ACYL_CHAIN_REMODELLING_OF_PS	https://www.gsea-msigdb.org/gsea/msigdb/human/geneset/REACTOME_ACYL_CHAIN_REMODELLING_OF_PS	22	-2.3104	50	0.0644134	0.116525	0.1733	50	0.88666	0.9214	0.274	50	0.8259	0.892431	0.8409	50	0.503363	0.657075
REACTOME_ADAPTIVE_IMMUNE_SYSTEM	https://www.gsea-msigdb.org/gsea/msigdb/human/geneset/REACTOME_ADAPTIVE_IMMUNE_SYSTEM	828	4.9413	71.1	8.52585e-05	0.000301505	-13.3516	71.1	9.65194e-27	4.89731e-25	-5.0535	71.1	4.45275e-05	0.000420518	12.6117	71.1	3.1135e-24	1.34573e-22
REACTOME_ADHERENS_JUNCTIONS_INTERACTIONS	https://www.gsea-msigdb.org/gsea/msigdb/human/geneset/REACTOME_ADHERENS_JUNCTIONS_INTERACTIONS	58	0.2766	62.1	0.827443	0.872542	1.6777	62.1	0.191053	0.286948	1.9335	62.1	0.128411	0.247652	-1.5908	62.1	0.212928	0.376828
REACTOME_ADIPOGENESIS	https://www.gsea-msigdb.org/gsea/msigdb/human/geneset/REACTOME_ADIPOGENESIS	110	1.3476	76.4	0.286733	0.395997	0.1113	76.4	0.928252	0.947157	0.8386	76.4	0.515248	0.671838	-2.541	76.4	0.0411593	0.119108
REACTOME_ADORA2B_MEDIATED_ANTI_INFLAMMATORY_CYTOKINES_PRODUCTION	https://www.gsea-msigdb.org/gsea/msigdb/human/geneset/REACTOME_ADORA2B_MEDIATED_ANTI_INFLAMMATORY_CYTOKINES_PRODUCTION	43	-2.0089	65.1	0.104606	0.17641	-4.086	65.1	0.00102313	0.00353253	3.2538	65.1	0.00899151	0.0317973	3.4302	65.1	0.00677335	0.0281299
REACTOME_ADP_SIGNALLING_THROUGH_P2Y_PURINOCEPTOR_1	https://www.gsea-msigdb.org/gsea/msigdb/human/geneset/REACTOME_ADP_SIGNALLING_THROUGH_P2Y_PURINOCEPTOR_1	25	-1.039	64	0.402931	0.522467	-2.5504	64	0.0376136	0.0756811	3.7077	64	0.00412212	0.0176209	1.2228	64	0.358002	0.5351
REACTOME_ADP_SIGNALLING_THROUGH_P2Y_PURINOCEPTOR_12	https://www.gsea-msigdb.org/gsea/msigdb/human/geneset/REACTOME_ADP_SIGNALLING_THROUGH_P2Y_PURINOCEPTOR_12	22	-1.4153	54.5	0.262062	0.3716	-6.8176	54.5	8.98106e-08	6.35206e-07	3.4721	54.5	0.00739061	0.0271222	3.9876	54.5	0.00244613	0.0117475
REACTOME_ADRENALINE_NORADRENALINE_INHIBITS_INSULIN_SECRETION	https://www.gsea-msigdb.org/gsea/msigdb/human/geneset/REACTOME_ADRENALINE_NORADRENALINE_INHIBITS_INSULIN_SECRETION	28	-3.1078	57.1	0.0130103	0.0300776	-1.9523	57.1	0.117223	0.192675	3.1715	57.1	0.00969963	0.0338906	0.968	57.1	0.439065	0.610714
REACTOME_ADVANCED_GLYCOSYLATION_ENDPRODUCT_RECEPTOR_SIGNALING	https://www.gsea-msigdb.org/gsea/msigdb/human/geneset/REACTOME_ADVANCED_GLYCOSYLATION_ENDPRODUCT_RECEPTOR_SIGNALING	13	0.0946	100	0.940988	0.958231	-1.9203	100	0.135697	0.216633	0.7795	100	0.553781	0.705149	0.7437	100	0.55571	0.702615
REACTOME_AEROBIC_RESPIRATION_AND_RESPIRATORY_ELECTRON_TRANSPORT	https://www.gsea-msigdb.org/gsea/msigdb/human/geneset/REACTOME_AEROBIC_RESPIRATION_AND_RESPIRATORY_ELECTRON_TRANSPORT	260	17.9897	83.1	7.45877e-46	2.72012e-44	-8.4852	83.1	9.18539e-11	8.85897e-10	4.3886	83.1	0.000361213	0.00243662	-12.705	83.1	2.29664e-24	1.07207e-22
REACTOME_AGGREPHAGY	https://www.gsea-msigdb.org/gsea/msigdb/human/geneset/REACTOME_AGGREPHAGY	44	5.6323	77.3	1.02665e-05	4.034e-05	-4.3333	77.3	0.000742636	0.00266664	-1.7172	77.3	0.17883	0.316766	1.7248	77.3	0.177421	0.331811
REACTOME_AKT_PHOSPHORYLATES_TARGETS_IN_THE_CYTOSOL	https://www.gsea-msigdb.org/gsea/msigdb/human/geneset/REACTOME_AKT_PHOSPHORYLATES_TARGETS_IN_THE_CYTOSOL	14	0.5545	92.9	0.652194	0.734675	-0.191	92.9	0.879323	0.917042	-0.8497	92.9	0.495222	0.655243	0.0282	92.9	0.982251	0.989031
REACTOME_AKT_PHOSPHORYLATES_TARGETS_IN_THE_NUCLEUS	https://www.gsea-msigdb.org/gsea/msigdb/human/geneset/REACTOME_AKT_PHOSPHORYLATES_TARGETS_IN_THE_NUCLEUS	10	-5.2173	100	7.39266e-05	0.00026383	0.6536	100	0.595545	0.697092	1.2553	100	0.319355	0.471502	2.4089	100	0.0602933	0.155103
REACTOME_ALK_MUTANTS_BIND_TKIS	https://www.gsea-msigdb.org/gsea/msigdb/human/geneset/REACTOME_ALK_MUTANTS_BIND_TKIS	12	1.6608	91.7	0.184473	0.281044	-2.6249	91.7	0.0353824	0.0726958	1.4399	91.7	0.264693	0.418559	-1.7844	91.7	0.174213	0.327386
REACTOME_ALPHA_LINOLENIC_OMEGA3_AND_LINOLEIC_OMEGA6_ACID_METABOLISM	https://www.gsea-msigdb.org/gsea/msigdb/human/geneset/REACTOME_ALPHA_LINOLENIC_OMEGA3_AND_LINOLEIC_OMEGA6_ACID_METABOLISM	13	3.2478	84.6	0.0120525	0.0281869	0.1144	84.6	0.92758	0.947157	-0.3947	84.6	0.750738	0.845668	-1.4505	84.6	0.241775	0.4107
REACTOME_ALPHA_PROTEIN_KINASE_1_SIGNALING_PATHWAY	https://www.gsea-msigdb.org/gsea/msigdb/human/geneset/REACTOME_ALPHA_PROTEIN_KINASE_1_SIGNALING_PATHWAY	11	0.3049	90.9	0.807609	0.859927	-1.7714	90.9	0.163207	0.250609	4.6578	90.9	0.000147265	0.00113814	0.5093	90.9	0.687646	0.798748
REACTOME_AMINO_ACIDS_REGULATE_MTORC1	https://www.gsea-msigdb.org/gsea/msigdb/human/geneset/REACTOME_AMINO_ACIDS_REGULATE_MTORC1	55	1.6419	85.5	0.192002	0.290996	-1.3355	85.5	0.291437	0.40013	0.5525	85.5	0.665476	0.785647	0.7096	85.5	0.574349	0.712671
REACTOME_AMINO_ACID_TRANSPORT_ACROSS_THE_PLASMA_MEMBRANE	https://www.gsea-msigdb.org/gsea/msigdb/human/geneset/REACTOME_AMINO_ACID_TRANSPORT_ACROSS_THE_PLASMA_MEMBRANE	33	1.1705	72.7	0.350084	0.465848	-1.6938	72.7	0.18261	0.275686	-2.7381	72.7	0.0270503	0.0760667	3.9999	72.7	0.00180258	0.00910656
REACTOME_AMYLOID_FIBER_FORMATION	https://www.gsea-msigdb.org/gsea/msigdb/human/geneset/REACTOME_AMYLOID_FIBER_FORMATION	110	3.9708	53.6	0.00221018	0.00609758	-6.1872	53.6	1.39071e-06	8.569e-06	0.6131	53.6	0.623605	0.757962	3.0902	53.6	0.0133063	0.0486786
REACTOME_ANCHORING_FIBRIL_FORMATION	https://www.gsea-msigdb.org/gsea/msigdb/human/geneset/REACTOME_ANCHORING_FIBRIL_FORMATION	15	-3.3188	80	0.00763901	0.0190079	0.2765	80	0.820472	0.871238	-0.426	80	0.723893	0.829662	6.9789	80	1.73114e-07	1.75673e-06
REACTOME_ANCHORING_OF_THE_BASAL_BODY_TO_THE_PLASMA_MEMBRANE	https://www.gsea-msigdb.org/gsea/msigdb/human/geneset/REACTOME_ANCHORING_OF_THE_BASAL_BODY_TO_THE_PLASMA_MEMBRANE	97	0.4525	84.5	0.721322	0.79115	3.0604	84.5	0.0124892	0.0301133	-3.9905	84.5	0.0014302	0.00755226	0.7708	84.5	0.526599	0.677553
REACTOME_ANTIGEN_ACTIVATES_B_CELL_RECEPTOR_BCR_LEADING_TO_GENERATION_OF_SECOND_MESSENGERS	https://www.gsea-msigdb.org/gsea/msigdb/human/geneset/REACTOME_ANTIGEN_ACTIVATES_B_CELL_RECEPTOR_BCR_LEADING_TO_GENERATION_OF_SECOND_MESSENGERS	86	-2.6074	64	0.0339107	0.0688239	-5.2326	64	2.45487e-05	0.000124558	-6.8997	64	2.1584e-08	5.49889e-07	15.0406	64	3.95854e-31	2.71742e-29
REACTOME_ANTIGEN_PRESENTATION_FOLDING_ASSEMBLY_AND_PEPTIDE_LOADING_OF_CLASS_I_MHC	https://www.gsea-msigdb.org/gsea/msigdb/human/geneset/REACTOME_ANTIGEN_PRESENTATION_FOLDING_ASSEMBLY_AND_PEPTIDE_LOADING_OF_CLASS_I_MHC	29	3.2546	93.1	0.0104968	0.0252137	-9.324	93.1	3.59534e-13	4.46358e-12	-2.1557	93.1	0.080963	0.175683	5.0702	93.1	9.43221e-05	0.000632608
REACTOME_ANTIGEN_PROCESSING_CROSS_PRESENTATION	https://www.gsea-msigdb.org/gsea/msigdb/human/geneset/REACTOME_ANTIGEN_PROCESSING_CROSS_PRESENTATION	106	7.8996	90.6	1.83952e-10	1.14798e-09	-10.0156	90.6	9.52779e-16	1.7106e-14	-6.8597	90.6	9.37351e-08	1.95337e-06	8.3176	90.6	5.07818e-11	7.59774e-10
REACTOME_ANTIGEN_PROCESSING_UBIQUITINATION_PROTEASOME_DEGRADATION	https://www.gsea-msigdb.org/gsea/msigdb/human/geneset/REACTOME_ANTIGEN_PROCESSING_UBIQUITINATION_PROTEASOME_DEGRADATION	308	8.538	79.9	6.86966e-12	4.80053e-11	-7.06	79.9	4.50313e-09	3.59942e-08	-1.5954	79.9	0.216029	0.361852	1.6894	79.9	0.164451	0.316169
REACTOME_ANTIMICROBIAL_PEPTIDES	https://www.gsea-msigdb.org/gsea/msigdb/human/geneset/REACTOME_ANTIMICROBIAL_PEPTIDES	98	-5.0166	51	9.4719e-05	0.000330949	-2.6002	51	0.0429141	0.0843111	-1.6459	51	0.188438	0.329182	7.5894	51	4.15092e-09	5.09908e-08
REACTOME_ANTIVIRAL_MECHANISM_BY_IFN_STIMULATED_GENES	https://www.gsea-msigdb.org/gsea/msigdb/human/geneset/REACTOME_ANTIVIRAL_MECHANISM_BY_IFN_STIMULATED_GENES	151	9.4283	86.8	1.64342e-13	1.36019e-12	-5.5925	86.8	1.00588e-05	5.43455e-05	-4.5762	86.8	0.000314675	0.00218197	2.0266	86.8	0.0963503	0.219611
REACTOME_ANTI_INFLAMMATORY_RESPONSE_FAVOURING_LEISHMANIA_PARASITE_INFECTION	https://www.gsea-msigdb.org/gsea/msigdb/human/geneset/REACTOME_ANTI_INFLAMMATORY_RESPONSE_FAVOURING_LEISHMANIA_PARASITE_INFECTION	134	-2.3389	65.7	0.0624828	0.113756	-6.3509	65.7	3.57823e-07	2.3592e-06	-2.8163	65.7	0.02265	0.0657525	11.45	65.7	5.78007e-19	1.68634e-17
REACTOME_APC_CDC20_MEDIATED_DEGRADATION_OF_NEK2A	https://www.gsea-msigdb.org/gsea/msigdb/human/geneset/REACTOME_APC_CDC20_MEDIATED_DEGRADATION_OF_NEK2A	26	4.8526	73.1	0.00022181	0.000725078	-4.7407	73.1	0.000358213	0.00138422	-0.5584	73.1	0.661363	0.784361	2.8422	73.1	0.0231232	0.0760996
REACTOME_APC_C_CDC20_MEDIATED_DEGRADATION_OF_CYCLIN_B	https://www.gsea-msigdb.org/gsea/msigdb/human/geneset/REACTOME_APC_C_CDC20_MEDIATED_DEGRADATION_OF_CYCLIN_B	24	4.3459	75	0.000845391	0.00252967	-4.0006	75	0.00258404	0.00779219	-0.422	75	0.737475	0.836378	2.5321	75	0.0561284	0.147958
REACTOME_APC_C_CDH1_MEDIATED_DEGRADATION_OF_CDC20_AND_OTHER_APC_C_CDH1_TARGETED_PROTEINS_IN_LATE_MITOSIS_EARLY_G1	https://www.gsea-msigdb.org/gsea/msigdb/human/geneset/REACTOME_APC_C_CDH1_MEDIATED_DEGRADATION_OF_CDC20_AND_OTHER_APC_C_CDH1_TARGETED_PROTEINS_IN_LATE_MITOSIS_EARLY_G1	74	15.8292	83.8	2.02802e-33	4.3031e-32	-10.5893	83.8	1.02257e-15	1.75491e-14	-4.3124	83.8	0.000662773	0.00398689	2.6734	83.8	0.0324385	0.0996204
REACTOME_APC_C_MEDIATED_DEGRADATION_OF_CELL_CYCLE_PROTEINS	https://www.gsea-msigdb.org/gsea/msigdb/human/geneset/REACTOME_APC_C_MEDIATED_DEGRADATION_OF_CELL_CYCLE_PROTEINS	88	16.4529	79.5	3.10503e-35	7.10505e-34	-11.185	79.5	9.46685e-18	1.97282e-16	-3.9542	79.5	0.00159967	0.00833917	2.6481	79.5	0.0307787	0.0968159
REACTOME_APOPTOSIS	https://www.gsea-msigdb.org/gsea/msigdb/human/geneset/REACTOME_APOPTOSIS	179	6.8999	87.7	2.95453e-08	1.54616e-07	-9.289	87.7	1.64136e-13	2.15221e-12	-2.5233	87.7	0.0362532	0.095287	3.1384	87.7	0.0125543	0.0465108
REACTOME_APOPTOSIS_INDUCED_DNA_FRAGMENTATION	https://www.gsea-msigdb.org/gsea/msigdb/human/geneset/REACTOME_APOPTOSIS_INDUCED_DNA_FRAGMENTATION	13	4.6911	84.6	0.000202374	0.000667148	-2.9673	84.6	0.0160075	0.0370651	-3.38	84.6	0.0100268	0.034722	2.832	84.6	0.0350364	0.106201
REACTOME_APOPTOTIC_CLEAVAGE_OF_CELLULAR_PROTEINS	https://www.gsea-msigdb.org/gsea/msigdb/human/geneset/REACTOME_APOPTOTIC_CLEAVAGE_OF_CELLULAR_PROTEINS	38	-0.6571	81.6	0.609966	0.706181	-1.5088	81.6	0.230022	0.331812	0.5814	81.6	0.638025	0.769114	-0.2943	81.6	0.819389	0.881315
REACTOME_APOPTOTIC_EXECUTION_PHASE	https://www.gsea-msigdb.org/gsea/msigdb/human/geneset/REACTOME_APOPTOTIC_EXECUTION_PHASE	52	1.2655	82.7	0.318612	0.431848	-3.0126	82.7	0.0174426	0.0399128	-0.8039	82.7	0.530622	0.684239	0.973	82.7	0.440656	0.612196
REACTOME_APOPTOTIC_FACTOR_MEDIATED_RESPONSE	https://www.gsea-msigdb.org/gsea/msigdb/human/geneset/REACTOME_APOPTOTIC_FACTOR_MEDIATED_RESPONSE	20	-0.6612	100	0.613076	0.708376	-2.5906	100	0.0474856	0.0919	-0.3476	100	0.789058	0.877106	1.4658	100	0.251821	0.422842
REACTOME_AQUAPORIN_MEDIATED_TRANSPORT	https://www.gsea-msigdb.org/gsea/msigdb/human/geneset/REACTOME_AQUAPORIN_MEDIATED_TRANSPORT	52	-2.399	59.6	0.0678372	0.121234	-3.8163	59.6	0.00314468	0.00926726	3.4739	59.6	0.00564534	0.0222836	2.8769	59.6	0.0205621	0.0691527
REACTOME_ARACHIDONIC_ACID_METABOLISM	https://www.gsea-msigdb.org/gsea/msigdb/human/geneset/REACTOME_ARACHIDONIC_ACID_METABOLISM	59	-1.582	64.4	0.214336	0.318637	-1.0554	64.4	0.411885	0.5219	2.6	64.4	0.0457961	0.114197	-0.0738	64.4	0.953122	0.973987
REACTOME_ASPARAGINE_N_LINKED_GLYCOSYLATION	https://www.gsea-msigdb.org/gsea/msigdb/human/geneset/REACTOME_ASPARAGINE_N_LINKED_GLYCOSYLATION	307	10.4695	83.4	8.76251e-16	8.66597e-15	-10.1744	83.4	3.0826e-17	6.20241e-16	0.6369	83.4	0.618996	0.755615	0.2277	83.4	0.852035	0.905578
REACTOME_ASSEMBLY_AND_CELL_SURFACE_PRESENTATION_OF_NMDA_RECEPTORS	https://www.gsea-msigdb.org/gsea/msigdb/human/geneset/REACTOME_ASSEMBLY_AND_CELL_SURFACE_PRESENTATION_OF_NMDA_RECEPTORS	44	-0.7468	56.8	0.560347	0.660551	-1.3837	56.8	0.285002	0.393606	1.7	56.8	0.186885	0.327961	-1.1452	56.8	0.341553	0.517652
REACTOME_ASSEMBLY_OF_COLLAGEN_FIBRILS_AND_OTHER_MULTIMERIC_STRUCTURES	https://www.gsea-msigdb.org/gsea/msigdb/human/geneset/REACTOME_ASSEMBLY_OF_COLLAGEN_FIBRILS_AND_OTHER_MULTIMERIC_STRUCTURES	61	-5.6528	82	6.57664e-06	2.6284e-05	0.2002	82	0.869027	0.908915	-3.6341	82	0.00389582	0.0169642	12.711	82	2.40794e-21	8.2649e-20
REACTOME_ASSEMBLY_OF_THE_HIV_VIRION	https://www.gsea-msigdb.org/gsea/msigdb/human/geneset/REACTOME_ASSEMBLY_OF_THE_HIV_VIRION	16	3.0272	93.8	0.0190444	0.0418546	-2.8462	93.8	0.0266076	0.0570792	0.7486	93.8	0.55563	0.70634	-2.0506	93.8	0.104124	0.228408
REACTOME_ASSEMBLY_OF_THE_ORC_COMPLEX_AT_THE_ORIGIN_OF_REPLICATION	https://www.gsea-msigdb.org/gsea/msigdb/human/geneset/REACTOME_ASSEMBLY_OF_THE_ORC_COMPLEX_AT_THE_ORIGIN_OF_REPLICATION	68	9.035	41.2	2.61485e-11	1.76389e-10	-8.5192	41.2	3.92419e-11	4.08887e-10	-2.7394	41.2	0.0303249	0.0832687	0.8104	41.2	0.524899	0.676447
REACTOME_ASSOCIATION_OF_TRIC_CCT_WITH_TARGET_PROTEINS_DURING_BIOSYNTHESIS	https://www.gsea-msigdb.org/gsea/msigdb/human/geneset/REACTOME_ASSOCIATION_OF_TRIC_CCT_WITH_TARGET_PROTEINS_DURING_BIOSYNTHESIS	39	4.6882	82.1	0.000300946	0.000964846	-2.0694	82.1	0.0989932	0.167657	0.3359	82.1	0.790673	0.877106	-0.7531	82.1	0.543531	0.691744
REACTOME_ASYMMETRIC_LOCALIZATION_OF_PCP_PROTEINS	https://www.gsea-msigdb.org/gsea/msigdb/human/geneset/REACTOME_ASYMMETRIC_LOCALIZATION_OF_PCP_PROTEINS	64	14.3303	85.9	6.85016e-28	1.21123e-26	-8.7305	85.9	1.90375e-11	2.07634e-10	-3.6029	85.9	0.00619847	0.0239524	0.2364	85.9	0.848386	0.902522
REACTOME_ATF4_ACTIVATES_GENES_IN_RESPONSE_TO_ENDOPLASMIC_RETICULUM_STRESS	https://www.gsea-msigdb.org/gsea/msigdb/human/geneset/REACTOME_ATF4_ACTIVATES_GENES_IN_RESPONSE_TO_ENDOPLASMIC_RETICULUM_STRESS	27	4.2096	85.2	0.0013156	0.0038287	-3.3158	85.2	0.010637	0.0261335	-1.5091	85.2	0.230695	0.37706	3.8263	85.2	0.00293891	0.01361
REACTOME_ATF6_ATF6_ALPHA_ACTIVATES_CHAPERONES	https://www.gsea-msigdb.org/gsea/msigdb/human/geneset/REACTOME_ATF6_ATF6_ALPHA_ACTIVATES_CHAPERONES	12	4.1334	91.7	0.00256512	0.00696162	-2.6322	91.7	0.0444348	0.0864257	-1.533	91.7	0.239023	0.386879	2.6485	91.7	0.0460591	0.127979
REACTOME_ATF6_ATF6_ALPHA_ACTIVATES_CHAPERONE_GENES	https://www.gsea-msigdb.org/gsea/msigdb/human/geneset/REACTOME_ATF6_ATF6_ALPHA_ACTIVATES_CHAPERONE_GENES	10	6.8378	100	2.46014e-08	1.29909e-07	-3.7988	100	0.00333294	0.00967549	-2.2786	100	0.0700485	0.156903	2.7628	100	0.0319345	0.099116
REACTOME_ATTACHMENT_AND_ENTRY	https://www.gsea-msigdb.org/gsea/msigdb/human/geneset/REACTOME_ATTACHMENT_AND_ENTRY	19	-0.3422	78.9	0.793513	0.849947	0.3462	78.9	0.785448	0.84924	0.9167	78.9	0.483309	0.645334	-1.3674	78.9	0.290439	0.466615
REACTOME_ATTENUATION_PHASE	https://www.gsea-msigdb.org/gsea/msigdb/human/geneset/REACTOME_ATTENUATION_PHASE	28	2.9568	85.7	0.0239482	0.0506297	-1.126	85.7	0.375108	0.484237	-2.9091	85.7	0.0220701	0.0643895	0.9155	85.7	0.464817	0.632954
REACTOME_AUF1_HNRNP_D0_BINDS_AND_DESTABILIZES_MRNA	https://www.gsea-msigdb.org/gsea/msigdb/human/geneset/REACTOME_AUF1_HNRNP_D0_BINDS_AND_DESTABILIZES_MRNA	55	21.194	94.5	1.42507e-57	7.23069e-56	-9.6764	94.5	2.08771e-14	2.99604e-13	-4.6169	94.5	0.000320324	0.00219893	1.6511	94.5	0.187318	0.344795
REACTOME_AURKA_ACTIVATION_BY_TPX2	https://www.gsea-msigdb.org/gsea/msigdb/human/geneset/REACTOME_AURKA_ACTIVATION_BY_TPX2	72	1.9045	81.9	0.130937	0.210764	1.9138	81.9	0.128053	0.208422	-4.039	81.9	0.00124745	0.00670825	0.5989	81.9	0.632476	0.760106
REACTOME_AUTOPHAGY	https://www.gsea-msigdb.org/gsea/msigdb/human/geneset/REACTOME_AUTOPHAGY	158	9.3865	84.8	1.57498e-13	1.31286e-12	-7.8618	84.8	8.11032e-10	7.33701e-09	-0.7302	84.8	0.573329	0.721763	-0.2655	84.8	0.827653	0.889384
REACTOME_AZATHIOPRINE_ADME	https://www.gsea-msigdb.org/gsea/msigdb/human/geneset/REACTOME_AZATHIOPRINE_ADME	23	2.7285	82.6	0.0379795	0.0753777	-0.758	82.6	0.532634	0.637522	-1.6953	82.6	0.172783	0.310691	-0.1404	82.6	0.908595	0.949059
REACTOME_A_TETRASACCHARIDE_LINKER_SEQUENCE_IS_REQUIRED_FOR_GAG_SYNTHESIS	https://www.gsea-msigdb.org/gsea/msigdb/human/geneset/REACTOME_A_TETRASACCHARIDE_LINKER_SEQUENCE_IS_REQUIRED_FOR_GAG_SYNTHESIS	26	-1.3761	73.1	0.264784	0.372741	1.2686	73.1	0.308521	0.417543	-0.9411	73.1	0.44978	0.611764	0.3042	73.1	0.801989	0.873876
REACTOME_BACTERIAL_INFECTION_PATHWAYS	https://www.gsea-msigdb.org/gsea/msigdb/human/geneset/REACTOME_BACTERIAL_INFECTION_PATHWAYS	71	3.8107	83.1	0.00213112	0.00590739	-7.1056	83.1	6.37348e-08	4.64866e-07	-0.2097	83.1	0.864986	0.921862	2.6833	83.1	0.0321007	0.0993674
REACTOME_BASE_EXCISION_REPAIR	https://www.gsea-msigdb.org/gsea/msigdb/human/geneset/REACTOME_BASE_EXCISION_REPAIR	90	9.0886	56.7	1.46555e-12	1.11784e-11	-0.3249	56.7	0.793654	0.852064	-6.9751	56.7	6.52654e-08	1.43474e-06	-0.6568	56.7	0.600132	0.734973
REACTOME_BASE_EXCISION_REPAIR_AP_SITE_FORMATION	https://www.gsea-msigdb.org/gsea/msigdb/human/geneset/REACTOME_BASE_EXCISION_REPAIR_AP_SITE_FORMATION	62	4.9025	43.5	9.34965e-05	0.000327832	-3.805	43.5	0.00463621	0.0126708	-2.4262	43.5	0.0657373	0.150128	0.9343	43.5	0.473005	0.638739
REACTOME_BASIGIN_INTERACTIONS	https://www.gsea-msigdb.org/gsea/msigdb/human/geneset/REACTOME_BASIGIN_INTERACTIONS	25	1.0763	72	0.382793	0.501368	-2.825	72	0.0255679	0.0550513	-1.8898	72	0.12771	0.246751	3.0748	72	0.0157048	0.05537
REACTOME_BBSOME_MEDIATED_CARGO_TARGETING_TO_CILIUM	https://www.gsea-msigdb.org/gsea/msigdb/human/geneset/REACTOME_BBSOME_MEDIATED_CARGO_TARGETING_TO_CILIUM	23	0.7473	73.9	0.550399	0.653423	-2.5161	73.9	0.0489551	0.0941197	4.8789	73.9	0.000123243	0.000985098	-3.3699	73.9	0.00660863	0.0276691
REACTOME_BETA_CATENIN_INDEPENDENT_WNT_SIGNALING	https://www.gsea-msigdb.org/gsea/msigdb/human/geneset/REACTOME_BETA_CATENIN_INDEPENDENT_WNT_SIGNALING	146	5.0702	76.7	9.35458e-05	0.000327832	-6.3865	76.7	3.15229e-07	2.10213e-06	0.3875	76.7	0.745746	0.840856	1.6439	76.7	0.180971	0.337369
REACTOME_BETA_CATENIN_PHOSPHORYLATION_CASCADE	https://www.gsea-msigdb.org/gsea/msigdb/human/geneset/REACTOME_BETA_CATENIN_PHOSPHORYLATION_CASCADE	17	3.7533	88.2	0.00284339	0.00762812	-2.5219	88.2	0.056795	0.105709	1.7195	88.2	0.176434	0.31483	-3.1096	88.2	0.0138237	0.0501002
REACTOME_BETA_DEFENSINS	https://www.gsea-msigdb.org/gsea/msigdb/human/geneset/REACTOME_BETA_DEFENSINS	43	-7.0549	39.5	3.51302e-07	1.64646e-06	0.4742	39.5	0.706195	0.785633	0.3988	39.5	0.741568	0.838281	5.0075	39.5	2.65764e-05	0.000190274
REACTOME_BILE_ACID_AND_BILE_SALT_METABOLISM	https://www.gsea-msigdb.org/gsea/msigdb/human/geneset/REACTOME_BILE_ACID_AND_BILE_SALT_METABOLISM	44	-3.8475	63.6	0.00270823	0.0072991	0.3945	63.6	0.751401	0.822812	5.4267	63.6	3.98319e-05	0.000381015	-1.0848	63.6	0.399437	0.571955
REACTOME_BINDING_AND_UPTAKE_OF_LIGANDS_BY_SCAVENGER_RECEPTORS	https://www.gsea-msigdb.org/gsea/msigdb/human/geneset/REACTOME_BINDING_AND_UPTAKE_OF_LIGANDS_BY_SCAVENGER_RECEPTORS	98	-0.9609	69.4	0.436249	0.551573	-7.8934	69.4	3.4487e-10	3.21971e-09	-5.7821	69.4	6.4547e-06	7.86423e-05	18.5177	69.4	5.63562e-48	6.57677e-46
REACTOME_BIOLOGICAL_OXIDATIONS	https://www.gsea-msigdb.org/gsea/msigdb/human/geneset/REACTOME_BIOLOGICAL_OXIDATIONS	220	-3.3403	53.6	0.0100592	0.0243044	-0.8652	53.6	0.500914	0.610024	8.1904	53.6	3.93893e-11	1.64169e-09	-3.9745	53.6	0.00186425	0.00932384
REACTOME_BIOSYNTHESIS_OF_SPECIALIZED_PRORESOLVING_MEDIATORS_SPMS	https://www.gsea-msigdb.org/gsea/msigdb/human/geneset/REACTOME_BIOSYNTHESIS_OF_SPECIALIZED_PRORESOLVING_MEDIATORS_SPMS	19	0.507	52.6	0.694186	0.76934	-3.5247	52.6	0.00411829	0.0115808	3.8878	52.6	0.00327753	0.0147128	-0.116	52.6	0.926926	0.958974
REACTOME_BIOSYNTHESIS_OF_THE_N_GLYCAN_PRECURSOR_DOLICHOL_LIPID_LINKED_OLIGOSACCHARIDE_LLO_AND_TRANSFER_TO_A_NASCENT_PROTEIN	https://www.gsea-msigdb.org/gsea/msigdb/human/geneset/REACTOME_BIOSYNTHESIS_OF_THE_N_GLYCAN_PRECURSOR_DOLICHOL_LIPID_LINKED_OLIGOSACCHARIDE_LLO_AND_TRANSFER_TO_A_NASCENT_PROTEIN	79	2.1432	74.7	0.0859523	0.148602	-4.0584	74.7	0.00111918	0.00378672	1.598	74.7	0.214768	0.360625	-0.3949	74.7	0.753381	0.845741
REACTOME_BIOTIN_TRANSPORT_AND_METABOLISM	https://www.gsea-msigdb.org/gsea/msigdb/human/geneset/REACTOME_BIOTIN_TRANSPORT_AND_METABOLISM	11	1.0449	100	0.409273	0.526909	1.2023	100	0.321475	0.430725	2.7904	100	0.032598	0.0878565	-7.9561	100	9.56147e-10	1.29747e-08
REACTOME_BMAL1_CLOCK_NPAS2_ACTIVATES_CIRCADIAN_GENE_EXPRESSION	https://www.gsea-msigdb.org/gsea/msigdb/human/geneset/REACTOME_BMAL1_CLOCK_NPAS2_ACTIVATES_CIRCADIAN_GENE_EXPRESSION	27	-0.1261	81.5	0.918848	0.941436	0.208	81.5	0.869194	0.908915	-0.0762	81.5	0.953069	0.968843	0.6199	81.5	0.61726	0.749576
REACTOME_BRANCHED_CHAIN_AMINO_ACID_CATABOLISM	https://www.gsea-msigdb.org/gsea/msigdb/human/geneset/REACTOME_BRANCHED_CHAIN_AMINO_ACID_CATABOLISM	21	2.6635	100	0.0391797	0.077496	-0.7052	100	0.567877	0.671398	5.006	100	0.0001457	0.00113355	-9.2736	100	4.38353e-12	7.20504e-11
REACTOME_BUDDING_AND_MATURATION_OF_HIV_VIRION	https://www.gsea-msigdb.org/gsea/msigdb/human/geneset/REACTOME_BUDDING_AND_MATURATION_OF_HIV_VIRION	28	4.9981	96.4	0.000113645	0.000390071	-5.4319	96.4	1.17001e-05	6.23471e-05	0.5446	96.4	0.6624	0.784793	-1.293	96.4	0.297974	0.469914
REACTOME_BUTYRATE_RESPONSE_FACTOR_1_BRF1_BINDS_AND_DESTABILIZES_MRNA	https://www.gsea-msigdb.org/gsea/msigdb/human/geneset/REACTOME_BUTYRATE_RESPONSE_FACTOR_1_BRF1_BINDS_AND_DESTABILIZES_MRNA	17	2.3637	88.2	0.0648489	0.116969	-3.0648	88.2	0.0150478	0.0351215	-1.3347	88.2	0.292137	0.44507	3	88.2	0.0173199	0.0601558
REACTOME_B_WICH_COMPLEX_POSITIVELY_REGULATES_RRNA_EXPRESSION	https://www.gsea-msigdb.org/gsea/msigdb/human/geneset/REACTOME_B_WICH_COMPLEX_POSITIVELY_REGULATES_RRNA_EXPRESSION	90	7.5543	52.2	3.8769e-09	2.19628e-08	-3.8513	52.2	0.00111249	0.00378506	-2.7121	52.2	0.0294935	0.0813687	0.1312	52.2	0.916373	0.951665
REACTOME_CA2_PATHWAY	https://www.gsea-msigdb.org/gsea/msigdb/human/geneset/REACTOME_CA2_PATHWAY	62	-3.0641	69.4	0.0121227	0.0282943	-0.6037	69.4	0.631643	0.726233	4.8572	69.4	8.62516e-05	0.000718969	1.3172	69.4	0.311066	0.485962
REACTOME_CALNEXIN_CALRETICULIN_CYCLE	https://www.gsea-msigdb.org/gsea/msigdb/human/geneset/REACTOME_CALNEXIN_CALRETICULIN_CYCLE	26	10.2502	96.2	2.98812e-15	2.8122e-14	-7.7724	96.2	1.21127e-08	9.36129e-08	-0.032	96.2	0.979713	0.986323	1.5461	96.2	0.231317	0.396398
REACTOME_CARBOXYTERMINAL_POST_TRANSLATIONAL_MODIFICATIONS_OF_TUBULIN	https://www.gsea-msigdb.org/gsea/msigdb/human/geneset/REACTOME_CARBOXYTERMINAL_POST_TRANSLATIONAL_MODIFICATIONS_OF_TUBULIN	46	0.0625	56.5	0.959638	0.973823	0.4981	56.5	0.689366	0.769799	-3.0699	56.5	0.0129197	0.0419979	3.4022	56.5	0.00712566	0.0291777
REACTOME_CARDIAC_CONDUCTION	https://www.gsea-msigdb.org/gsea/msigdb/human/geneset/REACTOME_CARDIAC_CONDUCTION	130	-5.1764	35.4	2.20562e-05	8.41162e-05	1.2887	35.4	0.312629	0.421778	3.5273	35.4	0.00557772	0.0221401	-0.8137	35.4	0.51439	0.668478
REACTOME_CARDIOGENESIS	https://www.gsea-msigdb.org/gsea/msigdb/human/geneset/REACTOME_CARDIOGENESIS	27	-0.2895	37	0.819943	0.866758	0.5646	37	0.652827	0.741733	1.7082	37	0.177367	0.316011	-2.3196	37	0.0567424	0.148805
REACTOME_CARGO_CONCENTRATION_IN_THE_ER	https://www.gsea-msigdb.org/gsea/msigdb/human/geneset/REACTOME_CARGO_CONCENTRATION_IN_THE_ER	33	3.7777	90.9	0.00313549	0.00837327	-6.1471	90.9	2.35749e-06	1.42549e-05	0.6134	90.9	0.62555	0.757962	0.6624	90.9	0.584271	0.721528
REACTOME_CARGO_RECOGNITION_FOR_CLATHRIN_MEDIATED_ENDOCYTOSIS	https://www.gsea-msigdb.org/gsea/msigdb/human/geneset/REACTOME_CARGO_RECOGNITION_FOR_CLATHRIN_MEDIATED_ENDOCYTOSIS	105	0.5787	76.2	0.649543	0.733292	-6.4973	76.2	6.11054e-07	3.89672e-06	2.2856	76.2	0.0742778	0.165109	4.0754	76.2	0.00103694	0.00557654
REACTOME_CARGO_TRAFFICKING_TO_THE_PERICILIARY_MEMBRANE	https://www.gsea-msigdb.org/gsea/msigdb/human/geneset/REACTOME_CARGO_TRAFFICKING_TO_THE_PERICILIARY_MEMBRANE	51	0.7512	78.4	0.536808	0.641859	-1.4182	78.4	0.252744	0.357518	3.0762	78.4	0.0169937	0.0523262	-1.0746	78.4	0.391051	0.564099
REACTOME_CASPASE_ACTIVATION_VIA_DEATH_RECEPTORS_IN_THE_PRESENCE_OF_LIGAND	https://www.gsea-msigdb.org/gsea/msigdb/human/geneset/REACTOME_CASPASE_ACTIVATION_VIA_DEATH_RECEPTORS_IN_THE_PRESENCE_OF_LIGAND	16	-0.6264	68.8	0.617759	0.712219	-1.4593	68.8	0.242478	0.345509	-2.6394	68.8	0.0294161	0.0813687	6.3543	68.8	4.46291e-07	4.20017e-06
REACTOME_CASPASE_ACTIVATION_VIA_EXTRINSIC_APOPTOTIC_SIGNALLING_PATHWAY	https://www.gsea-msigdb.org/gsea/msigdb/human/geneset/REACTOME_CASPASE_ACTIVATION_VIA_EXTRINSIC_APOPTOTIC_SIGNALLING_PATHWAY	26	-1.3719	73.1	0.278422	0.385889	-0.7082	73.1	0.563968	0.668852	-1.1764	73.1	0.359525	0.516071	4.5667	73.1	0.000766361	0.00419178
REACTOME_CASPASE_MEDIATED_CLEAVAGE_OF_CYTOSKELETAL_PROTEINS	https://www.gsea-msigdb.org/gsea/msigdb/human/geneset/REACTOME_CASPASE_MEDIATED_CLEAVAGE_OF_CYTOSKELETAL_PROTEINS	12	-3.9122	83.3	0.00323863	0.00860928	-0.5447	83.3	0.664165	0.749595	-0.832	83.3	0.512004	0.67006	2.8652	83.3	0.0285203	0.0904436
REACTOME_CA_DEPENDENT_EVENTS	https://www.gsea-msigdb.org/gsea/msigdb/human/geneset/REACTOME_CA_DEPENDENT_EVENTS	37	-2.8936	64.9	0.0225834	0.0485056	-1.6611	64.9	0.195054	0.290341	2.037	64.9	0.111158	0.223657	1.1673	64.9	0.3493	0.526658
REACTOME_CD209_DC_SIGN_SIGNALING	https://www.gsea-msigdb.org/gsea/msigdb/human/geneset/REACTOME_CD209_DC_SIGN_SIGNALING	21	0.2491	81	0.845026	0.882852	-2.7152	81	0.035886	0.073378	-0.5408	81	0.669862	0.788264	2.8664	81	0.025786	0.0833581
REACTOME_CD22_MEDIATED_BCR_REGULATION	https://www.gsea-msigdb.org/gsea/msigdb/human/geneset/REACTOME_CD22_MEDIATED_BCR_REGULATION	61	1.555	54.1	0.195123	0.294578	-7.2476	54.1	2.95789e-09	2.43088e-08	-15.8331	54.1	3.08305e-31	7.19585e-29	68.5503	54.1	0	0
REACTOME_CD28_CO_STIMULATION	https://www.gsea-msigdb.org/gsea/msigdb/human/geneset/REACTOME_CD28_CO_STIMULATION	33	0.1394	84.8	0.910665	0.934693	-1.3585	84.8	0.281999	0.391445	0.0088	84.8	0.994254	0.995106	2.0901	84.8	0.0958937	0.219427
REACTOME_CD28_DEPENDENT_PI3K_AKT_SIGNALING	https://www.gsea-msigdb.org/gsea/msigdb/human/geneset/REACTOME_CD28_DEPENDENT_PI3K_AKT_SIGNALING	22	-0.7474	81.8	0.542914	0.645194	1.0413	81.8	0.419483	0.529228	-0.3749	81.8	0.765081	0.857684	1.1965	81.8	0.35369	0.531903
REACTOME_CDC42_GTPASE_CYCLE	https://www.gsea-msigdb.org/gsea/msigdb/human/geneset/REACTOME_CDC42_GTPASE_CYCLE	155	-5.5425	83.9	8.56589e-06	3.40013e-05	0.3401	83.9	0.779455	0.843807	1.193	83.9	0.345232	0.499858	2.4532	83.9	0.0589567	0.152894
REACTOME_CELLULAR_RESPONSES_TO_STIMULI	https://www.gsea-msigdb.org/gsea/msigdb/human/geneset/REACTOME_CELLULAR_RESPONSES_TO_STIMULI	828	17.3113	82.2	8.15493e-42	2.50442e-40	-16.2534	82.2	2.43228e-40	1.77405e-38	-4.5444	82.2	0.000287411	0.00204518	6.952	82.2	2.12871e-08	2.43549e-07
REACTOME_CELLULAR_RESPONSE_TO_CHEMICAL_STRESS	https://www.gsea-msigdb.org/gsea/msigdb/human/geneset/REACTOME_CELLULAR_RESPONSE_TO_CHEMICAL_STRESS	210	11.4301	87.6	7.70207e-19	8.98832e-18	-8.9132	87.6	7.10378e-13	8.54651e-12	-0.3881	87.6	0.757979	0.852155	0.5741	87.6	0.638788	0.763797
REACTOME_CELLULAR_RESPONSE_TO_HEAT_STRESS	https://www.gsea-msigdb.org/gsea/msigdb/human/geneset/REACTOME_CELLULAR_RESPONSE_TO_HEAT_STRESS	101	7.2965	93.1	8.90722e-09	4.92641e-08	-2.0725	93.1	0.10915	0.18249	-3.1485	93.1	0.0105466	0.0360935	-0.5716	93.1	0.656969	0.77678
REACTOME_CELLULAR_RESPONSE_TO_HYPOXIA	https://www.gsea-msigdb.org/gsea/msigdb/human/geneset/REACTOME_CELLULAR_RESPONSE_TO_HYPOXIA	75	11.7525	92	3.03508e-21	3.93548e-20	-10.9762	92	2.78852e-17	5.70913e-16	-2.9716	92	0.0162563	0.0506277	2.1561	92	0.0940256	0.216639
REACTOME_CELLULAR_RESPONSE_TO_STARVATION	https://www.gsea-msigdb.org/gsea/msigdb/human/geneset/REACTOME_CELLULAR_RESPONSE_TO_STARVATION	157	14.3933	92.4	2.03429e-29	3.76828e-28	-15.6892	92.4	1.88074e-35	1.15517e-33	-4.1579	92.4	0.000706657	0.00416499	11.3628	92.4	1.58185e-19	4.85796e-18
REACTOME_CELLULAR_SENESCENCE	https://www.gsea-msigdb.org/gsea/msigdb/human/geneset/REACTOME_CELLULAR_SENESCENCE	197	1.8346	67.5	0.138877	0.221352	-2.5731	67.5	0.0409463	0.080915	-1.0505	67.5	0.416253	0.577607	2.7488	67.5	0.0317421	0.0987813
REACTOME_CELL_CELL_COMMUNICATION	https://www.gsea-msigdb.org/gsea/msigdb/human/geneset/REACTOME_CELL_CELL_COMMUNICATION	155	-2.9981	69.7	0.0159358	0.0357636	-2.204	69.7	0.0894164	0.153653	5.1657	69.7	7.54518e-05	0.000642717	1.6213	69.7	0.224323	0.387256
REACTOME_CELL_CELL_JUNCTION_ORGANIZATION	https://www.gsea-msigdb.org/gsea/msigdb/human/geneset/REACTOME_CELL_CELL_JUNCTION_ORGANIZATION	90	0.8997	55.6	0.487357	0.600577	1.8812	55.6	0.13801	0.219424	3.6528	55.6	0.00323412	0.0146287	-3.3653	55.6	0.00800911	0.0322298
REACTOME_CELL_CYCLE	https://www.gsea-msigdb.org/gsea/msigdb/human/geneset/REACTOME_CELL_CYCLE	694	17.1613	73.2	2.10282e-41	6.13497e-40	-5.0215	73.2	7.7274e-05	0.000363624	-11.0331	73.2	2.23259e-18	2.00418e-16	0.1042	73.2	0.93397	0.963906
REACTOME_CELL_CYCLE_CHECKPOINTS	https://www.gsea-msigdb.org/gsea/msigdb/human/geneset/REACTOME_CELL_CYCLE_CHECKPOINTS	291	19.683	70.8	8.80791e-52	3.54442e-50	-7.7335	70.8	1.07908e-09	9.39766e-09	-10.4969	70.8	1.01308e-16	8.44472e-15	2.9479	70.8	0.0162383	0.0570787
REACTOME_CELL_CYCLE_MITOTIC	https://www.gsea-msigdb.org/gsea/msigdb/human/geneset/REACTOME_CELL_CYCLE_MITOTIC	561	16.0802	73.3	1.57771e-37	3.75753e-36	-5.2308	73.3	3.61718e-05	0.000177363	-10.0748	73.3	1.71454e-15	1.25054e-13	0.9869	73.3	0.430945	0.60229
REACTOME_CELL_DEATH_SIGNALLING_VIA_NRAGE_NRIF_AND_NADE	https://www.gsea-msigdb.org/gsea/msigdb/human/geneset/REACTOME_CELL_DEATH_SIGNALLING_VIA_NRAGE_NRIF_AND_NADE	76	-1.0152	78.9	0.419696	0.53587	1.1161	78.9	0.390618	0.498743	0.8902	78.9	0.485555	0.645379	-0.3422	78.9	0.784782	0.866452
REACTOME_CELL_EXTRACELLULAR_MATRIX_INTERACTIONS	https://www.gsea-msigdb.org/gsea/msigdb/human/geneset/REACTOME_CELL_EXTRACELLULAR_MATRIX_INTERACTIONS	18	-3.7314	100	0.00402148	0.0105462	-6.2994	100	4.77646e-07	3.13154e-06	0.8843	100	0.476865	0.639133	10.1813	100	5.38679e-14	1.03055e-12
REACTOME_CELL_JUNCTION_ORGANIZATION	https://www.gsea-msigdb.org/gsea/msigdb/human/geneset/REACTOME_CELL_JUNCTION_ORGANIZATION	117	-1.9923	64.1	0.115615	0.189764	-0.516	64.1	0.68781	0.769582	3.7464	64.1	0.00284983	0.013303	0.7683	64.1	0.521681	0.673453
REACTOME_CELL_SURFACE_INTERACTIONS_AT_THE_VASCULAR_WALL	https://www.gsea-msigdb.org/gsea/msigdb/human/geneset/REACTOME_CELL_SURFACE_INTERACTIONS_AT_THE_VASCULAR_WALL	194	-0.5745	66	0.642747	0.730012	-6.5963	66	1.88999e-07	1.28984e-06	-5.2182	66	3.08432e-05	0.000305034	12.1473	66	3.56418e-22	1.29981e-20
REACTOME_CHAPERONE_MEDIATED_AUTOPHAGY	https://www.gsea-msigdb.org/gsea/msigdb/human/geneset/REACTOME_CHAPERONE_MEDIATED_AUTOPHAGY	22	2.7241	90.9	0.025146	0.0526846	-3.4709	90.9	0.00796258	0.0203779	0.6958	90.9	0.595738	0.738106	0.5253	90.9	0.673774	0.788661
REACTOME_CHEMOKINE_RECEPTORS_BIND_CHEMOKINES	https://www.gsea-msigdb.org/gsea/msigdb/human/geneset/REACTOME_CHEMOKINE_RECEPTORS_BIND_CHEMOKINES	57	-1.9078	49.1	0.114864	0.189581	0.0741	49.1	0.953631	0.96521	-1.3908	49.1	0.269422	0.422601	6.4575	49.1	3.55271e-07	3.51357e-06
REACTOME_CHK1_CHK2_CDS1_MEDIATED_INACTIVATION_OF_CYCLIN_B_CDK1_COMPLEX	https://www.gsea-msigdb.org/gsea/msigdb/human/geneset/REACTOME_CHK1_CHK2_CDS1_MEDIATED_INACTIVATION_OF_CYCLIN_B_CDK1_COMPLEX	13	15.4896	76.9	2.29127e-33	4.77484e-32	-5.1319	76.9	6.05744e-05	0.000288532	-2.9572	76.9	0.0233201	0.0671966	0.1631	76.9	0.894933	0.940042
REACTOME_CHOLESTEROL_BIOSYNTHESIS	https://www.gsea-msigdb.org/gsea/msigdb/human/geneset/REACTOME_CHOLESTEROL_BIOSYNTHESIS	27	5.96	92.6	2.16455e-06	9.15227e-06	0.5914	92.6	0.656057	0.744041	1.5322	92.6	0.226343	0.372557	-10.6237	92.6	2.23104e-15	4.73386e-14
REACTOME_CHONDROITIN_SULFATE_BIOSYNTHESIS	https://www.gsea-msigdb.org/gsea/msigdb/human/geneset/REACTOME_CHONDROITIN_SULFATE_BIOSYNTHESIS	20	-2.0903	60	0.0914292	0.156211	-2.4875	60	0.0637197	0.116189	-2.2322	60	0.083043	0.178145	15.6515	60	5.19318e-31	3.36691e-29
REACTOME_CHONDROITIN_SULFATE_DERMATAN_SULFATE_METABOLISM	https://www.gsea-msigdb.org/gsea/msigdb/human/geneset/REACTOME_CHONDROITIN_SULFATE_DERMATAN_SULFATE_METABOLISM	50	-3.4864	72	0.00576818	0.0146655	-1.1178	72	0.361595	0.472543	-0.2361	72	0.847076	0.908582	2.0162	72	0.107355	0.232869
REACTOME_CHROMATIN_MODIFICATIONS_DURING_THE_MATERNAL_TO_ZYGOTIC_TRANSITION_MZT	https://www.gsea-msigdb.org/gsea/msigdb/human/geneset/REACTOME_CHROMATIN_MODIFICATIONS_DURING_THE_MATERNAL_TO_ZYGOTIC_TRANSITION_MZT	70	6.1507	40	1.35456e-06	5.89842e-06	-3.4408	40	0.00661409	0.0173843	-3.7698	40	0.0039926	0.0171932	0.7619	40	0.557906	0.704628
REACTOME_CHROMATIN_MODIFYING_ENZYMES	https://www.gsea-msigdb.org/gsea/msigdb/human/geneset/REACTOME_CHROMATIN_MODIFYING_ENZYMES	272	4.625	76.1	0.000275486	0.000885654	2.6778	76.1	0.0284489	0.0602728	-5.0966	76.1	6.78829e-05	0.000591189	-3.8804	76.1	0.00199226	0.00980998
REACTOME_CHROMOSOME_MAINTENANCE	https://www.gsea-msigdb.org/gsea/msigdb/human/geneset/REACTOME_CHROMOSOME_MAINTENANCE	139	10.9834	61.9	9.53957e-18	1.0308e-16	-2.9498	61.9	0.016536	0.0381374	-7.6219	61.9	7.88263e-10	2.48622e-08	-1.3089	61.9	0.292378	0.468045
REACTOME_CILIUM_ASSEMBLY	https://www.gsea-msigdb.org/gsea/msigdb/human/geneset/REACTOME_CILIUM_ASSEMBLY	201	-0.1191	79.1	0.923221	0.944259	2.726	79.1	0.029451	0.0618153	-0.0989	79.1	0.935557	0.956876	-2.5689	79.1	0.0492429	0.133954
REACTOME_CIRCADIAN_CLOCK	https://www.gsea-msigdb.org/gsea/msigdb/human/geneset/REACTOME_CIRCADIAN_CLOCK	70	0.94	87.1	0.449386	0.563906	-2.4302	87.1	0.0562393	0.10501	1.6198	87.1	0.204411	0.349776	-0.0699	87.1	0.954981	0.974938
REACTOME_CITRIC_ACID_CYCLE_TCA_CYCLE	https://www.gsea-msigdb.org/gsea/msigdb/human/geneset/REACTOME_CITRIC_ACID_CYCLE_TCA_CYCLE	34	8.7391	88.2	1.64948e-11	1.1257e-10	-3.6538	88.2	0.00477487	0.012989	3.5038	88.2	0.00677798	0.0251108	-10.2351	88.2	1.97984e-15	4.35938e-14
REACTOME_CLASS_A_1_RHODOPSIN_LIKE_RECEPTORS	https://www.gsea-msigdb.org/gsea/msigdb/human/geneset/REACTOME_CLASS_A_1_RHODOPSIN_LIKE_RECEPTORS	330	-3.2367	24.2	0.0116199	0.0273947	0.2808	24.2	0.829247	0.877536	-1.4827	24.2	0.23062	0.37706	7.0922	24.2	8.84687e-09	1.0535e-07
REACTOME_CLASS_B_2_SECRETIN_FAMILY_RECEPTORS	https://www.gsea-msigdb.org/gsea/msigdb/human/geneset/REACTOME_CLASS_B_2_SECRETIN_FAMILY_RECEPTORS	94	-1.967	29.8	0.115341	0.189581	-2.686	29.8	0.028929	0.0610491	4.7583	29.8	0.000210199	0.00153314	1.3318	29.8	0.295673	0.468183
REACTOME_CLASS_I_MHC_MEDIATED_ANTIGEN_PROCESSING_PRESENTATION	https://www.gsea-msigdb.org/gsea/msigdb/human/geneset/REACTOME_CLASS_I_MHC_MEDIATED_ANTIGEN_PROCESSING_PRESENTATION	381	8.865	81.6	2.28713e-12	1.68929e-11	-10.2789	81.6	1.4834e-15	2.50888e-14	-3.5199	81.6	0.00553291	0.0220499	5.9604	81.6	1.68621e-06	1.43636e-05
REACTOME_CLASS_I_PEROXISOMAL_MEMBRANE_PROTEIN_IMPORT	https://www.gsea-msigdb.org/gsea/msigdb/human/geneset/REACTOME_CLASS_I_PEROXISOMAL_MEMBRANE_PROTEIN_IMPORT	20	2.4808	75	0.0519554	0.0977935	0.8482	75	0.505618	0.613364	1.3661	75	0.315369	0.468317	-4.791	75	0.000213133	0.00133009
REACTOME_CLATHRIN_MEDIATED_ENDOCYTOSIS	https://www.gsea-msigdb.org/gsea/msigdb/human/geneset/REACTOME_CLATHRIN_MEDIATED_ENDOCYTOSIS	145	1.1657	80	0.337681	0.453479	-7.3477	80	1.03746e-08	8.07142e-08	2.3543	80	0.0620893	0.143198	4.163	80	0.000583781	0.00330715
REACTOME_CLEC7A_DECTIN_1_INDUCES_NFAT_ACTIVATION	https://www.gsea-msigdb.org/gsea/msigdb/human/geneset/REACTOME_CLEC7A_DECTIN_1_INDUCES_NFAT_ACTIVATION	11	-3.7688	100	0.00262467	0.00710671	-2.8446	100	0.0278005	0.0593112	9.4835	100	3.46871e-13	1.75999e-11	1.4362	100	0.262569	0.438366
REACTOME_CLEC7A_DECTIN_1_SIGNALING	https://www.gsea-msigdb.org/gsea/msigdb/human/geneset/REACTOME_CLEC7A_DECTIN_1_SIGNALING	100	6.3438	94	7.37779e-07	3.32428e-06	-9.9564	94	8.30953e-15	1.25938e-13	-0.9346	94	0.453667	0.615616	3.9917	94	0.00116466	0.00612232
REACTOME_COBALAMIN_CBL_VITAMIN_B12_TRANSPORT_AND_METABOLISM	https://www.gsea-msigdb.org/gsea/msigdb/human/geneset/REACTOME_COBALAMIN_CBL_VITAMIN_B12_TRANSPORT_AND_METABOLISM	22	-0.4172	59.1	0.748978	0.815352	-0.0969	59.1	0.936644	0.953808	4.0791	59.1	0.00208794	0.0102379	-3.4738	59.1	0.00661498	0.0276691
REACTOME_COHESIN_LOADING_ONTO_CHROMATIN	https://www.gsea-msigdb.org/gsea/msigdb/human/geneset/REACTOME_COHESIN_LOADING_ONTO_CHROMATIN	10	1.5009	100	0.237865	0.345689	-0.3138	100	0.80142	0.856463	0.1307	100	0.916968	0.949579	-1.5375	100	0.214438	0.37802
REACTOME_COLLAGEN_BIOSYNTHESIS_AND_MODIFYING_ENZYMES	https://www.gsea-msigdb.org/gsea/msigdb/human/geneset/REACTOME_COLLAGEN_BIOSYNTHESIS_AND_MODIFYING_ENZYMES	67	-2.617	73.1	0.037058	0.0738564	1.0312	73.1	0.411524	0.5219	-6.7524	73.1	1.75764e-07	3.25582e-06	10.9162	73.1	1.37144e-16	3.33431e-15
REACTOME_COLLAGEN_CHAIN_TRIMERIZATION	https://www.gsea-msigdb.org/gsea/msigdb/human/geneset/REACTOME_COLLAGEN_CHAIN_TRIMERIZATION	44	-6.7978	79.5	6.70281e-08	3.37163e-07	3.1424	79.5	0.0126755	0.0304211	-3.2288	79.5	0.0114118	0.0380501	6.5068	79.5	3.67094e-07	3.56999e-06
REACTOME_COLLAGEN_DEGRADATION	https://www.gsea-msigdb.org/gsea/msigdb/human/geneset/REACTOME_COLLAGEN_DEGRADATION	64	-3.5705	79.7	0.00556267	0.0142988	-1.0828	79.7	0.405237	0.515716	-4.366	79.7	0.000576443	0.00361671	11.1627	79.7	3.28761e-19	9.83754e-18
REACTOME_COLLAGEN_FORMATION	https://www.gsea-msigdb.org/gsea/msigdb/human/geneset/REACTOME_COLLAGEN_FORMATION	90	-3.1751	74.4	0.013109	0.030174	-0.1632	74.4	0.898586	0.931305	-6.513	74.4	2.969e-07	5.17138e-06	13.5697	74.4	5.81512e-27	3.23154e-25
REACTOME_COMMON_PATHWAY_OF_FIBRIN_CLOT_FORMATION	https://www.gsea-msigdb.org/gsea/msigdb/human/geneset/REACTOME_COMMON_PATHWAY_OF_FIBRIN_CLOT_FORMATION	22	-1.8794	90.9	0.114927	0.189581	-8.1693	90.9	7.09838e-11	7.08018e-10	1.0893	90.9	0.392475	0.551166	13.4612	90.9	4.17319e-23	1.62337e-21
REACTOME_COMPLEMENT_CASCADE	https://www.gsea-msigdb.org/gsea/msigdb/human/geneset/REACTOME_COMPLEMENT_CASCADE	115	-2.3872	70.4	0.0586239	0.107909	-7.5413	70.4	7.71478e-09	6.12459e-08	-7.0233	70.4	4.76237e-08	1.08974e-06	23.5405	70.4	1.07668e-69	2.09414e-67
REACTOME_COMPLEX_III_ASSEMBLY	https://www.gsea-msigdb.org/gsea/msigdb/human/geneset/REACTOME_COMPLEX_III_ASSEMBLY	25	6.5899	84	2.94404e-07	1.39662e-06	-2.3534	84	0.0722111	0.129249	0.6977	84	0.562148	0.711526	-7.4788	84	8.56449e-09	1.03039e-07
REACTOME_COMPLEX_IV_ASSEMBLY	https://www.gsea-msigdb.org/gsea/msigdb/human/geneset/REACTOME_COMPLEX_IV_ASSEMBLY	48	10.0632	81.2	7.64971e-16	7.63009e-15	-4.0924	81.2	0.00170336	0.00537671	3.5885	81.2	0.00467137	0.0193315	-5.5009	81.2	8.99163e-06	6.94916e-05
REACTOME_COMPLEX_I_BIOGENESIS	https://www.gsea-msigdb.org/gsea/msigdb/human/geneset/REACTOME_COMPLEX_I_BIOGENESIS	68	9.0904	82.4	3.38317e-12	2.43714e-11	-2.6191	82.4	0.0376051	0.0756811	-1.7924	82.4	0.161506	0.294036	-4.1541	82.4	0.00093845	0.00509382
REACTOME_CONDENSATION_OF_PROPHASE_CHROMOSOMES	https://www.gsea-msigdb.org/gsea/msigdb/human/geneset/REACTOME_CONDENSATION_OF_PROPHASE_CHROMOSOMES	73	7.9737	39.7	9.59812e-10	5.7148e-09	-3.7164	39.7	0.00256318	0.00776944	-4.3908	39.7	0.00063389	0.00389342	2.5918	39.7	0.0370259	0.109114
REACTOME_CONSTITUTIVE_SIGNALING_BY_ABERRANT_PI3K_IN_CANCER	https://www.gsea-msigdb.org/gsea/msigdb/human/geneset/REACTOME_CONSTITUTIVE_SIGNALING_BY_ABERRANT_PI3K_IN_CANCER	83	-0.9756	57.8	0.446194	0.560504	-2.8929	57.8	0.0195036	0.0441099	1.688	57.8	0.178592	0.316766	3.4776	57.8	0.00617911	0.0265111
REACTOME_CONSTITUTIVE_SIGNALING_BY_AKT1_E17K_IN_CANCER	https://www.gsea-msigdb.org/gsea/msigdb/human/geneset/REACTOME_CONSTITUTIVE_SIGNALING_BY_AKT1_E17K_IN_CANCER	26	-0.7314	92.3	0.569322	0.667067	0.0022	92.3	0.998588	0.998588	0.3836	92.3	0.758312	0.852155	0.8631	92.3	0.498476	0.653717
REACTOME_CONSTITUTIVE_SIGNALING_BY_EGFRVIII	https://www.gsea-msigdb.org/gsea/msigdb/human/geneset/REACTOME_CONSTITUTIVE_SIGNALING_BY_EGFRVIII	15	1.4512	86.7	0.250618	0.358623	-1.8435	86.7	0.158494	0.245447	-1.6799	86.7	0.191066	0.330822	3.1411	86.7	0.0139204	0.0502944
REACTOME_CONSTITUTIVE_SIGNALING_BY_LIGAND_RESPONSIVE_EGFR_CANCER_VARIANTS	https://www.gsea-msigdb.org/gsea/msigdb/human/geneset/REACTOME_CONSTITUTIVE_SIGNALING_BY_LIGAND_RESPONSIVE_EGFR_CANCER_VARIANTS	19	2.7413	89.5	0.0363003	0.0727876	-3.5383	89.5	0.00734173	0.0190819	-0.6791	89.5	0.596462	0.738145	3.2294	89.5	0.0144758	0.0521395
REACTOME_CONSTITUTIVE_SIGNALING_BY_OVEREXPRESSED_ERBB2	https://www.gsea-msigdb.org/gsea/msigdb/human/geneset/REACTOME_CONSTITUTIVE_SIGNALING_BY_OVEREXPRESSED_ERBB2	11	4.8041	90.9	0.000122203	0.000418215	-2.0448	90.9	0.101302	0.170345	-1.9712	90.9	0.123474	0.240558	1.347	90.9	0.295288	0.468183
REACTOME_CONVERSION_FROM_APC_C_CDC20_TO_APC_C_CDH1_IN_LATE_ANAPHASE	https://www.gsea-msigdb.org/gsea/msigdb/human/geneset/REACTOME_CONVERSION_FROM_APC_C_CDC20_TO_APC_C_CDH1_IN_LATE_ANAPHASE	20	2.2417	70	0.0900876	0.154606	-1.7079	70	0.193684	0.289041	-1.4516	70	0.251056	0.401896	2.1532	70	0.0944895	0.216639
REACTOME_COOPERATION_OF_PDCL_PHLP1_AND_TRIC_CCT_IN_G_PROTEIN_BETA_FOLDING	https://www.gsea-msigdb.org/gsea/msigdb/human/geneset/REACTOME_COOPERATION_OF_PDCL_PHLP1_AND_TRIC_CCT_IN_G_PROTEIN_BETA_FOLDING	38	3.661	65.8	0.00424297	0.0110773	-4.3283	65.8	0.000735643	0.00264968	2.5469	65.8	0.0446702	0.112108	0.3535	65.8	0.774276	0.860553
REACTOME_COOPERATION_OF_PREFOLDIN_AND_TRIC_CCT_IN_ACTIN_AND_TUBULIN_FOLDING	https://www.gsea-msigdb.org/gsea/msigdb/human/geneset/REACTOME_COOPERATION_OF_PREFOLDIN_AND_TRIC_CCT_IN_ACTIN_AND_TUBULIN_FOLDING	33	10.583	81.8	1.97189e-16	2.01859e-15	-5.3864	81.8	2.89984e-05	0.000145241	-4.606	81.8	0.000302605	0.00211461	0.3553	81.8	0.779795	0.863496
REACTOME_COPII_MEDIATED_VESICLE_TRANSPORT	https://www.gsea-msigdb.org/gsea/msigdb/human/geneset/REACTOME_COPII_MEDIATED_VESICLE_TRANSPORT	69	5.0387	94.2	8.40035e-05	0.00029797	-4.9271	94.2	0.000134141	0.000577647	0.3975	94.2	0.742026	0.838281	1.8759	94.2	0.132014	0.270757
REACTOME_COPI_DEPENDENT_GOLGI_TO_ER_RETROGRADE_TRAFFIC	https://www.gsea-msigdb.org/gsea/msigdb/human/geneset/REACTOME_COPI_DEPENDENT_GOLGI_TO_ER_RETROGRADE_TRAFFIC	100	8.3763	74	8.22755e-11	5.30473e-10	-4.1856	74	0.000800136	0.00282957	-3.0283	74	0.0160702	0.0504137	-0.8718	74	0.492194	0.647843
REACTOME_COPI_INDEPENDENT_GOLGI_TO_ER_RETROGRADE_TRAFFIC	https://www.gsea-msigdb.org/gsea/msigdb/human/geneset/REACTOME_COPI_INDEPENDENT_GOLGI_TO_ER_RETROGRADE_TRAFFIC	53	6.2152	81.1	7.68593e-07	3.4498e-06	-4.6738	81.1	0.000257598	0.00102951	-1.7411	81.1	0.178486	0.316766	0.6879	81.1	0.588591	0.726095
REACTOME_COPI_MEDIATED_ANTEROGRADE_TRANSPORT	https://www.gsea-msigdb.org/gsea/msigdb/human/geneset/REACTOME_COPI_MEDIATED_ANTEROGRADE_TRANSPORT	102	7.0471	89.2	2.65426e-08	1.39528e-07	-5.3143	89.2	1.99248e-05	0.000102886	1.6183	89.2	0.18165	0.319737	-3.491	89.2	0.00507452	0.0220969
REACTOME_COSTIMULATION_BY_THE_CD28_FAMILY	https://www.gsea-msigdb.org/gsea/msigdb/human/geneset/REACTOME_COSTIMULATION_BY_THE_CD28_FAMILY	74	-1.0337	68.9	0.409517	0.526909	-2.9544	68.9	0.0150865	0.0351416	1.0269	68.9	0.417166	0.578186	3.3248	68.9	0.00915498	0.0362165
REACTOME_CREATION_OF_C4_AND_C2_ACTIVATORS	https://www.gsea-msigdb.org/gsea/msigdb/human/geneset/REACTOME_CREATION_OF_C4_AND_C2_ACTIVATORS	71	2.4276	59.2	0.0581733	0.107716	-7.9319	59.2	4.03897e-11	4.17122e-10	-17.9368	59.2	2.51696e-42	9.79097e-40	89.2758	59.2	0	0
REACTOME_CREB1_PHOSPHORYLATION_THROUGH_NMDA_RECEPTOR_MEDIATED_ACTIVATION_OF_RAS_SIGNALING	https://www.gsea-msigdb.org/gsea/msigdb/human/geneset/REACTOME_CREB1_PHOSPHORYLATION_THROUGH_NMDA_RECEPTOR_MEDIATED_ACTIVATION_OF_RAS_SIGNALING	28	-3.7078	67.9	0.00379445	0.00999575	0.3747	67.9	0.772614	0.839516	6.418	67.9	1.32727e-06	1.88894e-05	-3.1831	67.9	0.0150638	0.053596
REACTOME_CREB1_PHOSPHORYLATION_THROUGH_THE_ACTIVATION_OF_ADENYLATE_CYCLASE	https://www.gsea-msigdb.org/gsea/msigdb/human/geneset/REACTOME_CREB1_PHOSPHORYLATION_THROUGH_THE_ACTIVATION_OF_ADENYLATE_CYCLASE	12	-1.2984	83.3	0.319985	0.432937	-4.075	83.3	0.00181395	0.00569055	2.8078	83.3	0.030111	0.0828763	2.5974	83.3	0.0511777	0.137932
REACTOME_CRISTAE_FORMATION	https://www.gsea-msigdb.org/gsea/msigdb/human/geneset/REACTOME_CRISTAE_FORMATION	33	8.0176	90.9	6.99234e-11	4.55869e-10	-4.0355	90.9	0.00138893	0.00457876	4.5981	90.9	0.000367343	0.00244965	-8.8059	90.9	6.50868e-12	1.02644e-10
REACTOME_CRMPS_IN_SEMA3A_SIGNALING	https://www.gsea-msigdb.org/gsea/msigdb/human/geneset/REACTOME_CRMPS_IN_SEMA3A_SIGNALING	16	-2.9251	75	0.018783	0.0414357	1.6101	75	0.202854	0.300801	-1.2814	75	0.312225	0.466042	1.7695	75	0.168888	0.322036
REACTOME_CROSSLINKING_OF_COLLAGEN_FIBRILS	https://www.gsea-msigdb.org/gsea/msigdb/human/geneset/REACTOME_CROSSLINKING_OF_COLLAGEN_FIBRILS	18	-2.6447	72.2	0.035538	0.0716284	1.2167	72.2	0.337131	0.447082	-2.2394	72.2	0.0689268	0.154688	7.6221	72.2	4.48724e-08	4.84871e-07
REACTOME_CROSS_PRESENTATION_OF_SOLUBLE_EXOGENOUS_ANTIGENS_ENDOSOMES	https://www.gsea-msigdb.org/gsea/msigdb/human/geneset/REACTOME_CROSS_PRESENTATION_OF_SOLUBLE_EXOGENOUS_ANTIGENS_ENDOSOMES	50	19.6293	92	2.51547e-47	9.46954e-46	-9.4709	92	2.49165e-13	3.19533e-12	-4.8628	92	9.74776e-05	0.000806782	2.0353	92	0.102305	0.226118
REACTOME_CS_DS_DEGRADATION	https://www.gsea-msigdb.org/gsea/msigdb/human/geneset/REACTOME_CS_DS_DEGRADATION	14	-6.6427	85.7	2.84581e-07	1.36109e-06	-3.8622	85.7	0.00392596	0.0112294	1.9324	85.7	0.131579	0.252139	2.1717	85.7	0.0898765	0.209922
REACTOME_CTLA4_INHIBITORY_SIGNALING	https://www.gsea-msigdb.org/gsea/msigdb/human/geneset/REACTOME_CTLA4_INHIBITORY_SIGNALING	21	2.109	85.7	0.0987577	0.167515	-2.1793	85.7	0.0875125	0.151076	-0.5804	85.7	0.638622	0.769114	1.0051	85.7	0.411433	0.581991
REACTOME_CYCLIN_A_B1_B2_ASSOCIATED_EVENTS_DURING_G2_M_TRANSITION	https://www.gsea-msigdb.org/gsea/msigdb/human/geneset/REACTOME_CYCLIN_A_B1_B2_ASSOCIATED_EVENTS_DURING_G2_M_TRANSITION	25	3.1511	64	0.0184916	0.0409482	-2.0915	64	0.105987	0.177711	-1.0583	64	0.400618	0.560577	-0.6793	64	0.574799	0.712671
REACTOME_CYCLIN_A_CDK2_ASSOCIATED_EVENTS_AT_S_PHASE_ENTRY	https://www.gsea-msigdb.org/gsea/msigdb/human/geneset/REACTOME_CYCLIN_A_CDK2_ASSOCIATED_EVENTS_AT_S_PHASE_ENTRY	85	11.1029	88.2	1.04895e-18	1.20012e-17	-7.7201	88.2	9.70811e-10	8.58285e-09	-3.6872	88.2	0.00321119	0.0146287	1.0988	88.2	0.373583	0.547702
REACTOME_CYCLIN_D_ASSOCIATED_EVENTS_IN_G1	https://www.gsea-msigdb.org/gsea/msigdb/human/geneset/REACTOME_CYCLIN_D_ASSOCIATED_EVENTS_IN_G1	47	2.7951	78.7	0.0265376	0.0554013	-5.4423	78.7	2.33045e-05	0.000118761	0.6733	78.7	0.595792	0.738106	1.4675	78.7	0.251793	0.422842
REACTOME_CYTOCHROME_C_MEDIATED_APOPTOTIC_RESPONSE	https://www.gsea-msigdb.org/gsea/msigdb/human/geneset/REACTOME_CYTOCHROME_C_MEDIATED_APOPTOTIC_RESPONSE	13	-0.625	100	0.618233	0.712219	-1.8635	100	0.141617	0.223939	-0.0316	100	0.980407	0.986323	0.5985	100	0.633096	0.760106
REACTOME_CYTOCHROME_P450_ARRANGED_BY_SUBSTRATE_TYPE	https://www.gsea-msigdb.org/gsea/msigdb/human/geneset/REACTOME_CYTOCHROME_P450_ARRANGED_BY_SUBSTRATE_TYPE	64	-3.0163	35.9	0.022611	0.0485056	0.504	35.9	0.680148	0.76385	2.4522	35.9	0.0577428	0.136963	-0.366	35.9	0.766755	0.856271
REACTOME_CYTOKINE_SIGNALING_IN_IMMUNE_SYSTEM	https://www.gsea-msigdb.org/gsea/msigdb/human/geneset/REACTOME_CYTOKINE_SIGNALING_IN_IMMUNE_SYSTEM	789	3.571	72.6	0.00344171	0.00910765	-11.0339	72.6	2.51412e-19	6.66814e-18	-6.6028	72.6	1.24051e-07	2.3773e-06	13.0893	72.6	1.41389e-25	7.17394e-24
REACTOME_CYTOPROTECTION_BY_HMOX1	https://www.gsea-msigdb.org/gsea/msigdb/human/geneset/REACTOME_CYTOPROTECTION_BY_HMOX1	60	3.177	83.3	0.0113216	0.0269089	-1.1961	83.3	0.355881	0.466644	1.6422	83.3	0.191865	0.331039	-2.4907	83.3	0.0473644	0.130353
REACTOME_CYTOSOLIC_IRON_SULFUR_CLUSTER_ASSEMBLY	https://www.gsea-msigdb.org/gsea/msigdb/human/geneset/REACTOME_CYTOSOLIC_IRON_SULFUR_CLUSTER_ASSEMBLY	13	2.8773	84.6	0.0242449	0.0511642	0.9375	84.6	0.45782	0.568379	-1.502	84.6	0.243146	0.391922	-3.3863	84.6	0.0119232	0.0448134
REACTOME_CYTOSOLIC_SENSORS_OF_PATHOGEN_ASSOCIATED_DNA	https://www.gsea-msigdb.org/gsea/msigdb/human/geneset/REACTOME_CYTOSOLIC_SENSORS_OF_PATHOGEN_ASSOCIATED_DNA	64	3.3036	87.5	0.013342	0.0304699	-2.1299	87.5	0.0831787	0.14575	0.43	87.5	0.724687	0.829662	-0.4301	87.5	0.728675	0.829067
REACTOME_CYTOSOLIC_SULFONATION_OF_SMALL_MOLECULES	https://www.gsea-msigdb.org/gsea/msigdb/human/geneset/REACTOME_CYTOSOLIC_SULFONATION_OF_SMALL_MOLECULES	24	1.1044	62.5	0.400977	0.520512	-1.662	62.5	0.185787	0.279399	1.9016	62.5	0.148638	0.277982	-1.3787	62.5	0.287465	0.463358
REACTOME_CYTOSOLIC_TRNA_AMINOACYLATION	https://www.gsea-msigdb.org/gsea/msigdb/human/geneset/REACTOME_CYTOSOLIC_TRNA_AMINOACYLATION	24	28.539	100	3.35319e-111	7.82635e-109	-4.9163	100	0.000168759	0.000703365	-4.3654	100	0.000602365	0.00373915	-1.6081	100	0.217346	0.380274
REACTOME_C_TYPE_LECTIN_RECEPTORS_CLRS	https://www.gsea-msigdb.org/gsea/msigdb/human/geneset/REACTOME_C_TYPE_LECTIN_RECEPTORS_CLRS	140	6.2355	81.4	1.34741e-06	5.88926e-06	-9.5966	81.4	2.13052e-13	2.76257e-12	-0.9365	81.4	0.446534	0.60948	4.1919	81.4	0.0010896	0.00580715
REACTOME_DAG_AND_IP3_SIGNALING	https://www.gsea-msigdb.org/gsea/msigdb/human/geneset/REACTOME_DAG_AND_IP3_SIGNALING	41	-3.7285	68.3	0.00278239	0.00748168	-0.5786	68.3	0.642597	0.734487	3.036	68.3	0.0175777	0.0536994	1.0586	68.3	0.39537	0.568924
REACTOME_DAP12_INTERACTIONS	https://www.gsea-msigdb.org/gsea/msigdb/human/geneset/REACTOME_DAP12_INTERACTIONS	46	-0.7744	58.7	0.526855	0.634509	-3.0418	58.7	0.0171499	0.0393975	-2.6397	58.7	0.0344976	0.0923364	8.0084	58.7	1.25272e-09	1.67661e-08
REACTOME_DAP12_SIGNALING	https://www.gsea-msigdb.org/gsea/msigdb/human/geneset/REACTOME_DAP12_SIGNALING	29	-0.1912	82.8	0.878153	0.910129	-3.5081	82.8	0.00390853	0.011207	-2.2174	82.8	0.0825347	0.177708	6.5681	82.8	2.71049e-07	2.70354e-06
REACTOME_DARPP_32_EVENTS	https://www.gsea-msigdb.org/gsea/msigdb/human/geneset/REACTOME_DARPP_32_EVENTS	24	0.4195	83.3	0.737164	0.804743	-5.3868	83.3	1.58097e-05	8.3484e-05	2.1552	83.3	0.0995468	0.204527	1.7529	83.3	0.169927	0.322036
REACTOME_DCC_MEDIATED_ATTRACTIVE_SIGNALING	https://www.gsea-msigdb.org/gsea/msigdb/human/geneset/REACTOME_DCC_MEDIATED_ATTRACTIVE_SIGNALING	14	-1.0017	85.7	0.428602	0.543306	-1.1921	85.7	0.355006	0.466546	3.1484	85.7	0.0141108	0.0449927	-1.0672	85.7	0.412603	0.582939
REACTOME_DDX58_IFIH1_MEDIATED_INDUCTION_OF_INTERFERON_ALPHA_BETA	https://www.gsea-msigdb.org/gsea/msigdb/human/geneset/REACTOME_DDX58_IFIH1_MEDIATED_INDUCTION_OF_INTERFERON_ALPHA_BETA	82	0.393	97.6	0.753249	0.819237	-4.2812	97.6	0.000462644	0.00175294	-1.4895	97.6	0.228909	0.375191	5.1185	97.6	4.55705e-05	0.000320366
REACTOME_DEACTIVATION_OF_THE_BETA_CATENIN_TRANSACTIVATING_COMPLEX	https://www.gsea-msigdb.org/gsea/msigdb/human/geneset/REACTOME_DEACTIVATION_OF_THE_BETA_CATENIN_TRANSACTIVATING_COMPLEX	42	2.3531	76.2	0.0631076	0.114714	1.116	76.2	0.384488	0.493616	0.7179	76.2	0.567387	0.717378	-5.1618	76.2	0.000158297	0.00101501
REACTOME_DEADENYLATION_DEPENDENT_MRNA_DECAY	https://www.gsea-msigdb.org/gsea/msigdb/human/geneset/REACTOME_DEADENYLATION_DEPENDENT_MRNA_DECAY	56	3.88	87.5	0.0024133	0.00658267	-3.7319	87.5	0.00421221	0.0117793	-1.8413	87.5	0.146697	0.276309	1.6353	87.5	0.175131	0.328581
REACTOME_DEADENYLATION_OF_MRNA	https://www.gsea-msigdb.org/gsea/msigdb/human/geneset/REACTOME_DEADENYLATION_OF_MRNA	25	2.4349	100	0.0595897	0.109263	-2.0987	100	0.109813	0.183074	-1.4898	100	0.255708	0.407665	0.6746	100	0.600196	0.734973
REACTOME_DEATH_RECEPTOR_SIGNALING	https://www.gsea-msigdb.org/gsea/msigdb/human/geneset/REACTOME_DEATH_RECEPTOR_SIGNALING	154	0.2082	83.8	0.869294	0.90255	-0.4752	83.8	0.712836	0.79076	-1.6288	83.8	0.1883	0.329182	2.6964	83.8	0.0284262	0.0903908
REACTOME_DECTIN_1_MEDIATED_NONCANONICAL_NF_KB_SIGNALING	https://www.gsea-msigdb.org/gsea/msigdb/human/geneset/REACTOME_DECTIN_1_MEDIATED_NONCANONICAL_NF_KB_SIGNALING	62	18.3941	91.9	1.35927e-43	4.6655e-42	-10.5082	91.9	8.52157e-17	1.63027e-15	-3.5776	91.9	0.00567115	0.0222836	1.6778	91.9	0.191036	0.349148
REACTOME_DECTIN_2_FAMILY	https://www.gsea-msigdb.org/gsea/msigdb/human/geneset/REACTOME_DECTIN_2_FAMILY	26	-1.0213	38.5	0.406066	0.524783	-1.7271	38.5	0.163704	0.251041	-1.7768	38.5	0.152416	0.283219	0.9481	38.5	0.446672	0.618347
REACTOME_DEFECTIVE_B4GALT7_CAUSES_EDS_PROGEROID_TYPE	https://www.gsea-msigdb.org/gsea/msigdb/human/geneset/REACTOME_DEFECTIVE_B4GALT7_CAUSES_EDS_PROGEROID_TYPE	20	-1.9211	75	0.112381	0.186271	0.058	75	0.961842	0.968482	-0.1577	75	0.902324	0.941617	0.9807	75	0.446354	0.618347
REACTOME_DEFECTIVE_CFTR_CAUSES_CYSTIC_FIBROSIS	https://www.gsea-msigdb.org/gsea/msigdb/human/geneset/REACTOME_DEFECTIVE_CFTR_CAUSES_CYSTIC_FIBROSIS	61	23.1086	91.8	4.04332e-76	3.62966e-74	-14.8728	91.8	4.8314e-31	2.68488e-29	-3.3573	91.8	0.00978181	0.0339743	2.6162	91.8	0.037304	0.109657
REACTOME_DEFECTIVE_EXT2_CAUSES_EXOSTOSES_2	https://www.gsea-msigdb.org/gsea/msigdb/human/geneset/REACTOME_DEFECTIVE_EXT2_CAUSES_EXOSTOSES_2	14	-1.169	78.6	0.339882	0.454866	1.7396	78.6	0.17446	0.264752	0.1568	78.6	0.902887	0.941617	-0.9152	78.6	0.467377	0.633483
REACTOME_DEFECTIVE_INTRINSIC_PATHWAY_FOR_APOPTOSIS	https://www.gsea-msigdb.org/gsea/msigdb/human/geneset/REACTOME_DEFECTIVE_INTRINSIC_PATHWAY_FOR_APOPTOSIS	25	1.7125	88	0.175577	0.269248	-1.9528	88	0.120052	0.19622	0.9294	88	0.453447	0.615616	-1.5133	88	0.240862	0.410344
REACTOME_DEFECTS_IN_COBALAMIN_B12_METABOLISM	https://www.gsea-msigdb.org/gsea/msigdb/human/geneset/REACTOME_DEFECTS_IN_COBALAMIN_B12_METABOLISM	14	0.543	71.4	0.667378	0.746721	-1.4933	71.4	0.224563	0.325546	6.6861	71.4	9.7315e-08	1.9924e-06	-3.8181	71.4	0.00231555	0.0112126
REACTOME_DEFECTS_IN_VITAMIN_AND_COFACTOR_METABOLISM	https://www.gsea-msigdb.org/gsea/msigdb/human/geneset/REACTOME_DEFECTS_IN_VITAMIN_AND_COFACTOR_METABOLISM	22	0.8145	81.8	0.538056	0.642036	-0.3345	81.8	0.792695	0.852064	6.091	81.8	5.00536e-06	6.28092e-05	-7.4858	81.8	5.4293e-09	6.6e-08
REACTOME_DEFECTS_OF_CONTACT_ACTIVATION_SYSTEM_CAS_AND_KALLIKREIN_KININ_SYSTEM_KKS	https://www.gsea-msigdb.org/gsea/msigdb/human/geneset/REACTOME_DEFECTS_OF_CONTACT_ACTIVATION_SYSTEM_CAS_AND_KALLIKREIN_KININ_SYSTEM_KKS	16	-2.1175	81.2	0.0832841	0.144847	-3.7531	81.2	0.00337946	0.00978619	2.0301	81.2	0.119772	0.235842	4.349	81.2	0.00153386	0.00788554
REACTOME_DEFENSINS	https://www.gsea-msigdb.org/gsea/msigdb/human/geneset/REACTOME_DEFENSINS	53	-8.5346	47.2	8.13375e-10	4.89283e-09	-1.1496	47.2	0.384916	0.493623	1.0737	47.2	0.386675	0.546307	5.993	47.2	1.24997e-06	1.08053e-05
REACTOME_DEGRADATION_OF_AXIN	https://www.gsea-msigdb.org/gsea/msigdb/human/geneset/REACTOME_DEGRADATION_OF_AXIN	55	13.4733	94.5	2.20367e-25	3.62208e-24	-9.7365	94.5	7.03208e-14	9.3255e-13	-3.2537	94.5	0.0111107	0.0373666	1.0771	94.5	0.378384	0.551967
REACTOME_DEGRADATION_OF_BETA_CATENIN_BY_THE_DESTRUCTION_COMPLEX	https://www.gsea-msigdb.org/gsea/msigdb/human/geneset/REACTOME_DEGRADATION_OF_BETA_CATENIN_BY_THE_DESTRUCTION_COMPLEX	85	11.577	91.8	1.66737e-20	2.11503e-19	-9.3239	91.8	4.96327e-13	6.03347e-12	-1.2616	91.8	0.315483	0.468317	-0.579	91.8	0.631115	0.76009
REACTOME_DEGRADATION_OF_CYSTEINE_AND_HOMOCYSTEINE	https://www.gsea-msigdb.org/gsea/msigdb/human/geneset/REACTOME_DEGRADATION_OF_CYSTEINE_AND_HOMOCYSTEINE	15	1.5723	66.7	0.204388	0.306188	-2.0008	66.7	0.111193	0.184846	2.6865	66.7	0.0306703	0.0840194	-2.6758	66.7	0.0405302	0.117658
REACTOME_DEGRADATION_OF_DVL	https://www.gsea-msigdb.org/gsea/msigdb/human/geneset/REACTOME_DEGRADATION_OF_DVL	57	21.4759	91.2	1.68668e-61	1.03598e-59	-10.1858	91.2	1.79789e-15	2.99734e-14	-4.4631	91.2	0.000574368	0.00361671	1.2624	91.2	0.304752	0.477377
REACTOME_DEGRADATION_OF_GLI1_BY_THE_PROTEASOME	https://www.gsea-msigdb.org/gsea/msigdb/human/geneset/REACTOME_DEGRADATION_OF_GLI1_BY_THE_PROTEASOME	60	16.982	91.7	6.28176e-41	1.788e-39	-11.6831	91.7	6.2066e-20	2.01197e-18	-3.4853	91.7	0.00663845	0.0248304	1.776	91.7	0.156549	0.306018
REACTOME_DEGRADATION_OF_THE_EXTRACELLULAR_MATRIX	https://www.gsea-msigdb.org/gsea/msigdb/human/geneset/REACTOME_DEGRADATION_OF_THE_EXTRACELLULAR_MATRIX	140	-4.644	72.1	0.00021608	0.000708329	-1.6108	72.1	0.206289	0.304392	-2.6285	72.1	0.0388368	0.0996101	8.4533	72.1	2.06557e-11	3.17173e-10
REACTOME_DEPOLYMERIZATION_OF_THE_NUCLEAR_LAMINA	https://www.gsea-msigdb.org/gsea/msigdb/human/geneset/REACTOME_DEPOLYMERIZATION_OF_THE_NUCLEAR_LAMINA	15	0.8394	86.7	0.509156	0.616375	0.8143	86.7	0.507015	0.614147	0.1489	86.7	0.907044	0.943423	-1.2886	86.7	0.325838	0.501653
REACTOME_DEPOSITION_OF_NEW_CENPA_CONTAINING_NUCLEOSOMES_AT_THE_CENTROMERE	https://www.gsea-msigdb.org/gsea/msigdb/human/geneset/REACTOME_DEPOSITION_OF_NEW_CENPA_CONTAINING_NUCLEOSOMES_AT_THE_CENTROMERE	72	5.8446	41.7	1.23933e-05	4.83712e-05	-2.696	41.7	0.0405606	0.0805004	-4.982	41.7	0.000101901	0.000831598	1.0382	41.7	0.42364	0.594931
REACTOME_DETOXIFICATION_OF_REACTIVE_OXYGEN_SPECIES	https://www.gsea-msigdb.org/gsea/msigdb/human/geneset/REACTOME_DETOXIFICATION_OF_REACTIVE_OXYGEN_SPECIES	37	2.7059	83.8	0.0332507	0.06772	-4.2479	83.8	0.000751599	0.00268287	0.3033	83.8	0.818424	0.888576	0.9407	83.8	0.449531	0.621567
REACTOME_DEUBIQUITINATION	https://www.gsea-msigdb.org/gsea/msigdb/human/geneset/REACTOME_DEUBIQUITINATION	299	7.4506	73.9	8.12941e-09	4.51763e-08	-7.4317	73.9	3.2546e-09	2.61939e-08	-2.0586	73.9	0.103623	0.211414	0.8833	73.9	0.474792	0.638739
REACTOME_DEVELOPMENTAL_BIOLOGY	https://www.gsea-msigdb.org/gsea/msigdb/human/geneset/REACTOME_DEVELOPMENTAL_BIOLOGY	1432	7.0705	59.3	2.23979e-08	1.19353e-07	-10.1499	59.3	3.30798e-15	5.36169e-14	-1.1388	59.3	0.355976	0.512433	4.8695	59.3	9.50747e-05	0.000633544
REACTOME_DIFFERENTIATION_OF_KERATINOCYTES_IN_INTERFOLLICULAR_EPIDERMIS_IN_MAMMALIAN_SKIN	https://www.gsea-msigdb.org/gsea/msigdb/human/geneset/REACTOME_DIFFERENTIATION_OF_KERATINOCYTES_IN_INTERFOLLICULAR_EPIDERMIS_IN_MAMMALIAN_SKIN	40	-0.9378	45	0.465077	0.580476	-3.2205	45	0.012695	0.0304211	2.749	45	0.03544	0.0942107	1.5923	45	0.213519	0.37697
REACTOME_DISASSEMBLY_OF_THE_DESTRUCTION_COMPLEX_AND_RECRUITMENT_OF_AXIN_TO_THE_MEMBRANE	https://www.gsea-msigdb.org/gsea/msigdb/human/geneset/REACTOME_DISASSEMBLY_OF_THE_DESTRUCTION_COMPLEX_AND_RECRUITMENT_OF_AXIN_TO_THE_MEMBRANE	31	3.8157	74.2	0.00338331	0.00897345	-0.8996	74.2	0.467054	0.575557	1.3964	74.2	0.289762	0.442829	-3.7911	74.2	0.00247468	0.0118359
REACTOME_DISEASES_ASSOCIATED_WITH_GLYCOSAMINOGLYCAN_METABOLISM	https://www.gsea-msigdb.org/gsea/msigdb/human/geneset/REACTOME_DISEASES_ASSOCIATED_WITH_GLYCOSAMINOGLYCAN_METABOLISM	41	-0.9817	73.2	0.452805	0.566978	-1.5762	73.2	0.208164	0.305953	0.241	73.2	0.843164	0.905219	0.1634	73.2	0.89613	0.940452
REACTOME_DISEASES_ASSOCIATED_WITH_GLYCOSYLATION_PRECURSOR_BIOSYNTHESIS	https://www.gsea-msigdb.org/gsea/msigdb/human/geneset/REACTOME_DISEASES_ASSOCIATED_WITH_GLYCOSYLATION_PRECURSOR_BIOSYNTHESIS	15	4.2878	93.3	0.00126958	0.00370401	-1.3329	93.3	0.304904	0.415196	1.2889	93.3	0.295649	0.448664	-4.1639	93.3	0.00173752	0.00881605
REACTOME_DISEASES_ASSOCIATED_WITH_N_GLYCOSYLATION_OF_PROTEINS	https://www.gsea-msigdb.org/gsea/msigdb/human/geneset/REACTOME_DISEASES_ASSOCIATED_WITH_N_GLYCOSYLATION_OF_PROTEINS	20	5.2253	95	6.86686e-05	0.000247334	-2.8882	95	0.0240497	0.0522645	-0.2651	95	0.832272	0.895998	-2.3593	95	0.0681534	0.170934
REACTOME_DISEASES_ASSOCIATED_WITH_O_GLYCOSYLATION_OF_PROTEINS	https://www.gsea-msigdb.org/gsea/msigdb/human/geneset/REACTOME_DISEASES_ASSOCIATED_WITH_O_GLYCOSYLATION_OF_PROTEINS	68	-3.8088	60.3	0.00182042	0.00509456	0.1507	60.3	0.902159	0.934179	0.1205	60.3	0.926694	0.953661	1.8022	60.3	0.149167	0.29605
REACTOME_DISEASES_OF_CARBOHYDRATE_METABOLISM	https://www.gsea-msigdb.org/gsea/msigdb/human/geneset/REACTOME_DISEASES_OF_CARBOHYDRATE_METABOLISM	34	2.3192	70.6	0.0752932	0.13273	-2.4778	70.6	0.056337	0.105024	3.7065	70.6	0.0041888	0.0178406	-1.3167	70.6	0.287102	0.463358
REACTOME_DISEASES_OF_DNA_REPAIR	https://www.gsea-msigdb.org/gsea/msigdb/human/geneset/REACTOME_DISEASES_OF_DNA_REPAIR	51	6.1171	76.5	8.47432e-07	3.78909e-06	1.1925	76.5	0.359952	0.470924	-5.2331	76.5	3.17674e-05	0.000311534	-1.8607	76.5	0.135878	0.275774
REACTOME_DISEASES_OF_GLYCOSYLATION	https://www.gsea-msigdb.org/gsea/msigdb/human/geneset/REACTOME_DISEASES_OF_GLYCOSYLATION	143	0.5179	72	0.692815	0.768656	-2.5826	72	0.0391883	0.0783094	0.7387	72	0.556453	0.706616	-0.6132	72	0.624248	0.756015
REACTOME_DISEASES_OF_HEMOSTASIS	https://www.gsea-msigdb.org/gsea/msigdb/human/geneset/REACTOME_DISEASES_OF_HEMOSTASIS	19	-2.3194	84.2	0.0596406	0.109263	-1.9875	84.2	0.136113	0.216892	0.451	84.2	0.72474	0.829662	4.9219	84.2	0.000224181	0.00138423
REACTOME_DISEASES_OF_IMMUNE_SYSTEM	https://www.gsea-msigdb.org/gsea/msigdb/human/geneset/REACTOME_DISEASES_OF_IMMUNE_SYSTEM	32	-0.8325	71.9	0.496884	0.607188	-5.169	71.9	0.000133761	0.000577647	-0.8876	71.9	0.477022	0.639133	5.5688	71.9	1.76807e-05	0.000128958
REACTOME_DISEASES_OF_METABOLISM	https://www.gsea-msigdb.org/gsea/msigdb/human/geneset/REACTOME_DISEASES_OF_METABOLISM	250	1.69	71.2	0.215396	0.319805	-3.5496	71.2	0.00605633	0.0160996	3.7227	71.2	0.00344458	0.0152815	-3.1393	71.2	0.0156078	0.0551949
REACTOME_DISEASES_OF_MITOTIC_CELL_CYCLE	https://www.gsea-msigdb.org/gsea/msigdb/human/geneset/REACTOME_DISEASES_OF_MITOTIC_CELL_CYCLE	38	2.387	76.3	0.0526281	0.0987412	-2.5451	76.3	0.0396125	0.0788871	-1.5999	76.3	0.214041	0.359922	2.4799	76.3	0.0471547	0.130353
REACTOME_DISEASES_OF_PROGRAMMED_CELL_DEATH	https://www.gsea-msigdb.org/gsea/msigdb/human/geneset/REACTOME_DISEASES_OF_PROGRAMMED_CELL_DEATH	104	6.0702	59.6	1.16045e-06	5.11035e-06	-3.1332	59.6	0.0126376	0.0304085	-4.5121	59.6	0.000420266	0.00277091	1.7498	59.6	0.157131	0.306334
REACTOME_DISEASES_OF_SIGNAL_TRANSDUCTION_BY_GROWTH_FACTOR_RECEPTORS_AND_SECOND_MESSENGERS	https://www.gsea-msigdb.org/gsea/msigdb/human/geneset/REACTOME_DISEASES_OF_SIGNAL_TRANSDUCTION_BY_GROWTH_FACTOR_RECEPTORS_AND_SECOND_MESSENGERS	464	5.0423	81.7	5.1937e-05	0.000188818	-8.8194	81.7	6.50773e-12	7.37332e-11	0.5946	81.7	0.640727	0.769358	3.5801	81.7	0.00481611	0.0211293
REACTOME_DISORDERS_OF_TRANSMEMBRANE_TRANSPORTERS	https://www.gsea-msigdb.org/gsea/msigdb/human/geneset/REACTOME_DISORDERS_OF_TRANSMEMBRANE_TRANSPORTERS	177	13.2861	73.4	3.20594e-25	5.12512e-24	-8.534	73.4	7.04402e-12	7.82893e-11	-3.2123	73.4	0.00871708	0.0310147	1.3232	73.4	0.278805	0.456288
REACTOME_DISSOLUTION_OF_FIBRIN_CLOT	https://www.gsea-msigdb.org/gsea/msigdb/human/geneset/REACTOME_DISSOLUTION_OF_FIBRIN_CLOT	13	-0.6463	92.3	0.609536	0.706181	-5.3822	92.3	1.80554e-05	9.36472e-05	-0.2047	92.3	0.871253	0.92348	8.3747	92.3	6.6645e-10	9.25889e-09
REACTOME_DNA_DAMAGE_BYPASS	https://www.gsea-msigdb.org/gsea/msigdb/human/geneset/REACTOME_DNA_DAMAGE_BYPASS	48	5.3244	83.3	2.97549e-05	0.000111295	-3.4919	83.3	0.00582545	0.0155567	-2.3835	83.3	0.0574577	0.1366	-0.9158	83.3	0.476676	0.639403
REACTOME_DNA_DAMAGE_RECOGNITION_IN_GG_NER	https://www.gsea-msigdb.org/gsea/msigdb/human/geneset/REACTOME_DNA_DAMAGE_RECOGNITION_IN_GG_NER	38	5.5224	92.1	2.93204e-05	0.000110022	-4.8699	92.1	0.000125817	0.00055407	0.2722	92.1	0.831602	0.895998	-0.3832	92.1	0.749527	0.844303
REACTOME_DNA_DAMAGE_TELOMERE_STRESS_INDUCED_SENESCENCE	https://www.gsea-msigdb.org/gsea/msigdb/human/geneset/REACTOME_DNA_DAMAGE_TELOMERE_STRESS_INDUCED_SENESCENCE	79	4.406	54.4	0.000495114	0.0015367	-3.6032	54.4	0.0054642	0.0146992	-3.1386	54.4	0.0171399	0.0526376	3.759	54.4	0.00264335	0.012489
REACTOME_DNA_DOUBLE_STRAND_BREAK_REPAIR	https://www.gsea-msigdb.org/gsea/msigdb/human/geneset/REACTOME_DNA_DOUBLE_STRAND_BREAK_REPAIR	170	9.162	71.8	1.48554e-13	1.24721e-12	-0.3337	71.8	0.788565	0.850513	-9.08	71.8	1.44043e-12	7.0041e-11	1.2423	71.8	0.346476	0.523076
REACTOME_DNA_DOUBLE_STRAND_BREAK_RESPONSE	https://www.gsea-msigdb.org/gsea/msigdb/human/geneset/REACTOME_DNA_DOUBLE_STRAND_BREAK_RESPONSE	78	5.8365	66.7	3.14206e-06	1.30491e-05	-2.0583	66.7	0.111888	0.185474	-3.9277	66.7	0.00342794	0.0152815	2.2442	66.7	0.0824573	0.197188
REACTOME_DNA_METHYLATION	https://www.gsea-msigdb.org/gsea/msigdb/human/geneset/REACTOME_DNA_METHYLATION	64	7.3972	37.5	7.85862e-09	4.38804e-08	-4.1161	37.5	0.00147151	0.00475693	-4.1937	37.5	0.000980066	0.00549874	2.7005	37.5	0.0334601	0.10222
REACTOME_DNA_REPAIR	https://www.gsea-msigdb.org/gsea/msigdb/human/geneset/REACTOME_DNA_REPAIR	332	10.6158	74.1	1.75529e-16	1.81276e-15	-1.8546	74.1	0.129137	0.2096	-7.8823	74.1	8.26808e-10	2.53917e-08	-1.1068	74.1	0.389977	0.563246
REACTOME_DNA_REPLICATION	https://www.gsea-msigdb.org/gsea/msigdb/human/geneset/REACTOME_DNA_REPLICATION	187	20.1646	67.4	1.28554e-58	7.50115e-57	-9.337	67.4	1.62874e-12	1.90074e-11	-9.6197	67.4	2.52502e-13	1.33941e-11	2.9117	67.4	0.0243769	0.0792418
REACTOME_DNA_REPLICATION_PRE_INITIATION	https://www.gsea-msigdb.org/gsea/msigdb/human/geneset/REACTOME_DNA_REPLICATION_PRE_INITIATION	159	19.5427	66.7	3.79408e-54	1.77108e-52	-9.6157	66.7	1.80247e-14	2.66264e-13	-7.3274	66.7	1.54114e-08	4.08752e-07	2.9822	66.7	0.0174989	0.0605972
REACTOME_DNA_STRAND_ELONGATION	https://www.gsea-msigdb.org/gsea/msigdb/human/geneset/REACTOME_DNA_STRAND_ELONGATION	32	12.9462	84.4	6.84951e-22	9.18779e-21	1.1724	84.4	0.342528	0.452696	-12.7151	84.4	7.01534e-22	8.18691e-20	0.7153	84.4	0.549132	0.696971
REACTOME_DOPAMINE_NEUROTRANSMITTER_RELEASE_CYCLE	https://www.gsea-msigdb.org/gsea/msigdb/human/geneset/REACTOME_DOPAMINE_NEUROTRANSMITTER_RELEASE_CYCLE	23	-2.4776	52.2	0.0424152	0.0826353	2.2738	52.2	0.0703618	0.126716	1.2129	52.2	0.331464	0.484128	-2.2169	52.2	0.0755194	0.184331
REACTOME_DOWNREGULATION_OF_ERBB2_ERBB3_SIGNALING	https://www.gsea-msigdb.org/gsea/msigdb/human/geneset/REACTOME_DOWNREGULATION_OF_ERBB2_ERBB3_SIGNALING	13	2.596	84.6	0.0536141	0.100269	-2.3843	84.6	0.0731405	0.130512	2.9334	84.6	0.0244896	0.0700474	-0.5154	84.6	0.681647	0.794687
REACTOME_DOWNREGULATION_OF_ERBB2_SIGNALING	https://www.gsea-msigdb.org/gsea/msigdb/human/geneset/REACTOME_DOWNREGULATION_OF_ERBB2_SIGNALING	29	2.6943	69	0.0364914	0.0730455	-1.2867	69	0.297752	0.407836	1.3089	69	0.29987	0.452129	-0.5274	69	0.681265	0.794687
REACTOME_DOWNREGULATION_OF_SMAD2_3_SMAD4_TRANSCRIPTIONAL_ACTIVITY	https://www.gsea-msigdb.org/gsea/msigdb/human/geneset/REACTOME_DOWNREGULATION_OF_SMAD2_3_SMAD4_TRANSCRIPTIONAL_ACTIVITY	31	1.2152	90.3	0.344164	0.45977	-3.417	90.3	0.00550565	0.0147703	1.8298	90.3	0.142509	0.27042	-0.5486	90.3	0.670388	0.786274
REACTOME_DOWNREGULATION_OF_TGF_BETA_RECEPTOR_SIGNALING	https://www.gsea-msigdb.org/gsea/msigdb/human/geneset/REACTOME_DOWNREGULATION_OF_TGF_BETA_RECEPTOR_SIGNALING	26	2.0762	92.3	0.0964053	0.163763	-4.2196	92.3	0.00106893	0.00366896	0.4302	92.3	0.735535	0.835835	0.1168	92.3	0.925773	0.958631
REACTOME_DOWNSTREAM_SIGNALING_EVENTS_OF_B_CELL_RECEPTOR_BCR	https://www.gsea-msigdb.org/gsea/msigdb/human/geneset/REACTOME_DOWNSTREAM_SIGNALING_EVENTS_OF_B_CELL_RECEPTOR_BCR	81	8.7344	92.6	3.58375e-12	2.56579e-11	-11.6285	92.6	1.88967e-19	5.37865e-18	-2.4692	92.6	0.0508344	0.124892	3.3649	92.6	0.00658781	0.0276691
REACTOME_DOWNSTREAM_SIGNALING_OF_ACTIVATED_FGFR1	https://www.gsea-msigdb.org/gsea/msigdb/human/geneset/REACTOME_DOWNSTREAM_SIGNALING_OF_ACTIVATED_FGFR1	31	0.1052	61.3	0.937006	0.95501	-2.6786	61.3	0.0404508	0.0804193	0.8058	61.3	0.51137	0.67006	2.178	61.3	0.0803268	0.19368
REACTOME_DOWNSTREAM_SIGNALING_OF_ACTIVATED_FGFR2	https://www.gsea-msigdb.org/gsea/msigdb/human/geneset/REACTOME_DOWNSTREAM_SIGNALING_OF_ACTIVATED_FGFR2	30	0.5855	56.7	0.644024	0.730012	-1.9359	56.7	0.130578	0.210937	0.7923	56.7	0.528721	0.682541	1.2944	56.7	0.297358	0.469913
REACTOME_DOWNSTREAM_SIGNALING_OF_ACTIVATED_FGFR3	https://www.gsea-msigdb.org/gsea/msigdb/human/geneset/REACTOME_DOWNSTREAM_SIGNALING_OF_ACTIVATED_FGFR3	25	0.3373	64	0.786435	0.846651	-1.4526	64	0.257138	0.362854	0.7755	64	0.550922	0.70419	1.0688	64	0.378925	0.552067
REACTOME_DOWNSTREAM_SIGNALING_OF_ACTIVATED_FGFR4	https://www.gsea-msigdb.org/gsea/msigdb/human/geneset/REACTOME_DOWNSTREAM_SIGNALING_OF_ACTIVATED_FGFR4	27	1.016	59.3	0.417405	0.533528	-1.8643	59.3	0.129783	0.210357	0.3148	59.3	0.804767	0.884257	1.5765	59.3	0.201995	0.362658
REACTOME_DOWNSTREAM_SIGNAL_TRANSDUCTION	https://www.gsea-msigdb.org/gsea/msigdb/human/geneset/REACTOME_DOWNSTREAM_SIGNAL_TRANSDUCTION	29	0.0864	96.6	0.945249	0.961731	-4.4781	96.6	0.000378591	0.00145334	1.06	96.6	0.408912	0.570131	4.4748	96.6	0.000611575	0.00343768
REACTOME_DRUG_ADME	https://www.gsea-msigdb.org/gsea/msigdb/human/geneset/REACTOME_DRUG_ADME	109	0.1002	47.7	0.935928	0.954745	-0.9736	47.7	0.427555	0.536513	1.2494	47.7	0.318928	0.471502	0.1407	47.7	0.914447	0.951665
REACTOME_DUAL_INCISION_IN_GG_NER	https://www.gsea-msigdb.org/gsea/msigdb/human/geneset/REACTOME_DUAL_INCISION_IN_GG_NER	41	6.1575	80.5	3.26646e-06	1.35176e-05	-2.1853	80.5	0.072143	0.129249	-3.0265	80.5	0.0140332	0.0448783	-2.7684	80.5	0.0354352	0.106855
REACTOME_DUAL_INCISION_IN_TC_NER	https://www.gsea-msigdb.org/gsea/msigdb/human/geneset/REACTOME_DUAL_INCISION_IN_TC_NER	63	6.7488	79.4	4.45038e-07	2.05281e-06	-2.7473	79.4	0.0282881	0.0601315	-2.1406	79.4	0.0836271	0.178415	-5.3089	79.4	1.87938e-05	0.000136226
REACTOME_E2F_MEDIATED_REGULATION_OF_DNA_REPLICATION	https://www.gsea-msigdb.org/gsea/msigdb/human/geneset/REACTOME_E2F_MEDIATED_REGULATION_OF_DNA_REPLICATION	22	9.7998	77.3	8.02917e-14	6.83944e-13	-1.526	77.3	0.235397	0.338201	-2.4054	77.3	0.0561419	0.13481	-0.7809	77.3	0.519009	0.671489
REACTOME_E3_UBIQUITIN_LIGASES_UBIQUITINATE_TARGET_PROTEINS	https://www.gsea-msigdb.org/gsea/msigdb/human/geneset/REACTOME_E3_UBIQUITIN_LIGASES_UBIQUITINATE_TARGET_PROTEINS	59	12.447	76.3	5.09875e-21	6.53873e-20	-3.9768	76.3	0.00220523	0.00679024	-2.3897	76.3	0.0449934	0.112677	0.0934	76.3	0.93974	0.968367
REACTOME_EARLY_PHASE_OF_HIV_LIFE_CYCLE	https://www.gsea-msigdb.org/gsea/msigdb/human/geneset/REACTOME_EARLY_PHASE_OF_HIV_LIFE_CYCLE	14	2.8874	100	0.025858	0.0540795	-7.0534	100	1.68471e-07	1.1565e-06	-2.3353	100	0.0633146	0.145449	2.7475	100	0.0368865	0.109114
REACTOME_EARLY_SARS_COV_2_INFECTION_EVENTS	https://www.gsea-msigdb.org/gsea/msigdb/human/geneset/REACTOME_EARLY_SARS_COV_2_INFECTION_EVENTS	37	0.9045	86.5	0.475129	0.591125	-4.124	86.5	0.000950541	0.00330143	1.0576	86.5	0.380807	0.541293	-0.5447	86.5	0.666782	0.785202
REACTOME_ECM_PROTEOGLYCANS	https://www.gsea-msigdb.org/gsea/msigdb/human/geneset/REACTOME_ECM_PROTEOGLYCANS	76	-4.6386	75	0.00026554	0.000858408	-0.4264	75	0.737804	0.811572	-1.8507	75	0.147018	0.276309	10.8632	75	9.03571e-17	2.24355e-15
REACTOME_EFFECTS_OF_PIP2_HYDROLYSIS	https://www.gsea-msigdb.org/gsea/msigdb/human/geneset/REACTOME_EFFECTS_OF_PIP2_HYDROLYSIS	27	-6.4748	66.7	6.60463e-07	3.01078e-06	0.3827	66.7	0.767231	0.836002	1.6118	66.7	0.204403	0.349776	2.1199	66.7	0.104105	0.228408
REACTOME_EGFR_DOWNREGULATION	https://www.gsea-msigdb.org/gsea/msigdb/human/geneset/REACTOME_EGFR_DOWNREGULATION	31	0.8785	77.4	0.492583	0.60471	-2.6419	77.4	0.0409775	0.080915	1.125	77.4	0.376308	0.535551	1.2321	77.4	0.33187	0.508258
REACTOME_EGR2_AND_SOX10_MEDIATED_INITIATION_OF_SCHWANN_CELL_MYELINATION	https://www.gsea-msigdb.org/gsea/msigdb/human/geneset/REACTOME_EGR2_AND_SOX10_MEDIATED_INITIATION_OF_SCHWANN_CELL_MYELINATION	29	0.6579	69	0.606721	0.70382	-2.0206	69	0.122978	0.200721	1.6275	69	0.199131	0.341744	-0.6883	69	0.596761	0.733256
REACTOME_ELASTIC_FIBRE_FORMATION	https://www.gsea-msigdb.org/gsea/msigdb/human/geneset/REACTOME_ELASTIC_FIBRE_FORMATION	44	-4.3219	77.3	0.000633355	0.00192481	-1.6646	77.3	0.179418	0.271922	0.3059	77.3	0.802048	0.884129	6.5731	77.3	4.40606e-07	4.20017e-06
REACTOME_ENDOGENOUS_STEROLS	https://www.gsea-msigdb.org/gsea/msigdb/human/geneset/REACTOME_ENDOGENOUS_STEROLS	25	-2.4042	56	0.0660405	0.118568	-0.2534	56	0.839075	0.885353	3.3785	56	0.0109043	0.0368985	-1.1948	56	0.371656	0.546251
REACTOME_ENDOSOMAL_SORTING_COMPLEX_REQUIRED_FOR_TRANSPORT_ESCRT	https://www.gsea-msigdb.org/gsea/msigdb/human/geneset/REACTOME_ENDOSOMAL_SORTING_COMPLEX_REQUIRED_FOR_TRANSPORT_ESCRT	31	3.7544	96.8	0.00353938	0.00934492	-5.8238	96.8	6.09009e-06	3.41689e-05	0.8981	96.8	0.47793	0.639615	-0.6265	96.8	0.61961	0.751647
REACTOME_ENDOSOMAL_VACUOLAR_PATHWAY	https://www.gsea-msigdb.org/gsea/msigdb/human/geneset/REACTOME_ENDOSOMAL_VACUOLAR_PATHWAY	11	-2.8988	90.9	0.0188183	0.0414357	-7.4478	90.9	1.47649e-09	1.26696e-08	-3.6133	90.9	0.00639712	0.0243968	18.9927	90.9	4.43544e-48	5.75129e-46
REACTOME_ENERGY_DEPENDENT_REGULATION_OF_MTOR_BY_LKB1_AMPK	https://www.gsea-msigdb.org/gsea/msigdb/human/geneset/REACTOME_ENERGY_DEPENDENT_REGULATION_OF_MTOR_BY_LKB1_AMPK	29	0.3249	89.7	0.794459	0.849947	-0.3764	89.7	0.763698	0.83371	2.7882	89.7	0.0309107	0.0842822	-2.6008	89.7	0.0447824	0.125027
REACTOME_ENOS_ACTIVATION	https://www.gsea-msigdb.org/gsea/msigdb/human/geneset/REACTOME_ENOS_ACTIVATION	10	1.7155	100	0.172705	0.265542	-1.0115	100	0.424716	0.534098	2.1935	100	0.0913425	0.191721	-2.6517	100	0.0365129	0.10851
REACTOME_EPHA_MEDIATED_GROWTH_CONE_COLLAPSE	https://www.gsea-msigdb.org/gsea/msigdb/human/geneset/REACTOME_EPHA_MEDIATED_GROWTH_CONE_COLLAPSE	29	-0.5676	69	0.640224	0.728985	-2.0479	69	0.0929025	0.158737	2.1945	69	0.0816447	0.176154	0.3232	69	0.800456	0.873837
REACTOME_EPHB_MEDIATED_FORWARD_SIGNALING	https://www.gsea-msigdb.org/gsea/msigdb/human/geneset/REACTOME_EPHB_MEDIATED_FORWARD_SIGNALING	42	1.6938	83.3	0.180095	0.275093	-4.9811	83.3	9.26018e-05	0.000425458	0.569	83.3	0.653323	0.778783	3.0815	83.3	0.0176568	0.0607833
REACTOME_EPHRIN_SIGNALING	https://www.gsea-msigdb.org/gsea/msigdb/human/geneset/REACTOME_EPHRIN_SIGNALING	19	0.4687	78.9	0.704055	0.775856	-1.3269	78.9	0.284894	0.393606	0.5704	78.9	0.663819	0.785105	1.9167	78.9	0.124524	0.258576
REACTOME_EPH_EPHRIN_MEDIATED_REPULSION_OF_CELLS	https://www.gsea-msigdb.org/gsea/msigdb/human/geneset/REACTOME_EPH_EPHRIN_MEDIATED_REPULSION_OF_CELLS	51	2.6337	66.7	0.0436578	0.0849144	-3.342	66.7	0.00796227	0.0203779	0.6682	66.7	0.602314	0.742239	0.8791	66.7	0.486745	0.644026
REACTOME_EPH_EPHRIN_SIGNALING	https://www.gsea-msigdb.org/gsea/msigdb/human/geneset/REACTOME_EPH_EPHRIN_SIGNALING	92	1.3736	76.1	0.266673	0.372982	-5.1504	76.1	3.90039e-05	0.000188869	1.2836	76.1	0.319991	0.471502	2.5244	76.1	0.045397	0.12644
REACTOME_EPIGENETIC_REGULATION_OF_GENE_EXPRESSION	https://www.gsea-msigdb.org/gsea/msigdb/human/geneset/REACTOME_EPIGENETIC_REGULATION_OF_GENE_EXPRESSION	254	5.2457	74	3.5106e-05	0.00013006	3.1786	74	0.0121013	0.0293544	-7.3161	74	6.19313e-09	1.7208e-07	-3.8539	74	0.00322806	0.0148313
REACTOME_ERCC6_CSB_AND_EHMT2_G9A_POSITIVELY_REGULATE_RRNA_EXPRESSION	https://www.gsea-msigdb.org/gsea/msigdb/human/geneset/REACTOME_ERCC6_CSB_AND_EHMT2_G9A_POSITIVELY_REGULATE_RRNA_EXPRESSION	75	6.8617	46.7	1.39256e-07	6.85702e-07	-2.3596	46.7	0.0533869	0.10114	-3.4093	46.7	0.00593634	0.0232474	-0.6988	46.7	0.568758	0.710103
REACTOME_ERKS_ARE_INACTIVATED	https://www.gsea-msigdb.org/gsea/msigdb/human/geneset/REACTOME_ERKS_ARE_INACTIVATED	13	1.4599	92.3	0.261318	0.370995	-2.886	92.3	0.0222965	0.0492804	0.5993	92.3	0.641779	0.769358	0.0089	92.3	0.994178	0.994178
REACTOME_ERK_MAPK_TARGETS	https://www.gsea-msigdb.org/gsea/msigdb/human/geneset/REACTOME_ERK_MAPK_TARGETS	22	-0.6786	86.4	0.601386	0.698326	-1.252	86.4	0.335798	0.446328	2.7305	86.4	0.0308581	0.0842822	-1.4847	86.4	0.241381	0.41063
REACTOME_ERYTHROCYTES_TAKE_UP_CARBON_DIOXIDE_AND_RELEASE_OXYGEN	https://www.gsea-msigdb.org/gsea/msigdb/human/geneset/REACTOME_ERYTHROCYTES_TAKE_UP_CARBON_DIOXIDE_AND_RELEASE_OXYGEN	13	-2.7509	84.6	0.0266503	0.0555374	-0.32	84.6	0.806265	0.858789	5.0113	84.6	7.73367e-05	0.000654	-2.5554	84.6	0.0439394	0.124847
REACTOME_ERYTHROPOIETIN_ACTIVATES_PHOSPHOINOSITIDE_3_KINASE_PI3K	https://www.gsea-msigdb.org/gsea/msigdb/human/geneset/REACTOME_ERYTHROPOIETIN_ACTIVATES_PHOSPHOINOSITIDE_3_KINASE_PI3K	12	-3.1126	83.3	0.0129569	0.030061	-3.7443	83.3	0.00170381	0.00537671	0.7126	83.3	0.561161	0.711047	7.4959	83.3	3.24361e-09	4.02691e-08
REACTOME_ERYTHROPOIETIN_ACTIVATES_RAS	https://www.gsea-msigdb.org/gsea/msigdb/human/geneset/REACTOME_ERYTHROPOIETIN_ACTIVATES_RAS	14	1.6221	78.6	0.202936	0.304404	-6.0202	78.6	8.979e-07	5.6336e-06	-3.3163	78.6	0.0116581	0.0387606	5.1729	78.6	9.55474e-05	0.000633544
REACTOME_ER_QUALITY_CONTROL_COMPARTMENT_ERQC	https://www.gsea-msigdb.org/gsea/msigdb/human/geneset/REACTOME_ER_QUALITY_CONTROL_COMPARTMENT_ERQC	21	8.3741	95.2	5.77487e-10	3.49185e-09	-6.89	95.2	1.99851e-07	1.35597e-06	0.7848	95.2	0.531349	0.68442	1.2439	95.2	0.3398	0.516336
REACTOME_ER_TO_GOLGI_ANTEROGRADE_TRANSPORT	https://www.gsea-msigdb.org/gsea/msigdb/human/geneset/REACTOME_ER_TO_GOLGI_ANTEROGRADE_TRANSPORT	156	7.9276	90.4	1.27057e-10	8.10249e-10	-6.7975	90.4	9.61602e-08	6.7197e-07	1.2423	90.4	0.331367	0.484128	-0.8469	90.4	0.502445	0.65661
REACTOME_ESR_MEDIATED_SIGNALING	https://www.gsea-msigdb.org/gsea/msigdb/human/geneset/REACTOME_ESR_MEDIATED_SIGNALING	220	3.1105	68.2	0.0123327	0.028727	-4.8273	68.2	0.000122245	0.000540379	-0.5214	68.2	0.674112	0.789849	1.9014	68.2	0.133049	0.271533
REACTOME_ESTROGEN_DEPENDENT_GENE_EXPRESSION	https://www.gsea-msigdb.org/gsea/msigdb/human/geneset/REACTOME_ESTROGEN_DEPENDENT_GENE_EXPRESSION	149	4.4311	65.1	0.00036071	0.00115013	-3.3519	65.1	0.00855808	0.0217115	-2.5257	65.1	0.040432	0.103022	0.3403	65.1	0.780749	0.863496
REACTOME_ESTROGEN_DEPENDENT_NUCLEAR_EVENTS_DOWNSTREAM_OF_ESR_MEMBRANE_SIGNALING	https://www.gsea-msigdb.org/gsea/msigdb/human/geneset/REACTOME_ESTROGEN_DEPENDENT_NUCLEAR_EVENTS_DOWNSTREAM_OF_ESR_MEMBRANE_SIGNALING	24	-0.571	79.2	0.653363	0.73527	-1.9475	79.2	0.133553	0.213503	1.7192	79.2	0.165463	0.300305	0.9455	79.2	0.456515	0.626783
REACTOME_ETHANOL_OXIDATION	https://www.gsea-msigdb.org/gsea/msigdb/human/geneset/REACTOME_ETHANOL_OXIDATION	12	-4.6879	83.3	0.000502912	0.00155676	0.0076	83.3	0.995187	0.996041	5.3456	83.3	8.07057e-05	0.000677579	-1.4441	83.3	0.249225	0.420298
REACTOME_EUKARYOTIC_TRANSLATION_ELONGATION	https://www.gsea-msigdb.org/gsea/msigdb/human/geneset/REACTOME_EUKARYOTIC_TRANSLATION_ELONGATION	94	24.1356	95.7	7.04622e-80	6.85245e-78	-33.2744	95.7	2.54476e-148	1.48486e-145	-5.6016	95.7	4.67846e-06	5.99974e-05	19.0673	95.7	4.2676e-51	7.1147e-49
REACTOME_EUKARYOTIC_TRANSLATION_INITIATION	https://www.gsea-msigdb.org/gsea/msigdb/human/geneset/REACTOME_EUKARYOTIC_TRANSLATION_INITIATION	120	29.2307	94.2	1.0824e-104	2.10526e-102	-29.3051	94.2	2.71173e-119	1.05486e-116	-5.8485	94.2	7.48716e-06	9.00775e-05	13.7806	94.2	1.28383e-29	7.88545e-28
REACTOME_EVASION_BY_RSV_OF_HOST_INTERFERON_RESPONSES	https://www.gsea-msigdb.org/gsea/msigdb/human/geneset/REACTOME_EVASION_BY_RSV_OF_HOST_INTERFERON_RESPONSES	35	-0.0491	94.3	0.969382	0.978488	-4.2375	94.3	0.000887937	0.00312115	-1.8274	94.3	0.145621	0.274983	4.1876	94.3	0.00131307	0.00678033
REACTOME_EXPORT_OF_VIRAL_RIBONUCLEOPROTEINS_FROM_NUCLEUS	https://www.gsea-msigdb.org/gsea/msigdb/human/geneset/REACTOME_EXPORT_OF_VIRAL_RIBONUCLEOPROTEINS_FROM_NUCLEUS	33	10.3455	97	5.4099e-15	4.97114e-14	-0.8587	97	0.486536	0.595165	-5.1434	97	4.92788e-05	0.000456415	-1.6179	97	0.196169	0.35549
REACTOME_EXTENSION_OF_TELOMERES	https://www.gsea-msigdb.org/gsea/msigdb/human/geneset/REACTOME_EXTENSION_OF_TELOMERES	51	8.6179	86.3	1.11794e-11	7.67434e-11	-0.8212	86.3	0.50557	0.613364	-7.1369	86.3	3.22278e-08	7.67548e-07	-1.1412	86.3	0.376142	0.550072
REACTOME_EXTRACELLULAR_MATRIX_ORGANIZATION	https://www.gsea-msigdb.org/gsea/msigdb/human/geneset/REACTOME_EXTRACELLULAR_MATRIX_ORGANIZATION	300	-6.6008	73	1.10381e-07	5.50488e-07	-2.7215	73	0.0284579	0.0602728	-3.2637	73	0.00973316	0.0339063	12.6792	73	2.59732e-24	1.1658e-22
REACTOME_EXTRA_NUCLEAR_ESTROGEN_SIGNALING	https://www.gsea-msigdb.org/gsea/msigdb/human/geneset/REACTOME_EXTRA_NUCLEAR_ESTROGEN_SIGNALING	75	-1.0347	76	0.426347	0.541991	-4.5644	76	0.000581341	0.00214691	2.4369	76	0.0584591	0.138381	2.7567	76	0.027324	0.0876018
REACTOME_FACTORS_INVOLVED_IN_MEGAKARYOCYTE_DEVELOPMENT_AND_PLATELET_PRODUCTION	https://www.gsea-msigdb.org/gsea/msigdb/human/geneset/REACTOME_FACTORS_INVOLVED_IN_MEGAKARYOCYTE_DEVELOPMENT_AND_PLATELET_PRODUCTION	170	0.4658	71.2	0.710846	0.781864	-3.5483	71.2	0.00680617	0.017809	0.3682	71.2	0.769501	0.860985	1.4606	71.2	0.237234	0.405941
REACTOME_FANCONI_ANEMIA_PATHWAY	https://www.gsea-msigdb.org/gsea/msigdb/human/geneset/REACTOME_FANCONI_ANEMIA_PATHWAY	39	3.1984	69.2	0.013688	0.0311382	0.4414	69.2	0.730225	0.806218	-3.5962	69.2	0.00422946	0.0178832	-0.0833	69.2	0.947489	0.971634
REACTOME_FATTY_ACID_METABOLISM	https://www.gsea-msigdb.org/gsea/msigdb/human/geneset/REACTOME_FATTY_ACID_METABOLISM	176	1.0874	72.2	0.405454	0.524574	-0.978	72.2	0.431855	0.540165	4.3982	72.2	0.00029233	0.00205511	-4.7096	72.2	0.00012924	0.000833276
REACTOME_FATTY_ACYL_COA_BIOSYNTHESIS	https://www.gsea-msigdb.org/gsea/msigdb/human/geneset/REACTOME_FATTY_ACYL_COA_BIOSYNTHESIS	37	1.3941	67.6	0.267432	0.373317	-0.4177	67.6	0.737074	0.811572	0.5995	67.6	0.624648	0.757962	-3.4373	67.6	0.00721354	0.0294343
REACTOME_FCERI_MEDIATED_CA_2_MOBILIZATION	https://www.gsea-msigdb.org/gsea/msigdb/human/geneset/REACTOME_FCERI_MEDIATED_CA_2_MOBILIZATION	86	-2.6813	61.6	0.0356933	0.0718175	-4.7368	61.6	0.000242269	0.000978296	-4.7318	61.6	0.000161962	0.00122734	13.9428	61.6	6.01615e-25	2.92535e-23
REACTOME_FCERI_MEDIATED_MAPK_ACTIVATION	https://www.gsea-msigdb.org/gsea/msigdb/human/geneset/REACTOME_FCERI_MEDIATED_MAPK_ACTIVATION	87	-0.3422	64.4	0.783191	0.843937	-4.3517	64.4	0.000461619	0.00175294	-4.761	64.4	0.00016419	0.00123619	8.761	64.4	3.71572e-12	6.19464e-11
REACTOME_FCERI_MEDIATED_NF_KB_ACTIVATION	https://www.gsea-msigdb.org/gsea/msigdb/human/geneset/REACTOME_FCERI_MEDIATED_NF_KB_ACTIVATION	136	10.6579	74.3	2.2452e-15	2.16542e-14	-10.7387	74.3	3.57475e-17	7.07073e-16	-6.2836	74.3	3.86294e-07	6.5334e-06	7.5968	74.3	2.36843e-09	3.03732e-08
REACTOME_FCGAMMA_RECEPTOR_FCGR_DEPENDENT_PHAGOCYTOSIS	https://www.gsea-msigdb.org/gsea/msigdb/human/geneset/REACTOME_FCGAMMA_RECEPTOR_FCGR_DEPENDENT_PHAGOCYTOSIS	143	0.0706	75.5	0.955808	0.970781	-7.1851	75.5	9.06807e-09	7.10231e-08	-4.069	75.5	0.00102685	0.00570638	9.4673	75.5	1.98489e-13	3.61932e-12
REACTOME_FCGR3A_MEDIATED_IL10_SYNTHESIS	https://www.gsea-msigdb.org/gsea/msigdb/human/geneset/REACTOME_FCGR3A_MEDIATED_IL10_SYNTHESIS	95	-1.9071	66.3	0.12699	0.205544	-4.3036	66.3	0.000707092	0.00256266	-5.5604	66.3	1.52187e-05	0.000162938	12.4829	66.3	4.82799e-22	1.70735e-20
REACTOME_FCGR_ACTIVATION	https://www.gsea-msigdb.org/gsea/msigdb/human/geneset/REACTOME_FCGR_ACTIVATION	69	1.228	60.9	0.287186	0.396153	-6.2684	60.9	6.49543e-07	4.11966e-06	-17.0426	60.9	6.76328e-36	1.97319e-33	37.9018	60.9	1.19734e-157	3.49325e-155
REACTOME_FC_EPSILON_RECEPTOR_FCERI_SIGNALING	https://www.gsea-msigdb.org/gsea/msigdb/human/geneset/REACTOME_FC_EPSILON_RECEPTOR_FCERI_SIGNALING	186	5.52	78	9.18231e-06	3.62019e-05	-10.7127	78	8.43374e-18	1.83693e-16	-2.9661	78	0.0201638	0.0597071	7.7542	78	1.32085e-09	1.73194e-08
REACTOME_FGFR1_MUTANT_RECEPTOR_ACTIVATION	https://www.gsea-msigdb.org/gsea/msigdb/human/geneset/REACTOME_FGFR1_MUTANT_RECEPTOR_ACTIVATION	31	-1.2719	71	0.317783	0.431224	-2.1621	71	0.0859482	0.149258	2.4786	71	0.0453032	0.113209	2.4102	71	0.0627596	0.159218
REACTOME_FGFR2_ALTERNATIVE_SPLICING	https://www.gsea-msigdb.org/gsea/msigdb/human/geneset/REACTOME_FGFR2_ALTERNATIVE_SPLICING	27	4.4238	88.9	0.00056539	0.00174553	-2.9002	88.9	0.0217222	0.0482854	-1.8066	88.9	0.151844	0.282618	-2.5829	88.9	0.0446484	0.125027
REACTOME_FGFR2_MUTANT_RECEPTOR_ACTIVATION	https://www.gsea-msigdb.org/gsea/msigdb/human/geneset/REACTOME_FGFR2_MUTANT_RECEPTOR_ACTIVATION	33	4.0869	54.5	0.00135134	0.00391319	-4.0285	54.5	0.00143292	0.00469725	-1.3613	54.5	0.28689	0.442671	-1.0388	54.5	0.396098	0.569268
REACTOME_FLT3_SIGNALING	https://www.gsea-msigdb.org/gsea/msigdb/human/geneset/REACTOME_FLT3_SIGNALING	38	-1.007	92.1	0.416583	0.533312	-7.8932	92.1	5.0601e-10	4.64971e-09	-0.3103	92.1	0.802404	0.884129	9.6387	92.1	5.53714e-13	9.79068e-12
REACTOME_FLT3_SIGNALING_IN_DISEASE	https://www.gsea-msigdb.org/gsea/msigdb/human/geneset/REACTOME_FLT3_SIGNALING_IN_DISEASE	28	0.9957	85.7	0.442541	0.557114	-7.28	85.7	9.43643e-08	6.63392e-07	1.9796	85.7	0.123385	0.240558	4.1072	85.7	0.00128149	0.00664666
REACTOME_FOLDING_OF_ACTIN_BY_CCT_TRIC	https://www.gsea-msigdb.org/gsea/msigdb/human/geneset/REACTOME_FOLDING_OF_ACTIN_BY_CCT_TRIC	10	21.6968	100	1.05885e-57	5.61673e-56	-5.0713	100	0.000128092	0.000559864	-2.6717	100	0.0320923	0.0866939	0.4103	100	0.728897	0.829067
REACTOME_FORMATION_OF_APOPTOSOME	https://www.gsea-msigdb.org/gsea/msigdb/human/geneset/REACTOME_FORMATION_OF_APOPTOSOME	11	-1.042	100	0.409513	0.526909	-1.1718	100	0.335712	0.446328	0.6626	100	0.591928	0.736439	-0.0291	100	0.981366	0.989031
REACTOME_FORMATION_OF_ATP_BY_CHEMIOSMOTIC_COUPLING	https://www.gsea-msigdb.org/gsea/msigdb/human/geneset/REACTOME_FORMATION_OF_ATP_BY_CHEMIOSMOTIC_COUPLING	20	6.3663	95	1.56245e-07	7.62922e-07	-3.9382	95	0.00271097	0.00815388	3.2319	95	0.0128804	0.0419871	-4.9947	95	7.2813e-05	0.000496917
REACTOME_FORMATION_OF_FIBRIN_CLOT_CLOTTING_CASCADE	https://www.gsea-msigdb.org/gsea/msigdb/human/geneset/REACTOME_FORMATION_OF_FIBRIN_CLOT_CLOTTING_CASCADE	39	-1.9203	84.6	0.137842	0.221037	-11.4206	84.6	9.51221e-20	2.92125e-18	1.7863	84.6	0.156272	0.286745	14.1082	84.6	1.67524e-27	9.77504e-26
REACTOME_FORMATION_OF_INCISION_COMPLEX_IN_GG_NER	https://www.gsea-msigdb.org/gsea/msigdb/human/geneset/REACTOME_FORMATION_OF_INCISION_COMPLEX_IN_GG_NER	43	3.4524	88.4	0.00579648	0.0147054	-4.2681	88.4	0.000550213	0.00205143	0.1259	88.4	0.919779	0.949896	-1.6399	88.4	0.197729	0.357197
REACTOME_FORMATION_OF_PARAXIAL_MESODERM	https://www.gsea-msigdb.org/gsea/msigdb/human/geneset/REACTOME_FORMATION_OF_PARAXIAL_MESODERM	69	7.4472	81.2	2.07685e-08	1.11691e-07	-6.816	81.2	6.6951e-08	4.80058e-07	-3.0357	81.2	0.0152158	0.0478622	1.0783	81.2	0.36938	0.545292
REACTOME_FORMATION_OF_RNA_POL_II_ELONGATION_COMPLEX	https://www.gsea-msigdb.org/gsea/msigdb/human/geneset/REACTOME_FORMATION_OF_RNA_POL_II_ELONGATION_COMPLEX	58	8.6133	81	2.28695e-11	1.55167e-10	-1.671	81	0.167726	0.255865	-2.49	81	0.0466009	0.115697	-4.5536	81	0.000263185	0.00158318
REACTOME_FORMATION_OF_SENESCENCE_ASSOCIATED_HETEROCHROMATIN_FOCI_SAHF	https://www.gsea-msigdb.org/gsea/msigdb/human/geneset/REACTOME_FORMATION_OF_SENESCENCE_ASSOCIATED_HETEROCHROMATIN_FOCI_SAHF	17	2.6187	82.4	0.0460302	0.0890833	0.0737	82.4	0.952057	0.964454	-2.2876	82.4	0.0793378	0.173936	2.0591	82.4	0.10317	0.227598
REACTOME_FORMATION_OF_TC_NER_PRE_INCISION_COMPLEX	https://www.gsea-msigdb.org/gsea/msigdb/human/geneset/REACTOME_FORMATION_OF_TC_NER_PRE_INCISION_COMPLEX	51	7.8657	82.4	1.07343e-09	6.32674e-09	-5.2513	82.4	6.94499e-05	0.000329463	0.2873	82.4	0.811898	0.888576	-4.4436	82.4	0.000218332	0.00135528
REACTOME_FORMATION_OF_THE_BETA_CATENIN_TCF_TRANSACTIVATING_COMPLEX	https://www.gsea-msigdb.org/gsea/msigdb/human/geneset/REACTOME_FORMATION_OF_THE_BETA_CATENIN_TCF_TRANSACTIVATING_COMPLEX	91	3.9749	52.7	0.00210037	0.00583603	-0.2332	52.7	0.850372	0.894846	-1.9345	52.7	0.12205	0.238981	-1.5527	52.7	0.226309	0.388959
REACTOME_FORMATION_OF_THE_CORNIFIED_ENVELOPE	https://www.gsea-msigdb.org/gsea/msigdb/human/geneset/REACTOME_FORMATION_OF_THE_CORNIFIED_ENVELOPE	129	6.2133	26.4	7.20707e-07	3.25994e-06	-1.2517	26.4	0.304897	0.415196	1.9304	26.4	0.124952	0.242628	-2.34	26.4	0.0706263	0.176098
REACTOME_FORMATION_OF_THE_EARLY_ELONGATION_COMPLEX	https://www.gsea-msigdb.org/gsea/msigdb/human/geneset/REACTOME_FORMATION_OF_THE_EARLY_ELONGATION_COMPLEX	33	6.1233	75.8	1.46208e-06	6.29611e-06	-3.2227	75.8	0.0157553	0.0365535	-2.4471	75.8	0.0567985	0.135828	-2.4038	75.8	0.0509067	0.137519
REACTOME_FORMATION_OF_TUBULIN_FOLDING_INTERMEDIATES_BY_CCT_TRIC	https://www.gsea-msigdb.org/gsea/msigdb/human/geneset/REACTOME_FORMATION_OF_TUBULIN_FOLDING_INTERMEDIATES_BY_CCT_TRIC	26	7.9079	76.9	4.2754e-10	2.626e-09	-4.4143	76.9	0.000772163	0.00273895	-2.251	76.9	0.0757817	0.167495	1.129	76.9	0.380648	0.553886
REACTOME_FORMATION_OF_WDR5_CONTAINING_HISTONE_MODIFYING_COMPLEXES	https://www.gsea-msigdb.org/gsea/msigdb/human/geneset/REACTOME_FORMATION_OF_WDR5_CONTAINING_HISTONE_MODIFYING_COMPLEXES	42	0.2641	97.6	0.832653	0.875315	4.6525	97.6	0.000300252	0.00117978	-3.9086	97.6	0.00224021	0.0108478	-3.7386	97.6	0.00284142	0.013317
REACTOME_FOXO_MEDIATED_TRANSCRIPTION	https://www.gsea-msigdb.org/gsea/msigdb/human/geneset/REACTOME_FOXO_MEDIATED_TRANSCRIPTION	66	-1.2045	71.2	0.339633	0.454866	-3.1918	71.2	0.0139328	0.0329142	1.9859	71.2	0.116044	0.231467	1.3848	71.2	0.268198	0.445451
REACTOME_FOXO_MEDIATED_TRANSCRIPTION_OF_CELL_CYCLE_GENES	https://www.gsea-msigdb.org/gsea/msigdb/human/geneset/REACTOME_FOXO_MEDIATED_TRANSCRIPTION_OF_CELL_CYCLE_GENES	17	-4.5173	64.7	0.000405671	0.00128298	-7.7933	64.7	1.06325e-09	9.32943e-09	6.3946	64.7	7.26987e-07	1.17832e-05	1.7706	64.7	0.166731	0.318975
REACTOME_FOXO_MEDIATED_TRANSCRIPTION_OF_CELL_DEATH_GENES	https://www.gsea-msigdb.org/gsea/msigdb/human/geneset/REACTOME_FOXO_MEDIATED_TRANSCRIPTION_OF_CELL_DEATH_GENES	16	-2.4836	87.5	0.0514374	0.097192	0.3387	87.5	0.792532	0.852064	0.1971	87.5	0.878929	0.928244	2.1656	87.5	0.0842733	0.199487
REACTOME_FOXO_MEDIATED_TRANSCRIPTION_OF_OXIDATIVE_STRESS_METABOLIC_AND_NEURONAL_GENES	https://www.gsea-msigdb.org/gsea/msigdb/human/geneset/REACTOME_FOXO_MEDIATED_TRANSCRIPTION_OF_OXIDATIVE_STRESS_METABOLIC_AND_NEURONAL_GENES	30	-1.7564	60	0.154826	0.2422	-2.5844	60	0.0434023	0.0848417	2.573	60	0.0385747	0.0996101	0.2429	60	0.844289	0.900626
REACTOME_FRS_MEDIATED_FGFR1_SIGNALING	https://www.gsea-msigdb.org/gsea/msigdb/human/geneset/REACTOME_FRS_MEDIATED_FGFR1_SIGNALING	23	1.4789	52.2	0.260771	0.370669	-3.1078	52.2	0.0143752	0.0337147	-0.1192	52.2	0.922586	0.951112	1.837	52.2	0.136558	0.276673
REACTOME_FRS_MEDIATED_FGFR2_SIGNALING	https://www.gsea-msigdb.org/gsea/msigdb/human/geneset/REACTOME_FRS_MEDIATED_FGFR2_SIGNALING	25	1.4814	48	0.244636	0.353767	-2.1425	48	0.0888566	0.152943	0.4456	48	0.721443	0.828666	0.6125	48	0.608121	0.741564
REACTOME_FRS_MEDIATED_FGFR3_SIGNALING	https://www.gsea-msigdb.org/gsea/msigdb/human/geneset/REACTOME_FRS_MEDIATED_FGFR3_SIGNALING	20	1.2152	55	0.322218	0.435218	-1.7393	55	0.181015	0.273988	0.4494	55	0.727571	0.830798	0.4193	55	0.739906	0.836183
REACTOME_FRS_MEDIATED_FGFR4_SIGNALING	https://www.gsea-msigdb.org/gsea/msigdb/human/geneset/REACTOME_FRS_MEDIATED_FGFR4_SIGNALING	22	2.5359	50	0.0459847	0.0890833	-2.3888	50	0.0644714	0.117193	-0.2742	50	0.822841	0.890775	0.9817	50	0.435275	0.606889
REACTOME_G0_AND_EARLY_G1	https://www.gsea-msigdb.org/gsea/msigdb/human/geneset/REACTOME_G0_AND_EARLY_G1	27	3.5979	63	0.0051366	0.0132914	-0.7382	63	0.555743	0.659908	-2.427	63	0.0688913	0.154688	0.0646	63	0.959968	0.978413
REACTOME_G1_S_DNA_DAMAGE_CHECKPOINTS	https://www.gsea-msigdb.org/gsea/msigdb/human/geneset/REACTOME_G1_S_DNA_DAMAGE_CHECKPOINTS	68	12.832	86.8	2.05385e-22	2.81981e-21	-10.6505	86.8	1.79284e-16	3.32103e-15	-4.2259	86.8	0.000819722	0.00473572	2.841	86.8	0.0230251	0.0760996
REACTOME_G1_S_SPECIFIC_TRANSCRIPTION	https://www.gsea-msigdb.org/gsea/msigdb/human/geneset/REACTOME_G1_S_SPECIFIC_TRANSCRIPTION	29	4.1705	65.5	0.00133261	0.00386854	0.2001	65.5	0.872265	0.91131	-2.9701	65.5	0.0165355	0.0513218	-1.084	65.5	0.408329	0.579707
REACTOME_G2_M_CHECKPOINTS	https://www.gsea-msigdb.org/gsea/msigdb/human/geneset/REACTOME_G2_M_CHECKPOINTS	167	20.0395	74.3	1.44029e-53	6.4647e-52	-7.8461	74.3	4.73554e-10	4.38601e-09	-9.51	74.3	1.93897e-13	1.11197e-11	2.7663	74.3	0.0280788	0.0895301
REACTOME_G2_M_DNA_DAMAGE_CHECKPOINT	https://www.gsea-msigdb.org/gsea/msigdb/human/geneset/REACTOME_G2_M_DNA_DAMAGE_CHECKPOINT	94	8.7996	64.9	3.27911e-12	2.37685e-11	-2.8027	64.9	0.0367868	0.0745316	-6.3805	64.9	7.52975e-07	1.20373e-05	1.3728	64.9	0.274975	0.452603
REACTOME_GAB1_SIGNALOSOME	https://www.gsea-msigdb.org/gsea/msigdb/human/geneset/REACTOME_GAB1_SIGNALOSOME	17	-0.1804	76.5	0.885973	0.917418	-5.3962	76.5	3.37835e-05	0.000167057	0.454	76.5	0.718439	0.826028	4.2697	76.5	0.000768673	0.00419178
REACTOME_GABA_B_RECEPTOR_ACTIVATION	https://www.gsea-msigdb.org/gsea/msigdb/human/geneset/REACTOME_GABA_B_RECEPTOR_ACTIVATION	43	-3.4844	48.8	0.00538667	0.0138769	-1.6692	48.8	0.194158	0.289377	1.7331	48.8	0.152652	0.283219	3.1382	48.8	0.0148105	0.0530178
REACTOME_GABA_RECEPTOR_ACTIVATION	https://www.gsea-msigdb.org/gsea/msigdb/human/geneset/REACTOME_GABA_RECEPTOR_ACTIVATION	60	-2.9019	36.7	0.0228423	0.0488222	-2.0063	36.7	0.109671	0.183074	1.9564	36.7	0.120043	0.235842	3.2411	36.7	0.011981	0.0448134
REACTOME_GABA_SYNTHESIS_RELEASE_REUPTAKE_AND_DEGRADATION	https://www.gsea-msigdb.org/gsea/msigdb/human/geneset/REACTOME_GABA_SYNTHESIS_RELEASE_REUPTAKE_AND_DEGRADATION	19	-0.1725	52.6	0.891319	0.920504	1.873	52.6	0.139064	0.2208	0.6076	52.6	0.623664	0.757962	-2.9318	52.6	0.0175695	0.0606615
REACTOME_GAMMA_CARBOXYLATION_HYPUSINYLATION_HYDROXYLATION_AND_ARYLSULFATASE_ACTIVATION	https://www.gsea-msigdb.org/gsea/msigdb/human/geneset/REACTOME_GAMMA_CARBOXYLATION_HYPUSINYLATION_HYDROXYLATION_AND_ARYLSULFATASE_ACTIVATION	61	3.8422	78.7	0.00168909	0.00480773	-3.5599	78.7	0.00434893	0.0119981	-2.2185	78.7	0.079454	0.173936	1.7895	78.7	0.15435	0.303244
REACTOME_GAP_FILLING_DNA_REPAIR_SYNTHESIS_AND_LIGATION_IN_GG_NER	https://www.gsea-msigdb.org/gsea/msigdb/human/geneset/REACTOME_GAP_FILLING_DNA_REPAIR_SYNTHESIS_AND_LIGATION_IN_GG_NER	25	8.4222	84	3.99916e-10	2.46932e-09	-0.8755	84	0.469919	0.578476	-3.7154	84	0.003457	0.0152815	-1.8829	84	0.140096	0.282379
REACTOME_GAP_JUNCTION_ASSEMBLY	https://www.gsea-msigdb.org/gsea/msigdb/human/geneset/REACTOME_GAP_JUNCTION_ASSEMBLY	38	3.3614	50	0.00886494	0.021734	-2.3177	50	0.0650663	0.118091	-3.2896	50	0.0120521	0.0396191	3.5959	50	0.00455718	0.0202214
REACTOME_GAP_JUNCTION_DEGRADATION	https://www.gsea-msigdb.org/gsea/msigdb/human/geneset/REACTOME_GAP_JUNCTION_DEGRADATION	12	1.3394	91.7	0.284157	0.39337	-4.1569	91.7	0.0011201	0.00378672	0.5709	91.7	0.657765	0.782479	2.6429	91.7	0.0443004	0.125017
REACTOME_GAP_JUNCTION_TRAFFICKING_AND_REGULATION	https://www.gsea-msigdb.org/gsea/msigdb/human/geneset/REACTOME_GAP_JUNCTION_TRAFFICKING_AND_REGULATION	51	2.6239	60.8	0.0334047	0.0679151	-4.1717	60.8	0.000901618	0.00315972	-1.0654	60.8	0.399125	0.559159	3.672	60.8	0.00660121	0.0276691
REACTOME_GASTRIN_CREB_SIGNALLING_PATHWAY_VIA_PKC_AND_MAPK	https://www.gsea-msigdb.org/gsea/msigdb/human/geneset/REACTOME_GASTRIN_CREB_SIGNALLING_PATHWAY_VIA_PKC_AND_MAPK	18	-1.1235	77.8	0.357973	0.475802	-1.1849	77.8	0.337032	0.447082	1.5892	77.8	0.222264	0.367917	0.2077	77.8	0.868622	0.921529
REACTOME_GASTRULATION	https://www.gsea-msigdb.org/gsea/msigdb/human/geneset/REACTOME_GASTRULATION	129	5.8557	59.7	2.18941e-06	9.21897e-06	-4.6463	59.7	0.000127353	0.000558727	-0.9739	59.7	0.444835	0.607871	-0.1312	59.7	0.916599	0.951665
REACTOME_GENERATION_OF_SECOND_MESSENGER_MOLECULES	https://www.gsea-msigdb.org/gsea/msigdb/human/geneset/REACTOME_GENERATION_OF_SECOND_MESSENGER_MOLECULES	39	-5.6616	66.7	5.87303e-06	2.35527e-05	-2.6308	66.7	0.0344641	0.0709341	-0.1307	66.7	0.917693	0.949579	6.6416	66.7	5.32198e-07	4.85215e-06
REACTOME_GENE_AND_PROTEIN_EXPRESSION_BY_JAK_STAT_SIGNALING_AFTER_INTERLEUKIN_12_STIMULATION	https://www.gsea-msigdb.org/gsea/msigdb/human/geneset/REACTOME_GENE_AND_PROTEIN_EXPRESSION_BY_JAK_STAT_SIGNALING_AFTER_INTERLEUKIN_12_STIMULATION	38	3.1539	86.8	0.011546	0.0273118	-11.596	86.8	7.88445e-18	1.76945e-16	-0.3359	86.8	0.789901	0.877106	3.1369	86.8	0.0131913	0.0484095
REACTOME_GENE_SILENCING_BY_RNA	https://www.gsea-msigdb.org/gsea/msigdb/human/geneset/REACTOME_GENE_SILENCING_BY_RNA	139	8.8435	58.3	9.77622e-13	7.70868e-12	-2.3859	58.3	0.0602336	0.111222	-4.3614	58.3	0.000688615	0.00407926	-1.5767	58.3	0.197116	0.356642
REACTOME_GLOBAL_GENOME_NUCLEOTIDE_EXCISION_REPAIR_GG_NER	https://www.gsea-msigdb.org/gsea/msigdb/human/geneset/REACTOME_GLOBAL_GENOME_NUCLEOTIDE_EXCISION_REPAIR_GG_NER	84	6.6092	85.7	5.61051e-08	2.8717e-07	-3.7451	85.7	0.00231339	0.00708589	-2.7592	85.7	0.0293209	0.0813687	-2.089	85.7	0.0944692	0.216639
REACTOME_GLUCAGON_LIKE_PEPTIDE_1_GLP1_REGULATES_INSULIN_SECRETION	https://www.gsea-msigdb.org/gsea/msigdb/human/geneset/REACTOME_GLUCAGON_LIKE_PEPTIDE_1_GLP1_REGULATES_INSULIN_SECRETION	42	-2.1604	57.1	0.079551	0.138768	-4.8821	57.1	0.000230657	0.000943205	5.0867	57.1	6.55832e-05	0.000575456	2.0357	57.1	0.105154	0.230127
REACTOME_GLUCAGON_SIGNALING_IN_METABOLIC_REGULATION	https://www.gsea-msigdb.org/gsea/msigdb/human/geneset/REACTOME_GLUCAGON_SIGNALING_IN_METABOLIC_REGULATION	33	-1.7707	63.6	0.167143	0.258353	-2.8271	63.6	0.0268704	0.0574317	2.561	63.6	0.0426759	0.107565	3.089	63.6	0.0199797	0.0675835
REACTOME_GLUCAGON_TYPE_LIGAND_RECEPTORS	https://www.gsea-msigdb.org/gsea/msigdb/human/geneset/REACTOME_GLUCAGON_TYPE_LIGAND_RECEPTORS	33	-1.4774	36.4	0.244237	0.353628	-4.7373	36.4	0.000243351	0.000979277	4.1828	36.4	0.00107656	0.00595423	3.7192	36.4	0.00448949	0.0199971
REACTOME_GLUCONEOGENESIS	https://www.gsea-msigdb.org/gsea/msigdb/human/geneset/REACTOME_GLUCONEOGENESIS	26	7.1288	69.2	4.45598e-08	2.30094e-07	-1.7226	69.2	0.182134	0.275325	-3.6553	69.2	0.0051856	0.0212337	-0.8876	69.2	0.480629	0.64139
REACTOME_GLUCOSE_METABOLISM	https://www.gsea-msigdb.org/gsea/msigdb/human/geneset/REACTOME_GLUCOSE_METABOLISM	85	10.9153	84.7	2.89396e-18	3.24736e-17	-2.8665	84.7	0.0253776	0.0548569	-4.2662	84.7	0.000574762	0.00361671	-0.3079	84.7	0.807569	0.877006
REACTOME_GLUTAMATE_AND_GLUTAMINE_METABOLISM	https://www.gsea-msigdb.org/gsea/msigdb/human/geneset/REACTOME_GLUTAMATE_AND_GLUTAMINE_METABOLISM	14	3.1381	85.7	0.0141602	0.032025	-1.3398	85.7	0.282095	0.391445	-2.2017	85.7	0.0927588	0.193303	-5.9397	85.7	5.67388e-06	4.66128e-05
REACTOME_GLUTAMATE_NEUROTRANSMITTER_RELEASE_CYCLE	https://www.gsea-msigdb.org/gsea/msigdb/human/geneset/REACTOME_GLUTAMATE_NEUROTRANSMITTER_RELEASE_CYCLE	24	-2.8409	54.2	0.0246267	0.0518402	1.434	54.2	0.283716	0.39276	0.4231	54.2	0.738907	0.837189	-0.775	54.2	0.543555	0.691744
REACTOME_GLUTATHIONE_CONJUGATION	https://www.gsea-msigdb.org/gsea/msigdb/human/geneset/REACTOME_GLUTATHIONE_CONJUGATION	36	-1.7748	77.8	0.151444	0.238367	1.4051	77.8	0.270126	0.377982	3.5105	77.8	0.00667379	0.0248828	-1.5777	77.8	0.20338	0.364025
REACTOME_GLYCEROPHOSPHOLIPID_BIOSYNTHESIS	https://www.gsea-msigdb.org/gsea/msigdb/human/geneset/REACTOME_GLYCEROPHOSPHOLIPID_BIOSYNTHESIS	128	1.2733	67.2	0.304157	0.416212	-0.9347	67.2	0.465016	0.574258	1.9389	67.2	0.120294	0.235937	-1.6963	67.2	0.18232	0.338263
REACTOME_GLYCOGEN_BREAKDOWN_GLYCOGENOLYSIS	https://www.gsea-msigdb.org/gsea/msigdb/human/geneset/REACTOME_GLYCOGEN_BREAKDOWN_GLYCOGENOLYSIS	14	0.5893	85.7	0.631606	0.722077	0.0346	85.7	0.978946	0.980626	3.56	85.7	0.00755285	0.0276307	-3.3704	85.7	0.0114327	0.0433182
REACTOME_GLYCOGEN_METABOLISM	https://www.gsea-msigdb.org/gsea/msigdb/human/geneset/REACTOME_GLYCOGEN_METABOLISM	25	2.436	76	0.0489588	0.0935614	-2.3679	76	0.0633937	0.115957	2.4417	76	0.0539367	0.131133	-1.115	76	0.372383	0.54663
REACTOME_GLYCOGEN_STORAGE_DISEASES	https://www.gsea-msigdb.org/gsea/msigdb/human/geneset/REACTOME_GLYCOGEN_STORAGE_DISEASES	16	9.9965	62.5	4.43023e-15	4.10324e-14	-4.5051	62.5	0.000325042	0.00126864	1.2299	62.5	0.356113	0.512433	0.4202	62.5	0.738109	0.836063
REACTOME_GLYCOSAMINOGLYCAN_METABOLISM	https://www.gsea-msigdb.org/gsea/msigdb/human/geneset/REACTOME_GLYCOSAMINOGLYCAN_METABOLISM	126	-2.2822	61.1	0.072855	0.129409	-2.6235	61.1	0.0476702	0.0921045	1.3272	61.1	0.297902	0.450911	1.5009	61.1	0.226133	0.388959
REACTOME_GLYCOSPHINGOLIPID_CATABOLISM	https://www.gsea-msigdb.org/gsea/msigdb/human/geneset/REACTOME_GLYCOSPHINGOLIPID_CATABOLISM	39	1.0523	61.5	0.395035	0.513942	-2.6823	61.5	0.0373338	0.075378	0.4753	61.5	0.710046	0.82042	-1.4519	61.5	0.247106	0.417931
REACTOME_GLYCOSPHINGOLIPID_METABOLISM	https://www.gsea-msigdb.org/gsea/msigdb/human/geneset/REACTOME_GLYCOSPHINGOLIPID_METABOLISM	58	0.0475	56.9	0.96971	0.978488	-3.0092	56.9	0.0173285	0.0397295	0.6833	56.9	0.59411	0.738106	-0.5208	56.9	0.67519	0.789526
REACTOME_GLYOXYLATE_METABOLISM_AND_GLYCINE_DEGRADATION	https://www.gsea-msigdb.org/gsea/msigdb/human/geneset/REACTOME_GLYOXYLATE_METABOLISM_AND_GLYCINE_DEGRADATION	19	2.0673	52.6	0.120164	0.195037	0.0352	52.6	0.977539	0.98048	2.3932	52.6	0.0645919	0.148092	-3.7998	52.6	0.00328294	0.0149656
REACTOME_GOLGI_ASSOCIATED_VESICLE_BIOGENESIS	https://www.gsea-msigdb.org/gsea/msigdb/human/geneset/REACTOME_GOLGI_ASSOCIATED_VESICLE_BIOGENESIS	56	2.3066	96.4	0.0583063	0.107716	-4.9161	96.4	0.000100831	0.000459649	4.4851	96.4	0.000462621	0.00301608	-0.6343	96.4	0.601353	0.735617
REACTOME_GOLGI_CISTERNAE_PERICENTRIOLAR_STACK_REORGANIZATION	https://www.gsea-msigdb.org/gsea/msigdb/human/geneset/REACTOME_GOLGI_CISTERNAE_PERICENTRIOLAR_STACK_REORGANIZATION	14	1.9168	78.6	0.128828	0.207842	-3.1988	78.6	0.0121241	0.0293544	3.0927	78.6	0.0176308	0.0537209	-3.1156	78.6	0.013753	0.0499992
REACTOME_GOLGI_TO_ER_RETROGRADE_TRANSPORT	https://www.gsea-msigdb.org/gsea/msigdb/human/geneset/REACTOME_GOLGI_TO_ER_RETROGRADE_TRANSPORT	134	10.0822	78.4	1.69954e-14	1.53749e-13	-5.7345	78.4	4.11079e-06	2.39865e-05	-2.8922	78.4	0.0190916	0.057128	-0.8775	78.4	0.479923	0.64139
REACTOME_GPCR_LIGAND_BINDING	https://www.gsea-msigdb.org/gsea/msigdb/human/geneset/REACTOME_GPCR_LIGAND_BINDING	463	-4.195	23.8	0.00103227	0.00305752	-0.5698	23.8	0.637023	0.729544	0.8044	23.8	0.519412	0.674337	6.8435	23.8	1.02356e-07	1.07612e-06
REACTOME_GPER1_SIGNALING	https://www.gsea-msigdb.org/gsea/msigdb/human/geneset/REACTOME_GPER1_SIGNALING	45	-1.2859	66.7	0.309369	0.421768	-4.6107	66.7	0.00034043	0.00131987	1.9118	66.7	0.127427	0.246751	4.3812	66.7	0.00072223	0.00397567
REACTOME_GPVI_MEDIATED_ACTIVATION_CASCADE	https://www.gsea-msigdb.org/gsea/msigdb/human/geneset/REACTOME_GPVI_MEDIATED_ACTIVATION_CASCADE	35	-1.5517	80	0.221028	0.326093	-2.4059	80	0.0514612	0.0978098	-1.3186	80	0.287516	0.442671	4.0672	80	0.0022979	0.0111735
REACTOME_GRB2_SOS_PROVIDES_LINKAGE_TO_MAPK_SIGNALING_FOR_INTEGRINS	https://www.gsea-msigdb.org/gsea/msigdb/human/geneset/REACTOME_GRB2_SOS_PROVIDES_LINKAGE_TO_MAPK_SIGNALING_FOR_INTEGRINS	15	-1.4082	100	0.245248	0.354213	-4.8551	100	0.000281691	0.00112196	0.0782	100	0.950188	0.966757	7.5506	100	1.41884e-08	1.64204e-07
REACTOME_GROWTH_HORMONE_RECEPTOR_SIGNALING	https://www.gsea-msigdb.org/gsea/msigdb/human/geneset/REACTOME_GROWTH_HORMONE_RECEPTOR_SIGNALING	24	-2.4588	70.8	0.0507296	0.0961063	-4.514	70.8	0.000918073	0.00319818	-0.301	70.8	0.811892	0.888576	4.667	70.8	0.000269631	0.00161364
REACTOME_G_ALPHA_12_13_SIGNALLING_EVENTS	https://www.gsea-msigdb.org/gsea/msigdb/human/geneset/REACTOME_G_ALPHA_12_13_SIGNALLING_EVENTS	80	-5.4401	71.2	1.59968e-05	6.20207e-05	1.5181	71.2	0.2259	0.327078	1.725	71.2	0.162695	0.295739	2.3862	71.2	0.066374	0.167297
REACTOME_G_ALPHA_I_SIGNALLING_EVENTS	https://www.gsea-msigdb.org/gsea/msigdb/human/geneset/REACTOME_G_ALPHA_I_SIGNALLING_EVENTS	314	-3.3224	36.9	0.00975987	0.0236302	-3.2848	36.9	0.0102357	0.0252539	2.0929	36.9	0.0919971	0.192403	6.277	36.9	5.73434e-07	5.18758e-06
REACTOME_G_ALPHA_Q_SIGNALLING_EVENTS	https://www.gsea-msigdb.org/gsea/msigdb/human/geneset/REACTOME_G_ALPHA_Q_SIGNALLING_EVENTS	217	-5.9955	43.3	2.19612e-06	9.21897e-06	-0.6973	43.3	0.582782	0.686977	2.1505	43.3	0.0918136	0.192363	4.9778	43.3	0.000110715	0.00072587
REACTOME_G_ALPHA_S_SIGNALLING_EVENTS	https://www.gsea-msigdb.org/gsea/msigdb/human/geneset/REACTOME_G_ALPHA_S_SIGNALLING_EVENTS	157	-3.9836	35.7	0.00178276	0.00502532	-2.8645	35.7	0.0184138	0.0418887	2.9136	35.7	0.0184374	0.0560323	4.6311	35.7	0.000250551	0.00151499
REACTOME_G_ALPHA_Z_SIGNALLING_EVENTS	https://www.gsea-msigdb.org/gsea/msigdb/human/geneset/REACTOME_G_ALPHA_Z_SIGNALLING_EVENTS	48	-3.5145	54.2	0.00683547	0.017118	-1.5773	54.2	0.211853	0.310594	2.3953	54.2	0.0547845	0.132094	4.2512	54.2	0.000977376	0.00528054
REACTOME_G_BETA_GAMMA_SIGNALLING_THROUGH_CDC42	https://www.gsea-msigdb.org/gsea/msigdb/human/geneset/REACTOME_G_BETA_GAMMA_SIGNALLING_THROUGH_CDC42	20	-1.8371	60	0.151038	0.238191	-7.1987	60	1.19107e-09	1.02961e-08	4.5306	60	0.000424481	0.00278298	2.5873	60	0.0491334	0.133954
REACTOME_G_BETA_GAMMA_SIGNALLING_THROUGH_PI3KGAMMA	https://www.gsea-msigdb.org/gsea/msigdb/human/geneset/REACTOME_G_BETA_GAMMA_SIGNALLING_THROUGH_PI3KGAMMA	25	-3.2548	64	0.0118015	0.0277668	-2.37	64	0.0506722	0.0969417	1.787	64	0.154643	0.2851	3.5841	64	0.00635867	0.0271816
REACTOME_G_PROTEIN_ACTIVATION	https://www.gsea-msigdb.org/gsea/msigdb/human/geneset/REACTOME_G_PROTEIN_ACTIVATION	24	-1.7055	54.2	0.185302	0.281939	-1.9154	54.2	0.145662	0.228786	4.0214	54.2	0.00245445	0.0115965	1.062	54.2	0.400809	0.572514
REACTOME_G_PROTEIN_BETA_GAMMA_SIGNALLING	https://www.gsea-msigdb.org/gsea/msigdb/human/geneset/REACTOME_G_PROTEIN_BETA_GAMMA_SIGNALLING	32	-2.9342	71.9	0.0206975	0.0449795	-2.8874	71.9	0.0238304	0.0518846	1.4863	71.9	0.242122	0.390812	3.4175	71.9	0.0100106	0.0393346
REACTOME_G_PROTEIN_MEDIATED_EVENTS	https://www.gsea-msigdb.org/gsea/msigdb/human/geneset/REACTOME_G_PROTEIN_MEDIATED_EVENTS	54	-3.0385	70.4	0.0153896	0.0346044	-1.7312	70.4	0.170815	0.259559	3.5373	70.4	0.00607012	0.0235343	0.493	70.4	0.696811	0.805127
REACTOME_HATS_ACETYLATE_HISTONES	https://www.gsea-msigdb.org/gsea/msigdb/human/geneset/REACTOME_HATS_ACETYLATE_HISTONES	142	4.5976	65.5	0.00025781	0.000835734	-0.3178	65.5	0.801193	0.856463	-3.1566	65.5	0.0185084	0.0561022	-2.2654	65.5	0.0757157	0.184331
REACTOME_HCMV_EARLY_EVENTS	https://www.gsea-msigdb.org/gsea/msigdb/human/geneset/REACTOME_HCMV_EARLY_EVENTS	138	11.7996	60.9	1.03135e-21	1.36771e-20	-3.9286	60.9	0.00165717	0.00526953	-5.9808	60.9	9.5619e-07	1.44919e-05	0.2959	60.9	0.815093	0.879125
REACTOME_HCMV_INFECTION	https://www.gsea-msigdb.org/gsea/msigdb/human/geneset/REACTOME_HCMV_INFECTION	162	10.3317	66	2.98484e-16	3.02896e-15	-4.7693	66	0.000141694	0.000603491	-5.0291	66	6.55298e-05	0.000575456	-0.2848	66	0.812107	0.878869
REACTOME_HCMV_LATE_EVENTS	https://www.gsea-msigdb.org/gsea/msigdb/human/geneset/REACTOME_HCMV_LATE_EVENTS	116	8.8779	60.3	5.26706e-12	3.70281e-11	-3.7678	60.3	0.00281249	0.00841583	-3.4413	60.3	0.00528321	0.0215577	-0.8009	60.3	0.515652	0.668629
REACTOME_HDACS_DEACETYLATE_HISTONES	https://www.gsea-msigdb.org/gsea/msigdb/human/geneset/REACTOME_HDACS_DEACETYLATE_HISTONES	94	4.9925	50	0.000105284	0.00036459	-0.8192	50	0.507316	0.614147	-2.8559	50	0.0212288	0.062403	-2.1234	50	0.0944848	0.216639
REACTOME_HDMS_DEMETHYLATE_HISTONES	https://www.gsea-msigdb.org/gsea/msigdb/human/geneset/REACTOME_HDMS_DEMETHYLATE_HISTONES	50	1.9146	56	0.138794	0.221352	1.1903	56	0.344519	0.454812	-3.3288	56	0.00909333	0.0320602	0.4163	56	0.73822	0.836063
REACTOME_HDR_THROUGH_HOMOLOGOUS_RECOMBINATION_HRR	https://www.gsea-msigdb.org/gsea/msigdb/human/geneset/REACTOME_HDR_THROUGH_HOMOLOGOUS_RECOMBINATION_HRR	70	6.006	72.9	1.76942e-06	7.5362e-06	0.9563	72.9	0.452102	0.562477	-6.0161	72.9	2.86916e-06	3.76215e-05	-0.3278	72.9	0.79366	0.869812
REACTOME_HDR_THROUGH_MMEJ_ALT_NHEJ	https://www.gsea-msigdb.org/gsea/msigdb/human/geneset/REACTOME_HDR_THROUGH_MMEJ_ALT_NHEJ	12	4.5501	100	0.000589606	0.00181071	2.5878	100	0.0431245	0.0844515	-6.555	100	2.57958e-07	4.63134e-06	0.3722	100	0.768965	0.857918
REACTOME_HDR_THROUGH_SINGLE_STRAND_ANNEALING_SSA	https://www.gsea-msigdb.org/gsea/msigdb/human/geneset/REACTOME_HDR_THROUGH_SINGLE_STRAND_ANNEALING_SSA	37	3.8275	78.4	0.00289303	0.00774351	0.8591	78.4	0.517461	0.623279	-4.3269	78.4	0.000646946	0.00393222	-0.4523	78.4	0.709961	0.815477
REACTOME_HEDGEHOG_LIGAND_BIOGENESIS	https://www.gsea-msigdb.org/gsea/msigdb/human/geneset/REACTOME_HEDGEHOG_LIGAND_BIOGENESIS	65	16.6223	86.2	5.16763e-38	1.28311e-36	-11.5288	86.2	7.1042e-20	2.2407e-18	-3.3574	86.2	0.00807757	0.0292094	2.4021	86.2	0.0514787	0.138423
REACTOME_HEDGEHOG_OFF_STATE	https://www.gsea-msigdb.org/gsea/msigdb/human/geneset/REACTOME_HEDGEHOG_OFF_STATE	113	5.8001	85.8	1.50175e-06	6.44317e-06	-6.2424	85.8	1.0646e-06	6.60844e-06	-0.3017	85.8	0.817238	0.888576	0.0973	85.8	0.940217	0.968367
REACTOME_HEDGEHOG_ON_STATE	https://www.gsea-msigdb.org/gsea/msigdb/human/geneset/REACTOME_HEDGEHOG_ON_STATE	86	7.9281	82.6	4.33367e-10	2.64785e-09	-5.682	82.6	5.85598e-06	3.30141e-05	-2.6842	82.6	0.0368118	0.0965379	0.5007	82.6	0.688552	0.798748
REACTOME_HEME_BIOSYNTHESIS	https://www.gsea-msigdb.org/gsea/msigdb/human/geneset/REACTOME_HEME_BIOSYNTHESIS	14	3.5184	85.7	0.00562754	0.0144021	-3.7958	85.7	0.00398593	0.0113387	4.0667	85.7	0.00160066	0.00833917	-3.8823	85.7	0.00260955	0.0123795
REACTOME_HEME_SIGNALING	https://www.gsea-msigdb.org/gsea/msigdb/human/geneset/REACTOME_HEME_SIGNALING	49	0.0233	87.8	0.98476	0.988675	-1.1277	87.8	0.37391	0.483226	1.7177	87.8	0.175195	0.313577	-0.3869	87.8	0.762788	0.853867
REACTOME_HEMOSTASIS	https://www.gsea-msigdb.org/gsea/msigdb/human/geneset/REACTOME_HEMOSTASIS	679	-3.5174	71.7	0.00566024	0.014454	-11.7313	71.7	4.24422e-21	1.70793e-19	0.1712	71.7	0.889639	0.930294	12.873	71.7	4.14431e-24	1.72729e-22
REACTOME_HEPARAN_SULFATE_HEPARIN_HS_GAG_METABOLISM	https://www.gsea-msigdb.org/gsea/msigdb/human/geneset/REACTOME_HEPARAN_SULFATE_HEPARIN_HS_GAG_METABOLISM	57	-0.8653	63.2	0.476559	0.592272	0.8773	63.2	0.488238	0.596621	1.0899	63.2	0.371346	0.53043	-1.1943	63.2	0.334025	0.510219
REACTOME_HIV_ELONGATION_ARREST_AND_RECOVERY	https://www.gsea-msigdb.org/gsea/msigdb/human/geneset/REACTOME_HIV_ELONGATION_ARREST_AND_RECOVERY	33	7.3905	84.8	1.1235e-08	6.1555e-08	-1.4733	84.8	0.243316	0.346281	-3.0248	84.8	0.0192523	0.0574616	-3.3647	84.8	0.00791638	0.0319668
REACTOME_HIV_INFECTION	https://www.gsea-msigdb.org/gsea/msigdb/human/geneset/REACTOME_HIV_INFECTION	231	17.2564	89.6	1.24975e-40	3.47253e-39	-10.5412	89.6	6.16296e-17	1.1987e-15	-6.2389	89.6	5.8941e-07	9.68791e-06	0.0172	89.6	0.988899	0.993154
REACTOME_HIV_LIFE_CYCLE	https://www.gsea-msigdb.org/gsea/msigdb/human/geneset/REACTOME_HIV_LIFE_CYCLE	149	13.4201	87.9	1.38509e-24	2.12684e-23	-5.1849	87.9	4.00567e-05	0.000193166	-5.1347	87.9	2.47449e-05	0.000251107	-2.0041	87.9	0.109964	0.237206
REACTOME_HIV_TRANSCRIPTION_ELONGATION	https://www.gsea-msigdb.org/gsea/msigdb/human/geneset/REACTOME_HIV_TRANSCRIPTION_ELONGATION	43	8.0444	79.1	8.49613e-10	5.08461e-09	-2.7199	79.1	0.0303135	0.0633976	-3.3738	79.1	0.0082869	0.0297564	-3.6991	79.1	0.00409986	0.0183316
REACTOME_HIV_TRANSCRIPTION_INITIATION	https://www.gsea-msigdb.org/gsea/msigdb/human/geneset/REACTOME_HIV_TRANSCRIPTION_INITIATION	47	5.6603	70.2	2.05562e-05	7.89114e-05	-2.8578	70.2	0.0217022	0.0482854	-2.3746	70.2	0.0710965	0.158642	-1.5285	70.2	0.230282	0.395205
REACTOME_HOMOLOGOUS_DNA_PAIRING_AND_STRAND_EXCHANGE	https://www.gsea-msigdb.org/gsea/msigdb/human/geneset/REACTOME_HOMOLOGOUS_DNA_PAIRING_AND_STRAND_EXCHANGE	43	5.8516	74.4	3.60794e-06	1.47736e-05	0.2471	74.4	0.843678	0.889406	-5.1383	74.4	5.82358e-05	0.000518788	-0.3386	74.4	0.793973	0.869812
REACTOME_HOMOLOGY_DIRECTED_REPAIR	https://www.gsea-msigdb.org/gsea/msigdb/human/geneset/REACTOME_HOMOLOGY_DIRECTED_REPAIR	140	9.18	67.1	1.14154e-12	8.82234e-12	0.2642	67.1	0.827408	0.877536	-8.8008	67.1	9.50965e-12	4.26837e-10	1.0685	67.1	0.388625	0.561989
REACTOME_HOST_INTERACTIONS_OF_HIV_FACTORS	https://www.gsea-msigdb.org/gsea/msigdb/human/geneset/REACTOME_HOST_INTERACTIONS_OF_HIV_FACTORS	131	16.585	94.7	3.67583e-39	9.7493e-38	-10.8078	94.7	5.02508e-18	1.14986e-16	-5.5974	94.7	5.29404e-06	6.57249e-05	0.8992	94.7	0.453148	0.625095
REACTOME_HSF1_ACTIVATION	https://www.gsea-msigdb.org/gsea/msigdb/human/geneset/REACTOME_HSF1_ACTIVATION	31	4.2399	87.1	0.00101167	0.00300412	-2.222	87.1	0.0772217	0.13688	-2.1383	87.1	0.0964273	0.200233	0.6631	87.1	0.598102	0.733949
REACTOME_HSF1_DEPENDENT_TRANSACTIVATION	https://www.gsea-msigdb.org/gsea/msigdb/human/geneset/REACTOME_HSF1_DEPENDENT_TRANSACTIVATION	38	1.8551	84.2	0.142672	0.226221	0.1144	84.2	0.928366	0.947157	-2.128	84.2	0.0988943	0.203904	-0.1847	84.2	0.888684	0.936005
REACTOME_HSP90_CHAPERONE_CYCLE_FOR_STEROID_HORMONE_RECEPTORS_SHR_IN_THE_PRESENCE_OF_LIGAND	https://www.gsea-msigdb.org/gsea/msigdb/human/geneset/REACTOME_HSP90_CHAPERONE_CYCLE_FOR_STEROID_HORMONE_RECEPTORS_SHR_IN_THE_PRESENCE_OF_LIGAND	57	6.2047	80.7	9.03034e-07	4.02229e-06	-5.8532	80.7	5.80048e-06	3.286e-05	-0.7678	80.7	0.545205	0.697647	-0.3437	80.7	0.786182	0.867179
REACTOME_HS_GAG_BIOSYNTHESIS	https://www.gsea-msigdb.org/gsea/msigdb/human/geneset/REACTOME_HS_GAG_BIOSYNTHESIS	31	-0.966	54.8	0.427546	0.542923	0.1243	54.8	0.921484	0.947157	0.5179	54.8	0.679989	0.793547	-0.6642	54.8	0.595449	0.733005
REACTOME_HS_GAG_DEGRADATION	https://www.gsea-msigdb.org/gsea/msigdb/human/geneset/REACTOME_HS_GAG_DEGRADATION	24	-0.7011	75	0.560365	0.660551	1.9449	75	0.130391	0.210937	2.3702	75	0.0647595	0.148185	-3.0217	75	0.0221512	0.0737916
REACTOME_HYALURONAN_METABOLISM	https://www.gsea-msigdb.org/gsea/msigdb/human/geneset/REACTOME_HYALURONAN_METABOLISM	17	-4.8853	64.7	0.000173631	0.000582262	-1.4586	64.7	0.251381	0.356048	5.054	64.7	5.75292e-05	0.000516435	-0.0393	64.7	0.975056	0.986896
REACTOME_IKK_COMPLEX_RECRUITMENT_MEDIATED_BY_RIP1	https://www.gsea-msigdb.org/gsea/msigdb/human/geneset/REACTOME_IKK_COMPLEX_RECRUITMENT_MEDIATED_BY_RIP1	23	1.9322	82.6	0.139032	0.221352	-4.4191	82.6	0.000685523	0.00249223	0.9241	82.6	0.454505	0.616037	5.6989	82.6	6.27805e-06	5.05275e-05
REACTOME_IMMUNOREGULATORY_INTERACTIONS_BETWEEN_A_LYMPHOID_AND_A_NON_LYMPHOID_CELL	https://www.gsea-msigdb.org/gsea/msigdb/human/geneset/REACTOME_IMMUNOREGULATORY_INTERACTIONS_BETWEEN_A_LYMPHOID_AND_A_NON_LYMPHOID_CELL	190	-3.5626	43.2	0.00419784	0.010984	-3.5019	43.2	0.00645558	0.017006	-8.0228	43.2	4.97128e-11	1.93383e-09	16.541	43.2	1.33886e-37	1.11603e-35
REACTOME_INACTIVATION_OF_CSF3_G_CSF_SIGNALING	https://www.gsea-msigdb.org/gsea/msigdb/human/geneset/REACTOME_INACTIVATION_OF_CSF3_G_CSF_SIGNALING	25	2.4665	88	0.0572465	0.10638	-10.7937	88	3.73125e-15	5.88428e-14	-0.0966	88	0.939437	0.958325	3.62	88	0.00466754	0.0205548
REACTOME_INCRETIN_SYNTHESIS_SECRETION_AND_INACTIVATION	https://www.gsea-msigdb.org/gsea/msigdb/human/geneset/REACTOME_INCRETIN_SYNTHESIS_SECRETION_AND_INACTIVATION	24	0.2634	41.7	0.835562	0.875315	-5.212	41.7	5.18106e-05	0.000247799	2.375	41.7	0.0608108	0.1415	1.713	41.7	0.191643	0.349148
REACTOME_INFECTION_WITH_MYCOBACTERIUM_TUBERCULOSIS	https://www.gsea-msigdb.org/gsea/msigdb/human/geneset/REACTOME_INFECTION_WITH_MYCOBACTERIUM_TUBERCULOSIS	27	3.3213	96.3	0.00934447	0.0227649	-4.762	96.3	0.000235636	0.000958144	-0.5075	96.3	0.68148	0.7937	2.5519	96.3	0.0415788	0.119809
REACTOME_INFECTIOUS_DISEASE	https://www.gsea-msigdb.org/gsea/msigdb/human/geneset/REACTOME_INFECTIOUS_DISEASE	1081	17.6563	79.9	2.32823e-44	8.23346e-43	-21.5329	79.9	5.06879e-68	8.4504e-66	-9.2757	79.9	4.54221e-14	2.78987e-12	11.3003	79.9	6.05122e-20	1.90859e-18
REACTOME_INFLAMMASOMES	https://www.gsea-msigdb.org/gsea/msigdb/human/geneset/REACTOME_INFLAMMASOMES	21	-0.492	81	0.70488	0.776033	-3.2473	81	0.0148232	0.0346666	-0.681	81	0.609499	0.747821	3.5351	81	0.00682556	0.0282462
REACTOME_INFLUENZA_INFECTION	https://www.gsea-msigdb.org/gsea/msigdb/human/geneset/REACTOME_INFLUENZA_INFECTION	157	23.4156	93.6	6.31933e-81	6.70424e-79	-17.6185	93.6	8.21622e-44	6.39222e-42	-7.92	93.6	4.36705e-10	1.4561e-08	9.4465	93.6	1.83925e-14	3.7007e-13
REACTOME_INHIBITION_OF_DNA_RECOMBINATION_AT_TELOMERE	https://www.gsea-msigdb.org/gsea/msigdb/human/geneset/REACTOME_INHIBITION_OF_DNA_RECOMBINATION_AT_TELOMERE	67	6.6314	49.3	2.88373e-07	1.3736e-06	-8.5706	49.3	2.61952e-11	2.83053e-10	-1.519	49.3	0.212402	0.358031	0.3156	49.3	0.806961	0.877006
REACTOME_INHIBITION_OF_REPLICATION_INITIATION_OF_DAMAGED_DNA_BY_RB1_E2F1	https://www.gsea-msigdb.org/gsea/msigdb/human/geneset/REACTOME_INHIBITION_OF_REPLICATION_INITIATION_OF_DAMAGED_DNA_BY_RB1_E2F1	13	6.9555	76.9	1.19611e-07	5.93984e-07	-2.3974	76.9	0.0555735	0.1041	-1.9251	76.9	0.124211	0.241591	-0.0128	76.9	0.991871	0.993158
REACTOME_INHIBITION_OF_THE_PROTEOLYTIC_ACTIVITY_OF_APC_C_REQUIRED_FOR_THE_ONSET_OF_ANAPHASE_BY_MITOTIC_SPINDLE_CHECKPOINT_COMPONENTS	https://www.gsea-msigdb.org/gsea/msigdb/human/geneset/REACTOME_INHIBITION_OF_THE_PROTEOLYTIC_ACTIVITY_OF_APC_C_REQUIRED_FOR_THE_ONSET_OF_ANAPHASE_BY_MITOTIC_SPINDLE_CHECKPOINT_COMPONENTS	21	3.2835	71.4	0.0115613	0.0273118	-2.9441	71.4	0.0214254	0.0478993	-1.6073	71.4	0.192541	0.331409	2.7986	71.4	0.0322386	0.0993814
REACTOME_INITIAL_TRIGGERING_OF_COMPLEMENT	https://www.gsea-msigdb.org/gsea/msigdb/human/geneset/REACTOME_INITIAL_TRIGGERING_OF_COMPLEMENT	80	-0.8413	61.3	0.485504	0.598925	-6.8188	61.3	4.66261e-08	3.42218e-07	-15.1229	61.3	6.81749e-30	1.326e-27	81.0933	61.3	0	0
REACTOME_INITIATION_OF_NUCLEAR_ENVELOPE_NE_REFORMATION	https://www.gsea-msigdb.org/gsea/msigdb/human/geneset/REACTOME_INITIATION_OF_NUCLEAR_ENVELOPE_NE_REFORMATION	19	4.2397	89.5	0.00118159	0.00347334	-1.8219	89.5	0.161228	0.248879	-0.9435	89.5	0.44924	0.611742	-0.3458	89.5	0.773688	0.860553
REACTOME_INLB_MEDIATED_ENTRY_OF_LISTERIA_MONOCYTOGENES_INTO_HOST_CELL	https://www.gsea-msigdb.org/gsea/msigdb/human/geneset/REACTOME_INLB_MEDIATED_ENTRY_OF_LISTERIA_MONOCYTOGENES_INTO_HOST_CELL	15	3.146	86.7	0.0233799	0.0496982	-6.8178	86.7	7.88677e-08	5.61211e-07	0.1126	86.7	0.928546	0.954725	2.2613	86.7	0.0682563	0.170934
REACTOME_INNATE_IMMUNE_SYSTEM	https://www.gsea-msigdb.org/gsea/msigdb/human/geneset/REACTOME_INNATE_IMMUNE_SYSTEM	1128	4.2687	78.8	0.000649637	0.00196916	-20.1675	78.8	3.11154e-59	4.03463e-57	-3.6999	78.8	0.00347769	0.015315	18.3133	78.8	1.12493e-48	1.64099e-46
REACTOME_INOSITOL_PHOSPHATE_METABOLISM	https://www.gsea-msigdb.org/gsea/msigdb/human/geneset/REACTOME_INOSITOL_PHOSPHATE_METABOLISM	48	-2.465	77.1	0.051777	0.0976151	0.8095	77.1	0.523851	0.627653	2.18	77.1	0.0830334	0.178145	0.7935	77.1	0.535828	0.684897
REACTOME_INSERTION_OF_TAIL_ANCHORED_PROTEINS_INTO_THE_ENDOPLASMIC_RETICULUM_MEMBRANE	https://www.gsea-msigdb.org/gsea/msigdb/human/geneset/REACTOME_INSERTION_OF_TAIL_ANCHORED_PROTEINS_INTO_THE_ENDOPLASMIC_RETICULUM_MEMBRANE	22	3.0008	86.4	0.0170432	0.0379569	0.0468	86.4	0.969778	0.97479	-1.526	86.4	0.224867	0.37065	-2.0697	86.4	0.116459	0.247252
REACTOME_INSULIN_PROCESSING	https://www.gsea-msigdb.org/gsea/msigdb/human/geneset/REACTOME_INSULIN_PROCESSING	25	3.3474	68	0.008083	0.0199849	-1.4276	68	0.282781	0.39193	-0.1572	68	0.906257	0.943423	-1.819	68	0.157523	0.306381
REACTOME_INSULIN_RECEPTOR_RECYCLING	https://www.gsea-msigdb.org/gsea/msigdb/human/geneset/REACTOME_INSULIN_RECEPTOR_RECYCLING	30	4.0847	80	0.00106445	0.00314485	-4.9381	80	0.000118888	0.00052955	-1.6725	80	0.188708	0.329182	1.7718	80	0.171115	0.323125
REACTOME_INSULIN_RECEPTOR_SIGNALLING_CASCADE	https://www.gsea-msigdb.org/gsea/msigdb/human/geneset/REACTOME_INSULIN_RECEPTOR_SIGNALLING_CASCADE	54	-0.0205	63	0.986394	0.988675	-2.0659	63	0.09934	0.167771	2.0341	63	0.101745	0.208675	0.8959	63	0.480781	0.64139
REACTOME_INTEGRATION_OF_ENERGY_METABOLISM	https://www.gsea-msigdb.org/gsea/msigdb/human/geneset/REACTOME_INTEGRATION_OF_ENERGY_METABOLISM	108	-0.8177	66.7	0.493902	0.604828	-3.2674	66.7	0.0104169	0.0256467	3.6656	66.7	0.00375914	0.0164304	-0.0464	66.7	0.971216	0.985574
REACTOME_INTEGRIN_CELL_SURFACE_INTERACTIONS	https://www.gsea-msigdb.org/gsea/msigdb/human/geneset/REACTOME_INTEGRIN_CELL_SURFACE_INTERACTIONS	85	-4.2957	81.2	0.000588763	0.00181071	-2.2373	81.2	0.0715504	0.12853	-3.2026	81.2	0.0133657	0.043327	11.4301	81.2	4.00937e-18	1.06339e-16
REACTOME_INTEGRIN_SIGNALING	https://www.gsea-msigdb.org/gsea/msigdb/human/geneset/REACTOME_INTEGRIN_SIGNALING	27	-1.1563	88.9	0.367732	0.486556	-3.7394	88.9	0.0032198	0.00946477	-0.7831	88.9	0.541785	0.694032	4.7227	88.9	0.000243002	0.001477
REACTOME_INTERACTIONS_OF_REV_WITH_HOST_CELLULAR_PROTEINS	https://www.gsea-msigdb.org/gsea/msigdb/human/geneset/REACTOME_INTERACTIONS_OF_REV_WITH_HOST_CELLULAR_PROTEINS	37	12.5601	97.3	2.65349e-21	3.47936e-20	-1.0141	97.3	0.426199	0.535386	-5.2089	97.3	3.29048e-05	0.00032	-2.3986	97.3	0.0592795	0.153391
REACTOME_INTERACTIONS_OF_VPR_WITH_HOST_CELLULAR_PROTEINS	https://www.gsea-msigdb.org/gsea/msigdb/human/geneset/REACTOME_INTERACTIONS_OF_VPR_WITH_HOST_CELLULAR_PROTEINS	37	9.5184	97.3	4.64006e-13	3.73445e-12	-1.4527	97.3	0.242397	0.345509	-3.4405	97.3	0.00656719	0.0246428	-1.8475	97.3	0.129023	0.266495
REACTOME_INTERACTION_BETWEEN_L1_AND_ANKYRINS	https://www.gsea-msigdb.org/gsea/msigdb/human/geneset/REACTOME_INTERACTION_BETWEEN_L1_AND_ANKYRINS	31	-1.9863	58.1	0.115202	0.189581	0.9529	58.1	0.461863	0.571574	2.3891	58.1	0.060133	0.14035	-1.5856	58.1	0.216098	0.379227
REACTOME_INTERCONVERSION_OF_NUCLEOTIDE_DI_AND_TRIPHOSPHATES	https://www.gsea-msigdb.org/gsea/msigdb/human/geneset/REACTOME_INTERCONVERSION_OF_NUCLEOTIDE_DI_AND_TRIPHOSPHATES	29	4.9053	79.3	0.000187782	0.000624336	-1.8527	79.3	0.155113	0.241516	0.2072	79.3	0.870276	0.92348	-2.6067	79.3	0.0444576	0.125017
REACTOME_INTERFERON_ALPHA_BETA_SIGNALING	https://www.gsea-msigdb.org/gsea/msigdb/human/geneset/REACTOME_INTERFERON_ALPHA_BETA_SIGNALING	78	-0.4251	93.6	0.735234	0.803387	-3.6982	93.6	0.0045786	0.0125428	-6.5219	93.6	3.05237e-07	5.2384e-06	10.9456	93.6	1.71353e-17	4.44375e-16
REACTOME_INTERFERON_GAMMA_SIGNALING	https://www.gsea-msigdb.org/gsea/msigdb/human/geneset/REACTOME_INTERFERON_GAMMA_SIGNALING	98	-6.0298	81.6	3.01127e-06	1.25505e-05	-1.3722	81.6	0.26265	0.368404	-1.8148	81.6	0.148136	0.277487	7.89	81.6	4.02135e-10	5.65412e-09
REACTOME_INTERFERON_SIGNALING	https://www.gsea-msigdb.org/gsea/msigdb/human/geneset/REACTOME_INTERFERON_SIGNALING	273	2.5691	85.7	0.0474929	0.0913084	-5.4544	85.7	9.91113e-06	5.37967e-05	-4.9292	85.7	0.000100589	0.000826668	8.3325	85.7	1.17581e-10	1.71729e-09
REACTOME_INTERLEUKIN_10_SIGNALING	https://www.gsea-msigdb.org/gsea/msigdb/human/geneset/REACTOME_INTERLEUKIN_10_SIGNALING	45	0.4138	46.7	0.756475	0.82082	-1.0959	46.7	0.372917	0.482477	-3.4317	46.7	0.00628156	0.0241934	7.156	46.7	3.48856e-08	3.8407e-07
REACTOME_INTERLEUKIN_12_FAMILY_SIGNALING	https://www.gsea-msigdb.org/gsea/msigdb/human/geneset/REACTOME_INTERLEUKIN_12_FAMILY_SIGNALING	57	3.0172	73.7	0.0147686	0.0333364	-9.9601	73.7	1.98832e-14	2.90047e-13	-0.2263	73.7	0.857669	0.915736	3.0884	73.7	0.0184345	0.0630883
REACTOME_INTERLEUKIN_12_SIGNALING	https://www.gsea-msigdb.org/gsea/msigdb/human/geneset/REACTOME_INTERLEUKIN_12_SIGNALING	47	2.8035	80.9	0.031203	0.0641611	-8.9204	80.9	4.95901e-12	5.72987e-11	-0.7607	80.9	0.55373	0.705149	3.745	80.9	0.00341289	0.0153778
REACTOME_INTERLEUKIN_15_SIGNALING	https://www.gsea-msigdb.org/gsea/msigdb/human/geneset/REACTOME_INTERLEUKIN_15_SIGNALING	14	-0.8359	78.6	0.502353	0.61131	-3.9566	78.6	0.00185206	0.00579451	0.1308	78.6	0.91723	0.949579	3.2605	78.6	0.00735729	0.0299162
REACTOME_INTERLEUKIN_17_SIGNALING	https://www.gsea-msigdb.org/gsea/msigdb/human/geneset/REACTOME_INTERLEUKIN_17_SIGNALING	71	-0.7828	85.9	0.528102	0.635356	-2.9797	85.9	0.0155497	0.0361484	4.6885	85.9	0.000159465	0.00121631	0.2613	85.9	0.843853	0.900626
REACTOME_INTERLEUKIN_1_FAMILY_SIGNALING	https://www.gsea-msigdb.org/gsea/msigdb/human/geneset/REACTOME_INTERLEUKIN_1_FAMILY_SIGNALING	152	5.5244	81.6	9.16271e-06	3.62019e-05	-7.8663	81.6	1.53355e-10	1.46693e-09	-1.8763	81.6	0.147496	0.276733	3.8661	81.6	0.00216345	0.0105638
REACTOME_INTERLEUKIN_1_SIGNALING	https://www.gsea-msigdb.org/gsea/msigdb/human/geneset/REACTOME_INTERLEUKIN_1_SIGNALING	114	7.0856	91.2	5.55795e-09	3.11833e-08	-8.3128	91.2	4.50401e-11	4.61068e-10	-2.6215	91.2	0.0396962	0.101369	2.7574	91.2	0.0252334	0.0817982
REACTOME_INTERLEUKIN_20_FAMILY_SIGNALING	https://www.gsea-msigdb.org/gsea/msigdb/human/geneset/REACTOME_INTERLEUKIN_20_FAMILY_SIGNALING	26	-1.0443	50	0.405449	0.524574	-3.2665	50	0.00965025	0.0240638	-1.3758	50	0.275745	0.429632	6.3259	50	1.85264e-06	1.56669e-05
REACTOME_INTERLEUKIN_2_FAMILY_SIGNALING	https://www.gsea-msigdb.org/gsea/msigdb/human/geneset/REACTOME_INTERLEUKIN_2_FAMILY_SIGNALING	44	-2.9555	63.6	0.0139626	0.031701	-3.1392	63.6	0.0131698	0.0314298	-1.2093	63.6	0.311175	0.465857	7.0154	63.6	3.63801e-08	3.96781e-07
REACTOME_INTERLEUKIN_37_SIGNALING	https://www.gsea-msigdb.org/gsea/msigdb/human/geneset/REACTOME_INTERLEUKIN_37_SIGNALING	21	-2.4484	66.7	0.0555446	0.103547	-1.2639	66.7	0.32811	0.438607	0.7125	66.7	0.55749	0.707164	1.7615	66.7	0.169987	0.322036
REACTOME_INTERLEUKIN_3_INTERLEUKIN_5_AND_GM_CSF_SIGNALING	https://www.gsea-msigdb.org/gsea/msigdb/human/geneset/REACTOME_INTERLEUKIN_3_INTERLEUKIN_5_AND_GM_CSF_SIGNALING	48	0.7945	77.1	0.517634	0.624049	-7.0259	77.1	4.13332e-08	3.0529e-07	-1.8707	77.1	0.143923	0.27266	6.8352	77.1	2.80696e-08	3.11974e-07
REACTOME_INTERLEUKIN_4_AND_INTERLEUKIN_13_SIGNALING	https://www.gsea-msigdb.org/gsea/msigdb/human/geneset/REACTOME_INTERLEUKIN_4_AND_INTERLEUKIN_13_SIGNALING	111	-0.6237	64.9	0.61186	0.707671	-3.8627	64.9	0.00276574	0.00829721	-3.443	64.9	0.00532475	0.0216515	8.9619	64.9	2.29301e-12	3.93521e-11
REACTOME_INTERLEUKIN_6_FAMILY_SIGNALING	https://www.gsea-msigdb.org/gsea/msigdb/human/geneset/REACTOME_INTERLEUKIN_6_FAMILY_SIGNALING	24	-0.1622	58.3	0.89798	0.925558	-1.2465	58.3	0.327591	0.438416	-0.1761	58.3	0.888208	0.930292	1.6089	58.3	0.217848	0.380582
REACTOME_INTERLEUKIN_6_SIGNALING	https://www.gsea-msigdb.org/gsea/msigdb/human/geneset/REACTOME_INTERLEUKIN_6_SIGNALING	11	-0.4984	90.9	0.69956	0.773826	-2.6547	90.9	0.0436827	0.085247	0.1233	90.9	0.920955	0.950269	1.7092	90.9	0.17678	0.331143
REACTOME_INTERLEUKIN_7_SIGNALING	https://www.gsea-msigdb.org/gsea/msigdb/human/geneset/REACTOME_INTERLEUKIN_7_SIGNALING	36	-1.4133	52.8	0.263449	0.372382	-1.792	52.8	0.154784	0.241516	-0.0417	52.8	0.97459	0.983864	3.8705	52.8	0.00285587	0.0133312
REACTOME_INTERLEUKIN_RECEPTOR_SHC_SIGNALING	https://www.gsea-msigdb.org/gsea/msigdb/human/geneset/REACTOME_INTERLEUKIN_RECEPTOR_SHC_SIGNALING	27	-1.2551	66.7	0.310725	0.423123	-2.6573	66.7	0.0378324	0.0759903	-1.37	66.7	0.306682	0.460615	5.199	66.7	2.17239e-05	0.000156493
REACTOME_INTRACELLULAR_SIGNALING_BY_SECOND_MESSENGERS	https://www.gsea-msigdb.org/gsea/msigdb/human/geneset/REACTOME_INTRACELLULAR_SIGNALING_BY_SECOND_MESSENGERS	313	4.2146	79.2	0.000996692	0.00296719	-4.9812	79.2	8.11002e-05	0.000380096	1.4824	79.2	0.237209	0.38501	0.4747	79.2	0.709673	0.815477
REACTOME_INTRAFLAGELLAR_TRANSPORT	https://www.gsea-msigdb.org/gsea/msigdb/human/geneset/REACTOME_INTRAFLAGELLAR_TRANSPORT	54	-0.7162	75.9	0.559575	0.660551	0.6672	75.9	0.6	0.700201	3.6624	75.9	0.00394198	0.0171014	-4.3304	75.9	0.000565489	0.00325087
REACTOME_INTRA_GOLGI_AND_RETROGRADE_GOLGI_TO_ER_TRAFFIC	https://www.gsea-msigdb.org/gsea/msigdb/human/geneset/REACTOME_INTRA_GOLGI_AND_RETROGRADE_GOLGI_TO_ER_TRAFFIC	203	8.2725	83.3	4.48401e-11	2.99019e-10	-4.9356	83.3	0.000113945	0.000509476	-1.1276	83.3	0.369278	0.528122	-2.6126	83.3	0.0357252	0.107452
REACTOME_INTRA_GOLGI_TRAFFIC	https://www.gsea-msigdb.org/gsea/msigdb/human/geneset/REACTOME_INTRA_GOLGI_TRAFFIC	44	0.0561	90.9	0.964458	0.977016	1.1456	90.9	0.364485	0.474726	1.6398	90.9	0.185231	0.32555	-2.8796	90.9	0.0231494	0.0760996
REACTOME_INTRINSIC_PATHWAY_FOR_APOPTOSIS	https://www.gsea-msigdb.org/gsea/msigdb/human/geneset/REACTOME_INTRINSIC_PATHWAY_FOR_APOPTOSIS	55	1.3204	94.5	0.295254	0.406322	-3.5835	94.5	0.00407584	0.0115236	-1.4142	94.5	0.258861	0.411292	1.9812	94.5	0.116528	0.247252
REACTOME_INTRINSIC_PATHWAY_OF_FIBRIN_CLOT_FORMATION	https://www.gsea-msigdb.org/gsea/msigdb/human/geneset/REACTOME_INTRINSIC_PATHWAY_OF_FIBRIN_CLOT_FORMATION	23	-2.401	87	0.0575813	0.106832	-8.2534	87	8.33568e-11	8.10645e-10	2.9922	87	0.0187476	0.0563876	8.8088	87	2.48401e-11	3.76473e-10
REACTOME_INWARDLY_RECTIFYING_K_CHANNELS	https://www.gsea-msigdb.org/gsea/msigdb/human/geneset/REACTOME_INWARDLY_RECTIFYING_K_CHANNELS	35	-3.0311	40	0.0210364	0.0455464	-2.4547	40	0.0511564	0.097524	1.7465	40	0.174071	0.312044	4.7129	40	0.000231708	0.00142317
REACTOME_ION_CHANNEL_TRANSPORT	https://www.gsea-msigdb.org/gsea/msigdb/human/geneset/REACTOME_ION_CHANNEL_TRANSPORT	183	-0.9096	55.2	0.485374	0.598925	-2.4625	55.2	0.0510187	0.097445	2.1274	55.2	0.0842106	0.179005	1.7735	55.2	0.156115	0.305682
REACTOME_ION_HOMEOSTASIS	https://www.gsea-msigdb.org/gsea/msigdb/human/geneset/REACTOME_ION_HOMEOSTASIS	54	-2.3068	46.3	0.0586207	0.107909	-0.144	46.3	0.908341	0.938084	2.3223	46.3	0.0793683	0.173936	-0.7293	46.3	0.568015	0.710103
REACTOME_ION_TRANSPORT_BY_P_TYPE_ATPASES	https://www.gsea-msigdb.org/gsea/msigdb/human/geneset/REACTOME_ION_TRANSPORT_BY_P_TYPE_ATPASES	55	-2.3759	61.8	0.0603608	0.110236	-0.887	61.8	0.459793	0.570221	3.6602	61.8	0.00322758	0.0146287	-1.4795	61.8	0.24572	0.416191
REACTOME_IRAK1_RECRUITS_IKK_COMPLEX	https://www.gsea-msigdb.org/gsea/msigdb/human/geneset/REACTOME_IRAK1_RECRUITS_IKK_COMPLEX	14	2.1831	100	0.0713999	0.127018	-3.153	100	0.0128374	0.0306993	1.3258	100	0.298709	0.451547	0.4995	100	0.686823	0.798748
REACTOME_IRAK4_DEFICIENCY_TLR2_4	https://www.gsea-msigdb.org/gsea/msigdb/human/geneset/REACTOME_IRAK4_DEFICIENCY_TLR2_4	18	-1.0536	72.2	0.372326	0.49054	-5.868	72.2	1.39512e-06	8.569e-06	-2.0561	72.2	0.112105	0.225098	9.7124	72.2	4.01935e-13	7.21628e-12
REACTOME_IRE1ALPHA_ACTIVATES_CHAPERONES	https://www.gsea-msigdb.org/gsea/msigdb/human/geneset/REACTOME_IRE1ALPHA_ACTIVATES_CHAPERONES	50	2.8508	94	0.0199401	0.043577	-3.4456	94	0.0076829	0.0198362	-1.4051	94	0.254673	0.40657	2.3849	94	0.0602355	0.155103
REACTOME_IRF3_MEDIATED_INDUCTION_OF_TYPE_I_IFN	https://www.gsea-msigdb.org/gsea/msigdb/human/geneset/REACTOME_IRF3_MEDIATED_INDUCTION_OF_TYPE_I_IFN	13	0.4145	92.3	0.734148	0.802953	-0.4154	92.3	0.732325	0.807772	-1.3798	92.3	0.273259	0.427471	0.8929	92.3	0.464564	0.632954
REACTOME_IRON_UPTAKE_AND_TRANSPORT	https://www.gsea-msigdb.org/gsea/msigdb/human/geneset/REACTOME_IRON_UPTAKE_AND_TRANSPORT	58	5.8463	82.8	4.89574e-06	1.97011e-05	-8.1446	82.8	2.59622e-10	2.46325e-09	0.0647	82.8	0.958362	0.971684	1.7707	82.8	0.149708	0.29662
REACTOME_IRS_MEDIATED_SIGNALLING	https://www.gsea-msigdb.org/gsea/msigdb/human/geneset/REACTOME_IRS_MEDIATED_SIGNALLING	48	0.289	60.4	0.819047	0.866758	-1.9915	60.4	0.101915	0.171129	1.7858	60.4	0.1504	0.280771	2.0282	60.4	0.114418	0.245002
REACTOME_ISG15_ANTIVIRAL_MECHANISM	https://www.gsea-msigdb.org/gsea/msigdb/human/geneset/REACTOME_ISG15_ANTIVIRAL_MECHANISM	74	6.9187	94.6	5.65204e-08	2.88032e-07	-4.3594	94.6	0.000722946	0.00261201	-3.1747	94.6	0.0137152	0.0442145	2.1795	94.6	0.0824381	0.197188
REACTOME_JNK_C_JUN_KINASES_PHOSPHORYLATION_AND_ACTIVATION_MEDIATED_BY_ACTIVATED_HUMAN_TAK1	https://www.gsea-msigdb.org/gsea/msigdb/human/geneset/REACTOME_JNK_C_JUN_KINASES_PHOSPHORYLATION_AND_ACTIVATION_MEDIATED_BY_ACTIVATED_HUMAN_TAK1	22	1.0035	95.5	0.429492	0.543619	-1.8152	95.5	0.155152	0.241516	1.5313	95.5	0.228442	0.374953	0.3174	95.5	0.799742	0.873837
REACTOME_KEAP1_NFE2L2_PATHWAY	https://www.gsea-msigdb.org/gsea/msigdb/human/geneset/REACTOME_KEAP1_NFE2L2_PATHWAY	125	10.9464	92	9.81569e-19	1.13415e-17	-10.2551	92	9.82978e-16	1.73808e-14	-1.7821	92	0.155481	0.286194	2.0203	92	0.122954	0.256228
REACTOME_KERATAN_SULFATE_BIOSYNTHESIS	https://www.gsea-msigdb.org/gsea/msigdb/human/geneset/REACTOME_KERATAN_SULFATE_BIOSYNTHESIS	28	-0.5155	53.6	0.689201	0.766728	-2.7061	53.6	0.0312399	0.0651017	-0.1333	53.6	0.914178	0.949579	1.9728	53.6	0.118588	0.249805
REACTOME_KERATAN_SULFATE_DEGRADATION	https://www.gsea-msigdb.org/gsea/msigdb/human/geneset/REACTOME_KERATAN_SULFATE_DEGRADATION	15	-1.9886	73.3	0.115784	0.189775	-2.328	73.3	0.0560257	0.104779	1.8285	73.3	0.141699	0.26932	-1.3079	73.3	0.290685	0.466615
REACTOME_KERATAN_SULFATE_KERATIN_METABOLISM	https://www.gsea-msigdb.org/gsea/msigdb/human/geneset/REACTOME_KERATAN_SULFATE_KERATIN_METABOLISM	36	-0.6122	58.3	0.620493	0.713414	-3.398	58.3	0.00989487	0.0245166	0.8322	58.3	0.516906	0.672497	-0.1296	58.3	0.915875	0.951665
REACTOME_KERATINIZATION	https://www.gsea-msigdb.org/gsea/msigdb/human/geneset/REACTOME_KERATINIZATION	217	2.6005	22.1	0.0368579	0.0736527	2.7519	22.1	0.0281235	0.0598908	1.2698	22.1	0.315823	0.468317	-2.912	22.1	0.0235584	0.0772265
REACTOME_KIDNEY_DEVELOPMENT	https://www.gsea-msigdb.org/gsea/msigdb/human/geneset/REACTOME_KIDNEY_DEVELOPMENT	46	-4.0346	34.8	0.00217929	0.00602662	-0.2717	34.8	0.833265	0.880816	6.5624	34.8	9.4302e-07	1.44803e-05	-0.8634	34.8	0.483464	0.64292
REACTOME_KINESINS	https://www.gsea-msigdb.org/gsea/msigdb/human/geneset/REACTOME_KINESINS	61	2.2756	57.4	0.0671427	0.120177	-0.4094	57.4	0.750163	0.822782	-2.721	57.4	0.0318786	0.0864811	0.3047	57.4	0.80801	0.877006
REACTOME_KSRP_KHSRP_BINDS_AND_DESTABILIZES_MRNA	https://www.gsea-msigdb.org/gsea/msigdb/human/geneset/REACTOME_KSRP_KHSRP_BINDS_AND_DESTABILIZES_MRNA	17	2.1344	82.4	0.0989068	0.167524	-2.4019	82.4	0.0595936	0.110215	-1.2225	82.4	0.343459	0.497909	0.7684	82.4	0.546255	0.694422
REACTOME_L1CAM_INTERACTIONS	https://www.gsea-msigdb.org/gsea/msigdb/human/geneset/REACTOME_L1CAM_INTERACTIONS	121	-0.1476	72.7	0.906241	0.930971	-1.513	72.7	0.228107	0.329456	2.2251	72.7	0.0790819	0.173936	-0.8574	72.7	0.484573	0.64292
REACTOME_LAGGING_STRAND_SYNTHESIS	https://www.gsea-msigdb.org/gsea/msigdb/human/geneset/REACTOME_LAGGING_STRAND_SYNTHESIS	20	15.2544	95	2.53908e-31	5.02222e-30	0.6392	95	0.614866	0.711854	-10.3433	95	1.53133e-14	9.92812e-13	-1.3372	95	0.313572	0.48857
REACTOME_LAMININ_INTERACTIONS	https://www.gsea-msigdb.org/gsea/msigdb/human/geneset/REACTOME_LAMININ_INTERACTIONS	30	-3.3146	93.3	0.00827276	0.0204108	-1.7993	93.3	0.166235	0.253922	1.0764	93.3	0.389234	0.549257	11.6489	93.3	2.14646e-18	6.10956e-17
REACTOME_LATE_ENDOSOMAL_MICROAUTOPHAGY	https://www.gsea-msigdb.org/gsea/msigdb/human/geneset/REACTOME_LATE_ENDOSOMAL_MICROAUTOPHAGY	34	3.4244	94.1	0.00657286	0.0164958	-3.5986	94.1	0.00499801	0.0135644	0.1888	94.1	0.878366	0.928244	-0.9657	94.1	0.426035	0.596142
REACTOME_LATE_SARS_COV_2_INFECTION_EVENTS	https://www.gsea-msigdb.org/gsea/msigdb/human/geneset/REACTOME_LATE_SARS_COV_2_INFECTION_EVENTS	70	4.8373	81.4	0.000167886	0.000567891	-5.859	81.4	3.82912e-06	2.24552e-05	-2.2821	81.4	0.075709	0.167495	2.6618	81.4	0.0348639	0.105954
REACTOME_LDL_CLEARANCE	https://www.gsea-msigdb.org/gsea/msigdb/human/geneset/REACTOME_LDL_CLEARANCE	19	1.3244	78.9	0.276334	0.383906	-1.8367	78.9	0.157351	0.244188	1.5515	78.9	0.20867	0.354507	0.0155	78.9	0.989921	0.993158
REACTOME_LEISHMANIA_INFECTION	https://www.gsea-msigdb.org/gsea/msigdb/human/geneset/REACTOME_LEISHMANIA_INFECTION	219	-1.4966	73.1	0.226411	0.333613	-9.4739	73.1	2.55868e-13	3.22884e-12	-1.7158	73.1	0.170174	0.307419	10.1608	73.1	3.58908e-16	8.54788e-15
REACTOME_LISTERIA_MONOCYTOGENES_ENTRY_INTO_HOST_CELLS	https://www.gsea-msigdb.org/gsea/msigdb/human/geneset/REACTOME_LISTERIA_MONOCYTOGENES_ENTRY_INTO_HOST_CELLS	20	4.6359	90	0.000632093	0.00192481	-6.7719	90	3.26343e-07	2.16388e-06	1.3085	90	0.302335	0.455258	0.8146	90	0.529788	0.67792
REACTOME_LOSS_OF_FUNCTION_OF_MECP2_IN_RETT_SYNDROME	https://www.gsea-msigdb.org/gsea/msigdb/human/geneset/REACTOME_LOSS_OF_FUNCTION_OF_MECP2_IN_RETT_SYNDROME	13	1.8417	84.6	0.156487	0.244472	-2.102	84.6	0.0991219	0.167657	2.3665	84.6	0.0608679	0.1415	-2.5506	84.6	0.0576323	0.150463
REACTOME_LYSINE_CATABOLISM	https://www.gsea-msigdb.org/gsea/msigdb/human/geneset/REACTOME_LYSINE_CATABOLISM	12	-0.0182	83.3	0.988496	0.989344	2.7135	83.3	0.036584	0.0742495	2.7187	83.3	0.0330428	0.0886459	-3.405	83.3	0.0066455	0.0276975
REACTOME_LYSOSOME_VESICLE_BIOGENESIS	https://www.gsea-msigdb.org/gsea/msigdb/human/geneset/REACTOME_LYSOSOME_VESICLE_BIOGENESIS	35	2.2677	85.7	0.0879802	0.151212	-3.6495	85.7	0.00423374	0.0117793	1.182	85.7	0.340356	0.494025	-0.3495	85.7	0.778852	0.863496
REACTOME_MAP2K_AND_MAPK_ACTIVATION	https://www.gsea-msigdb.org/gsea/msigdb/human/geneset/REACTOME_MAP2K_AND_MAPK_ACTIVATION	40	-1.1771	90	0.36156	0.478934	-4.2065	90	0.00104393	0.00359372	1.3506	90	0.315575	0.468317	3.3129	90	0.0108009	0.0414626
REACTOME_MAP3K8_TPL2_DEPENDENT_MAPK1_3_ACTIVATION	https://www.gsea-msigdb.org/gsea/msigdb/human/geneset/REACTOME_MAP3K8_TPL2_DEPENDENT_MAPK1_3_ACTIVATION	16	1.1691	100	0.372424	0.49054	-5.1286	100	0.000103104	0.000468178	3.7297	100	0.00344311	0.0152815	1.2127	100	0.33276	0.508953
REACTOME_MAPK6_MAPK4_SIGNALING	https://www.gsea-msigdb.org/gsea/msigdb/human/geneset/REACTOME_MAPK6_MAPK4_SIGNALING	93	7.1468	84.9	5.42149e-08	2.78717e-07	-7.2462	84.9	1.27716e-08	9.80559e-08	-2.649	84.9	0.0359778	0.0952027	1.9978	84.9	0.101587	0.225813
REACTOME_MAPK_FAMILY_SIGNALING_CASCADES	https://www.gsea-msigdb.org/gsea/msigdb/human/geneset/REACTOME_MAPK_FAMILY_SIGNALING_CASCADES	327	3.2933	73.1	0.00846686	0.0208456	-7.0857	73.1	1.40707e-08	1.07324e-07	1.7295	73.1	0.173106	0.310792	2.2832	73.1	0.0679501	0.1709
REACTOME_MAPK_TARGETS_NUCLEAR_EVENTS_MEDIATED_BY_MAP_KINASES	https://www.gsea-msigdb.org/gsea/msigdb/human/geneset/REACTOME_MAPK_TARGETS_NUCLEAR_EVENTS_MEDIATED_BY_MAP_KINASES	31	-0.6106	87.1	0.633453	0.723326	-1.2825	87.1	0.290823	0.40013	3.9846	87.1	0.00125313	0.00670825	-1.5992	87.1	0.22072	0.383303
REACTOME_MATERNAL_TO_ZYGOTIC_TRANSITION_MZT	https://www.gsea-msigdb.org/gsea/msigdb/human/geneset/REACTOME_MATERNAL_TO_ZYGOTIC_TRANSITION_MZT	128	6.0292	53.1	1.37344e-06	5.95839e-06	-2.7217	53.1	0.0394645	0.0787266	-3.9516	53.1	0.00181673	0.00917802	0.9392	53.1	0.453689	0.625095
REACTOME_MATURATION_OF_SARS_COV_1_NUCLEOPROTEIN	https://www.gsea-msigdb.org/gsea/msigdb/human/geneset/REACTOME_MATURATION_OF_SARS_COV_1_NUCLEOPROTEIN	11	0.5641	90.9	0.660925	0.741634	-1.0754	90.9	0.404785	0.515703	-2.0127	90.9	0.117199	0.232604	1.5423	90.9	0.215765	0.379227
REACTOME_MATURATION_OF_SARS_COV_2_NUCLEOPROTEIN	https://www.gsea-msigdb.org/gsea/msigdb/human/geneset/REACTOME_MATURATION_OF_SARS_COV_2_NUCLEOPROTEIN	15	2.0947	93.3	0.10574	0.178064	-1.1398	93.3	0.365386	0.474894	-2.8476	93.3	0.0328523	0.0883379	1.0276	93.3	0.424881	0.595242
REACTOME_MATURATION_OF_SPIKE_PROTEIN	https://www.gsea-msigdb.org/gsea/msigdb/human/geneset/REACTOME_MATURATION_OF_SPIKE_PROTEIN	37	3.295	81.1	0.00773297	0.0192008	-6.0108	81.1	2.6024e-06	1.55744e-05	-2.3236	81.1	0.0672944	0.152652	2.4887	81.1	0.0523371	0.140031
REACTOME_MATURATION_OF_TCA_ENZYMES_AND_REGULATION_OF_TCA_CYCLE	https://www.gsea-msigdb.org/gsea/msigdb/human/geneset/REACTOME_MATURATION_OF_TCA_ENZYMES_AND_REGULATION_OF_TCA_CYCLE	20	6.1717	80	1.82027e-06	7.72455e-06	-4.1586	80	0.0010997	0.00375247	1.422	80	0.257131	0.409375	-7.4707	80	2.28937e-08	2.59388e-07
REACTOME_MECP2_REGULATES_NEURONAL_RECEPTORS_AND_CHANNELS	https://www.gsea-msigdb.org/gsea/msigdb/human/geneset/REACTOME_MECP2_REGULATES_NEURONAL_RECEPTORS_AND_CHANNELS	18	-0.0218	61.1	0.986275	0.988675	-2.8507	61.1	0.035903	0.073378	-0.1973	61.1	0.875209	0.926832	1.5751	61.1	0.213116	0.376828
REACTOME_MEIOSIS	https://www.gsea-msigdb.org/gsea/msigdb/human/geneset/REACTOME_MEIOSIS	120	4.5066	51.7	0.000394976	0.00125496	-1.8256	51.7	0.164202	0.25119	-3.055	51.7	0.0171867	0.0526427	0.3279	51.7	0.792307	0.869812
REACTOME_MEIOTIC_RECOMBINATION	https://www.gsea-msigdb.org/gsea/msigdb/human/geneset/REACTOME_MEIOTIC_RECOMBINATION	88	7.3003	44.3	3.70494e-08	1.92163e-07	-3.282	44.3	0.00945587	0.0237312	-4.4517	44.3	0.000315984	0.00218197	1.1369	44.3	0.370024	0.545292
REACTOME_MEIOTIC_SYNAPSIS	https://www.gsea-msigdb.org/gsea/msigdb/human/geneset/REACTOME_MEIOTIC_SYNAPSIS	78	2.5764	50	0.040069	0.0787354	-1.2287	50	0.33386	0.445273	-1.4739	50	0.250372	0.401352	0.5026	50	0.692597	0.801846
REACTOME_MEMBRANE_TRAFFICKING	https://www.gsea-msigdb.org/gsea/msigdb/human/geneset/REACTOME_MEMBRANE_TRAFFICKING	630	5.808	84.4	4.80658e-06	1.94093e-05	-9.9115	84.4	7.91248e-16	1.44279e-14	3.3087	84.4	0.00862224	0.0307711	1.5529	84.4	0.219915	0.382475
REACTOME_METABOLIC_DISORDERS_OF_BIOLOGICAL_OXIDATION_ENZYMES	https://www.gsea-msigdb.org/gsea/msigdb/human/geneset/REACTOME_METABOLIC_DISORDERS_OF_BIOLOGICAL_OXIDATION_ENZYMES	34	0.7635	55.9	0.542568	0.645194	-1.0046	55.9	0.443275	0.552673	0.4726	55.9	0.707864	0.819463	-0.8123	55.9	0.52516	0.676447
REACTOME_METABOLISM_OF_AMINO_ACIDS_AND_DERIVATIVES	https://www.gsea-msigdb.org/gsea/msigdb/human/geneset/REACTOME_METABOLISM_OF_AMINO_ACIDS_AND_DERIVATIVES	366	15.8364	76	1.20375e-37	2.92662e-36	-14.5071	76	4.447e-32	2.59482e-30	-0.1873	76	0.881612	0.928901	0.911	76	0.475542	0.638739
REACTOME_METABOLISM_OF_ANGIOTENSINOGEN_TO_ANGIOTENSINS	https://www.gsea-msigdb.org/gsea/msigdb/human/geneset/REACTOME_METABOLISM_OF_ANGIOTENSINOGEN_TO_ANGIOTENSINS	17	-1.775	82.4	0.157148	0.245176	-3.6539	82.4	0.00289561	0.00862036	0.1312	82.4	0.915985	0.949579	2.6198	82.4	0.0389024	0.113782
REACTOME_METABOLISM_OF_CARBOHYDRATES	https://www.gsea-msigdb.org/gsea/msigdb/human/geneset/REACTOME_METABOLISM_OF_CARBOHYDRATES	288	4.3554	70.1	0.00041937	0.00132272	-5.2425	70.1	4.47249e-05	0.00021479	0.9173	70.1	0.46559	0.628142	0.5693	70.1	0.650085	0.772477
REACTOME_METABOLISM_OF_COFACTORS	https://www.gsea-msigdb.org/gsea/msigdb/human/geneset/REACTOME_METABOLISM_OF_COFACTORS	25	2.9471	68	0.0196233	0.0430458	-0.5799	68	0.636379	0.729523	2.7563	68	0.0319394	0.0864811	-5.9414	68	2.06068e-06	1.73008e-05
REACTOME_METABOLISM_OF_FAT_SOLUBLE_VITAMINS	https://www.gsea-msigdb.org/gsea/msigdb/human/geneset/REACTOME_METABOLISM_OF_FAT_SOLUBLE_VITAMINS	48	-1.5804	72.9	0.217991	0.322428	-0.2985	72.9	0.812605	0.86367	1.3948	72.9	0.26782	0.420653	0.5844	72.9	0.642413	0.767345
REACTOME_METABOLISM_OF_FOLATE_AND_PTERINES	https://www.gsea-msigdb.org/gsea/msigdb/human/geneset/REACTOME_METABOLISM_OF_FOLATE_AND_PTERINES	17	2.9652	94.1	0.0219067	0.0471681	0.8159	94.1	0.504464	0.613239	-2.2494	94.1	0.0681982	0.154066	0.7334	94.1	0.562701	0.706099
REACTOME_METABOLISM_OF_LIPIDS	https://www.gsea-msigdb.org/gsea/msigdb/human/geneset/REACTOME_METABOLISM_OF_LIPIDS	757	1.2918	70.9	0.311496	0.423678	-3.1928	70.9	0.00994218	0.0245816	6.6954	70.9	1.36241e-07	2.5644e-06	-4.3386	70.9	0.000671216	0.00372647
REACTOME_METABOLISM_OF_NITRIC_OXIDE_NOS3_ACTIVATION_AND_REGULATION	https://www.gsea-msigdb.org/gsea/msigdb/human/geneset/REACTOME_METABOLISM_OF_NITRIC_OXIDE_NOS3_ACTIVATION_AND_REGULATION	14	1.2732	100	0.327544	0.44139	-1.4534	100	0.2514	0.356048	2.3014	100	0.0789549	0.173936	-2.1023	100	0.0909828	0.211274
REACTOME_METABOLISM_OF_NUCLEOTIDES	https://www.gsea-msigdb.org/gsea/msigdb/human/geneset/REACTOME_METABOLISM_OF_NUCLEOTIDES	97	5.5029	79.4	2.10364e-05	8.049e-05	-2.2492	79.4	0.0768986	0.1368	-1.8218	79.4	0.147033	0.276309	-0.3063	79.4	0.801947	0.873876
REACTOME_METABOLISM_OF_POLYAMINES	https://www.gsea-msigdb.org/gsea/msigdb/human/geneset/REACTOME_METABOLISM_OF_POLYAMINES	59	17.2572	89.8	1.18768e-41	3.5539e-40	-10.1037	89.8	7.91312e-15	1.21508e-13	-4.2693	89.8	0.000747554	0.00436198	1.6045	89.8	0.204431	0.365345
REACTOME_METABOLISM_OF_PORPHYRINS	https://www.gsea-msigdb.org/gsea/msigdb/human/geneset/REACTOME_METABOLISM_OF_PORPHYRINS	27	2.6645	70.4	0.0352012	0.0710722	-2.2954	70.4	0.0792433	0.139693	3.0864	70.4	0.0168715	0.0520874	-2.3081	70.4	0.0740936	0.181654
REACTOME_METABOLISM_OF_RNA	https://www.gsea-msigdb.org/gsea/msigdb/human/geneset/REACTOME_METABOLISM_OF_RNA	724	30.5846	89.4	2.70242e-126	7.88431e-124	-10.2043	89.4	2.30026e-15	3.78085e-14	-17.9411	89.4	4.68621e-46	2.7344e-43	0.6958	89.4	0.574876	0.712671
REACTOME_METABOLISM_OF_STEROIDS	https://www.gsea-msigdb.org/gsea/msigdb/human/geneset/REACTOME_METABOLISM_OF_STEROIDS	154	2.6502	71.4	0.0308481	0.0636831	-0.2651	71.4	0.828017	0.877536	2.88	71.4	0.0214304	0.0628374	-4.3078	71.4	0.000568653	0.00325303
REACTOME_METABOLISM_OF_STEROID_HORMONES	https://www.gsea-msigdb.org/gsea/msigdb/human/geneset/REACTOME_METABOLISM_OF_STEROID_HORMONES	36	-0.0628	44.4	0.961824	0.975194	0.4801	44.4	0.6979	0.777888	0.9419	44.4	0.468021	0.630164	-0.4224	44.4	0.73863	0.836063
REACTOME_METABOLISM_OF_VITAMINS_AND_COFACTORS	https://www.gsea-msigdb.org/gsea/msigdb/human/geneset/REACTOME_METABOLISM_OF_VITAMINS_AND_COFACTORS	198	0.9916	78.3	0.426338	0.541991	0.355	78.3	0.771577	0.839171	1.6483	78.3	0.190006	0.330822	-1.6351	78.3	0.161227	0.310482
REACTOME_METABOLISM_OF_WATER_SOLUBLE_VITAMINS_AND_COFACTORS	https://www.gsea-msigdb.org/gsea/msigdb/human/geneset/REACTOME_METABOLISM_OF_WATER_SOLUBLE_VITAMINS_AND_COFACTORS	127	0.9127	82.7	0.469639	0.584918	0.7874	82.7	0.519132	0.623279	0.1797	82.7	0.886582	0.930292	-1.1082	82.7	0.370069	0.545292
REACTOME_METALLOPROTEASE_DUBS	https://www.gsea-msigdb.org/gsea/msigdb/human/geneset/REACTOME_METALLOPROTEASE_DUBS	37	3.1529	54.1	0.0132873	0.0304482	-3.5025	54.1	0.00718736	0.0187643	2.2052	54.1	0.0913353	0.191721	0.153	54.1	0.905848	0.948803
REACTOME_METAL_ION_SLC_TRANSPORTERS	https://www.gsea-msigdb.org/gsea/msigdb/human/geneset/REACTOME_METAL_ION_SLC_TRANSPORTERS	24	3.3834	58.3	0.00632874	0.0159862	-4.2008	58.3	0.00147678	0.00476079	1.51	58.3	0.231857	0.37843	-1.8447	58.3	0.144233	0.289209
REACTOME_METHYLATION	https://www.gsea-msigdb.org/gsea/msigdb/human/geneset/REACTOME_METHYLATION	14	1.7086	85.7	0.16985	0.261618	-2.0097	85.7	0.116194	0.191307	1.5415	85.7	0.224657	0.37065	-2.0649	85.7	0.116497	0.247252
REACTOME_MET_ACTIVATES_PTK2_SIGNALING	https://www.gsea-msigdb.org/gsea/msigdb/human/geneset/REACTOME_MET_ACTIVATES_PTK2_SIGNALING	30	-0.9826	96.7	0.410177	0.527177	-0.1161	96.7	0.92535	0.947157	-2.6305	96.7	0.0387878	0.0996101	8.0153	96.7	1.26428e-09	1.67661e-08
REACTOME_MET_ACTIVATES_RAP1_AND_RAC1	https://www.gsea-msigdb.org/gsea/msigdb/human/geneset/REACTOME_MET_ACTIVATES_RAP1_AND_RAC1	11	-0.2291	100	0.856308	0.89304	-5.8213	100	4.23251e-06	2.45738e-05	3.1353	100	0.0147185	0.0465486	0.9799	100	0.441658	0.612859
REACTOME_MET_ACTIVATES_RAS_SIGNALING	https://www.gsea-msigdb.org/gsea/msigdb/human/geneset/REACTOME_MET_ACTIVATES_RAS_SIGNALING	11	1.7265	90.9	0.168978	0.260842	-2.2746	90.9	0.0618691	0.113882	-0.2736	90.9	0.824103	0.891314	0.4022	90.9	0.743952	0.838832
REACTOME_MET_PROMOTES_CELL_MOTILITY	https://www.gsea-msigdb.org/gsea/msigdb/human/geneset/REACTOME_MET_PROMOTES_CELL_MOTILITY	41	-1.1273	95.1	0.370993	0.489761	-2.1733	95.1	0.0886118	0.152747	-1.0815	95.1	0.395827	0.555204	6.8556	95.1	7.71506e-08	8.18497e-07
REACTOME_MET_RECEPTOR_RECYCLING	https://www.gsea-msigdb.org/gsea/msigdb/human/geneset/REACTOME_MET_RECEPTOR_RECYCLING	10	0.2236	100	0.857351	0.893329	-2.3425	100	0.0684442	0.123645	3.1108	100	0.0166106	0.0514181	0.1648	100	0.898313	0.941897
REACTOME_MHC_CLASS_II_ANTIGEN_PRESENTATION	https://www.gsea-msigdb.org/gsea/msigdb/human/geneset/REACTOME_MHC_CLASS_II_ANTIGEN_PRESENTATION	126	2.5433	76.2	0.0473366	0.0911917	-8.4554	76.2	1.20233e-11	1.3237e-10	0.7807	76.2	0.541238	0.694032	2.3627	76.2	0.0603402	0.155103
REACTOME_MICRORNA_MIRNA_BIOGENESIS	https://www.gsea-msigdb.org/gsea/msigdb/human/geneset/REACTOME_MICRORNA_MIRNA_BIOGENESIS	25	4.025	84	0.00241119	0.00658267	-0.4987	84	0.688924	0.769799	-1.286	84	0.319908	0.471502	-3.1365	84	0.0113836	0.0432726
REACTOME_MISCELLANEOUS_TRANSPORT_AND_BINDING_EVENTS	https://www.gsea-msigdb.org/gsea/msigdb/human/geneset/REACTOME_MISCELLANEOUS_TRANSPORT_AND_BINDING_EVENTS	26	0.2778	73.1	0.827682	0.872542	-0.5304	73.1	0.67057	0.755362	4.7031	73.1	0.000181209	0.00134695	-0.7969	73.1	0.511751	0.66579
REACTOME_MISMATCH_REPAIR	https://www.gsea-msigdb.org/gsea/msigdb/human/geneset/REACTOME_MISMATCH_REPAIR	15	6.8283	86.7	1.60893e-07	7.79094e-07	1.4479	86.7	0.260934	0.366437	-4.9762	86.7	0.000170497	0.00127545	-3.8934	86.7	0.00186956	0.00932384
REACTOME_MITF_M_DEPENDENT_GENE_EXPRESSION	https://www.gsea-msigdb.org/gsea/msigdb/human/geneset/REACTOME_MITF_M_DEPENDENT_GENE_EXPRESSION	95	1.8462	77.9	0.140781	0.223563	-1.1834	77.9	0.355791	0.466644	-0.7177	77.9	0.578363	0.72647	-0.8387	77.9	0.511098	0.665682
REACTOME_MITF_M_REGULATED_MELANOCYTE_DEVELOPMENT	https://www.gsea-msigdb.org/gsea/msigdb/human/geneset/REACTOME_MITF_M_REGULATED_MELANOCYTE_DEVELOPMENT	137	2.7008	73	0.0316915	0.0647706	-1.4648	73	0.259174	0.364844	-0.1016	73	0.932982	0.956068	-2.1169	73	0.0910634	0.211274
REACTOME_MITOCHONDRIAL_BIOGENESIS	https://www.gsea-msigdb.org/gsea/msigdb/human/geneset/REACTOME_MITOCHONDRIAL_BIOGENESIS	96	4.8344	86.5	0.000129577	0.000442153	-1.8783	86.5	0.132191	0.211923	2.5046	86.5	0.0375532	0.097605	-6.309	86.5	3.75076e-07	3.61747e-06
REACTOME_MITOCHONDRIAL_CALCIUM_ION_TRANSPORT	https://www.gsea-msigdb.org/gsea/msigdb/human/geneset/REACTOME_MITOCHONDRIAL_CALCIUM_ION_TRANSPORT	23	5.1483	78.3	0.000101184	0.000351435	-2.7125	78.3	0.0313246	0.0651618	-2.0886	78.3	0.109622	0.22133	-6.0223	78.3	5.94226e-06	4.8157e-05
REACTOME_MITOCHONDRIAL_FATTY_ACID_BETA_OXIDATION	https://www.gsea-msigdb.org/gsea/msigdb/human/geneset/REACTOME_MITOCHONDRIAL_FATTY_ACID_BETA_OXIDATION	37	2.5029	83.8	0.0501027	0.0950729	-0.8606	83.8	0.481266	0.59095	5.5011	83.8	1.65978e-05	0.000171412	-5.201	83.8	2.80036e-05	0.000199269
REACTOME_MITOCHONDRIAL_IRON_SULFUR_CLUSTER_BIOGENESIS	https://www.gsea-msigdb.org/gsea/msigdb/human/geneset/REACTOME_MITOCHONDRIAL_IRON_SULFUR_CLUSTER_BIOGENESIS	13	3.5206	92.3	0.00568755	0.0144921	-1.073	92.3	0.386601	0.495239	0.0157	92.3	0.989934	0.993315	-3.9521	92.3	0.00289337	0.0134525
REACTOME_MITOCHONDRIAL_PROTEIN_DEGRADATION	https://www.gsea-msigdb.org/gsea/msigdb/human/geneset/REACTOME_MITOCHONDRIAL_PROTEIN_DEGRADATION	98	14.4313	93.9	2.04718e-28	3.73291e-27	-5.8417	93.9	3.75273e-06	2.21184e-05	-0.2278	93.9	0.855998	0.915627	-9.2391	93.9	1.24211e-13	2.30086e-12
REACTOME_MITOCHONDRIAL_PROTEIN_IMPORT	https://www.gsea-msigdb.org/gsea/msigdb/human/geneset/REACTOME_MITOCHONDRIAL_PROTEIN_IMPORT	65	14.2175	78.5	1.41761e-29	2.66832e-28	-5.9207	78.5	2.73765e-06	1.63002e-05	-1.3399	78.5	0.267282	0.420653	-12.0205	78.5	1.47082e-20	4.7679e-19
REACTOME_MITOCHONDRIAL_RNA_DEGRADATION	https://www.gsea-msigdb.org/gsea/msigdb/human/geneset/REACTOME_MITOCHONDRIAL_RNA_DEGRADATION	12	22.9137	83.3	1.47185e-64	1.07353e-62	-1.4857	83.3	0.232483	0.334948	-8.2802	83.3	2.11099e-09	6.15881e-08	-12.7994	83.3	4.33835e-23	1.63318e-21
REACTOME_MITOCHONDRIAL_TRANSLATION	https://www.gsea-msigdb.org/gsea/msigdb/human/geneset/REACTOME_MITOCHONDRIAL_TRANSLATION	96	37.4929	87.5	1.23377e-175	7.19906e-173	-4.2289	87.5	0.000599633	0.00220748	-14.1814	87.5	1.08578e-28	1.81016e-26	-24.3556	87.5	2.63935e-74	6.16023e-72
REACTOME_MITOCHONDRIAL_TRNA_AMINOACYLATION	https://www.gsea-msigdb.org/gsea/msigdb/human/geneset/REACTOME_MITOCHONDRIAL_TRNA_AMINOACYLATION	21	7.399	95.2	1.97729e-08	1.06828e-07	-0.1067	95.2	0.931898	0.949803	-0.5971	95.2	0.632955	0.763866	-4.6827	95.2	0.000352059	0.00205426
REACTOME_MITOPHAGY	https://www.gsea-msigdb.org/gsea/msigdb/human/geneset/REACTOME_MITOPHAGY	39	11.5086	89.7	6.05041e-19	7.13215e-18	-8.8195	89.7	3.29926e-11	3.53232e-10	-0.5199	89.7	0.679212	0.793434	-1.3351	89.7	0.292298	0.468045
REACTOME_MITOTIC_G1_PHASE_AND_G1_S_TRANSITION	https://www.gsea-msigdb.org/gsea/msigdb/human/geneset/REACTOME_MITOTIC_G1_PHASE_AND_G1_S_TRANSITION	149	13.3887	81.9	4.00785e-25	6.3205e-24	-8.2289	81.9	3.54344e-11	3.75927e-10	-5.4981	81.9	8.19837e-06	9.76276e-05	1.9341	81.9	0.116156	0.247252
REACTOME_MITOTIC_G2_G2_M_PHASES	https://www.gsea-msigdb.org/gsea/msigdb/human/geneset/REACTOME_MITOTIC_G2_G2_M_PHASES	200	8.8944	79.5	1.11361e-12	8.66386e-12	-3.9201	79.5	0.00153906	0.0049479	-5.9609	79.5	1.18914e-06	1.71325e-05	1.3077	79.5	0.289752	0.466401
REACTOME_MITOTIC_METAPHASE_AND_ANAPHASE	https://www.gsea-msigdb.org/gsea/msigdb/human/geneset/REACTOME_MITOTIC_METAPHASE_AND_ANAPHASE	236	17.7103	77.1	6.7083e-43	2.23674e-41	-8.1892	77.1	6.01691e-11	6.10586e-10	-7.2018	77.1	2.38407e-08	5.79627e-07	1.0246	77.1	0.41632	0.587479
REACTOME_MITOTIC_PROMETAPHASE	https://www.gsea-msigdb.org/gsea/msigdb/human/geneset/REACTOME_MITOTIC_PROMETAPHASE	204	6.9827	73.5	5.69651e-08	2.89036e-07	0.8598	73.5	0.501296	0.610024	-7.066	73.5	5.2046e-08	1.16803e-06	0.8661	73.5	0.484807	0.64292
REACTOME_MITOTIC_PROPHASE	https://www.gsea-msigdb.org/gsea/msigdb/human/geneset/REACTOME_MITOTIC_PROPHASE	142	9.9012	66.9	3.8839e-14	3.43373e-13	-3.2152	66.9	0.00975768	0.0242798	-2.8135	66.9	0.0268509	0.0758717	-1.4534	66.9	0.256353	0.429217
REACTOME_MITOTIC_SPINDLE_CHECKPOINT	https://www.gsea-msigdb.org/gsea/msigdb/human/geneset/REACTOME_MITOTIC_SPINDLE_CHECKPOINT	111	9.1302	66.7	1.83777e-12	1.3748e-11	-2.508	66.7	0.0512273	0.097524	-6.0396	66.7	3.08805e-06	4.00417e-05	0.8283	66.7	0.497814	0.653717
REACTOME_MITOTIC_TELOPHASE_CYTOKINESIS	https://www.gsea-msigdb.org/gsea/msigdb/human/geneset/REACTOME_MITOTIC_TELOPHASE_CYTOKINESIS	13	1.5174	76.9	0.248786	0.357531	-0.3061	76.9	0.805325	0.858789	0.1335	76.9	0.917845	0.949579	-1.4887	76.9	0.222803	0.385773
REACTOME_MOLECULES_ASSOCIATED_WITH_ELASTIC_FIBRES	https://www.gsea-msigdb.org/gsea/msigdb/human/geneset/REACTOME_MOLECULES_ASSOCIATED_WITH_ELASTIC_FIBRES	37	-5.7584	78.4	1.06566e-05	4.17326e-05	-1.392	78.4	0.259003	0.364844	1.6009	78.4	0.21659	0.361852	5.9571	78.4	6.7988e-06	5.43438e-05
REACTOME_MRNA_CAPPING	https://www.gsea-msigdb.org/gsea/msigdb/human/geneset/REACTOME_MRNA_CAPPING	29	5.2792	75.9	7.34745e-05	0.000263021	-3.2791	75.9	0.0119337	0.0290743	-2.8044	75.9	0.0267526	0.0757773	-1.3916	75.9	0.279168	0.456288
REACTOME_MRNA_DECAY_BY_3_TO_5_EXORIBONUCLEASE	https://www.gsea-msigdb.org/gsea/msigdb/human/geneset/REACTOME_MRNA_DECAY_BY_3_TO_5_EXORIBONUCLEASE	16	4.0569	68.8	0.0017125	0.0048625	-6.3966	68.8	2.54656e-07	1.71783e-06	0.3162	68.8	0.801471	0.884129	1.7294	68.8	0.170661	0.32279
REACTOME_MRNA_DECAY_BY_5_TO_3_EXORIBONUCLEASE	https://www.gsea-msigdb.org/gsea/msigdb/human/geneset/REACTOME_MRNA_DECAY_BY_5_TO_3_EXORIBONUCLEASE	15	0.9033	86.7	0.478212	0.593065	-0.7098	86.7	0.565865	0.670421	-1.6627	86.7	0.210404	0.356892	1.0602	86.7	0.382979	0.55615
REACTOME_MRNA_SPLICING	https://www.gsea-msigdb.org/gsea/msigdb/human/geneset/REACTOME_MRNA_SPLICING	212	10.9126	92	6.17834e-18	6.802e-17	-0.5682	92	0.646818	0.738588	-9.8949	92	7.33896e-15	5.03798e-13	-4.4844	92	0.000282367	0.0016727
REACTOME_MRNA_SPLICING_MINOR_PATHWAY	https://www.gsea-msigdb.org/gsea/msigdb/human/geneset/REACTOME_MRNA_SPLICING_MINOR_PATHWAY	50	10.285	88	2.32281e-15	2.2219e-14	-2.499	88	0.0474259	0.0919	-4.2305	88	0.0005037	0.00324761	-3.2848	88	0.0107676	0.0414626
REACTOME_MTORC1_MEDIATED_SIGNALLING	https://www.gsea-msigdb.org/gsea/msigdb/human/geneset/REACTOME_MTORC1_MEDIATED_SIGNALLING	24	3.1173	91.7	0.0109618	0.0262139	-2.1403	91.7	0.0906428	0.155103	-0.678	91.7	0.595798	0.738106	1.4038	91.7	0.26609	0.442976
REACTOME_MTOR_SIGNALLING	https://www.gsea-msigdb.org/gsea/msigdb/human/geneset/REACTOME_MTOR_SIGNALLING	41	0.9767	90.2	0.443141	0.557269	-0.5914	90.2	0.626457	0.721693	0.4416	90.2	0.725154	0.829662	-0.7203	90.2	0.5597	0.706099
REACTOME_MUCOPOLYSACCHARIDOSES	https://www.gsea-msigdb.org/gsea/msigdb/human/geneset/REACTOME_MUCOPOLYSACCHARIDOSES	11	-1.5341	100	0.207955	0.309941	-0.0842	100	0.946997	0.960204	3.189	100	0.0136727	0.0441997	-1.375	100	0.280386	0.457638
REACTOME_MUSCLE_CONTRACTION	https://www.gsea-msigdb.org/gsea/msigdb/human/geneset/REACTOME_MUSCLE_CONTRACTION	203	-8.8745	44.8	1.1741e-12	9.01433e-12	-2.9248	44.8	0.0222183	0.0492006	5.4888	44.8	8.64787e-06	0.000100921	3.3289	44.8	0.00839202	0.0335393
REACTOME_MYD88_INDEPENDENT_TLR4_CASCADE	https://www.gsea-msigdb.org/gsea/msigdb/human/geneset/REACTOME_MYD88_INDEPENDENT_TLR4_CASCADE	109	0.3269	89.9	0.794595	0.849947	-3.5335	89.9	0.00432886	0.0119711	1.6124	89.9	0.205643	0.350972	3.147	89.9	0.0119518	0.0448134
REACTOME_MYOGENESIS	https://www.gsea-msigdb.org/gsea/msigdb/human/geneset/REACTOME_MYOGENESIS	29	-2.9341	62.1	0.023331	0.0496982	-0.7461	62.1	0.54912	0.653235	2.9835	62.1	0.0216459	0.0633103	-0.0573	62.1	0.963815	0.980621
REACTOME_M_DECAY_DEGRADATION_OF_MATERNAL_MRNAS_BY_MATERNALLY_STORED_FACTORS	https://www.gsea-msigdb.org/gsea/msigdb/human/geneset/REACTOME_M_DECAY_DEGRADATION_OF_MATERNAL_MRNAS_BY_MATERNALLY_STORED_FACTORS	33	4.5805	84.8	0.000309658	0.000990056	-3.1739	84.8	0.013436	0.0319345	-1.4911	84.8	0.217177	0.362065	1.0704	84.8	0.409348	0.580448
REACTOME_M_PHASE	https://www.gsea-msigdb.org/gsea/msigdb/human/geneset/REACTOME_M_PHASE	417	15.2782	73.6	1.43582e-34	3.10297e-33	-5.2843	73.6	1.72663e-05	9.03578e-05	-8.1443	73.6	1.2118e-10	4.4193e-09	0.8872	73.6	0.478868	0.64139
REACTOME_NCAM1_INTERACTIONS	https://www.gsea-msigdb.org/gsea/msigdb/human/geneset/REACTOME_NCAM1_INTERACTIONS	42	-6.0758	61.9	1.1022e-06	4.8722e-06	2.2637	61.9	0.0752876	0.134138	-1.857	61.9	0.133696	0.255356	4.3882	61.9	0.000673766	0.00372647
REACTOME_NCAM_SIGNALING_FOR_NEURITE_OUT_GROWTH	https://www.gsea-msigdb.org/gsea/msigdb/human/geneset/REACTOME_NCAM_SIGNALING_FOR_NEURITE_OUT_GROWTH	63	-5.1508	73	3.1767e-05	0.000118064	1.4698	73	0.254263	0.359231	0.0466	73	0.970205	0.981134	2.5482	73	0.0504427	0.136582
REACTOME_NEDDYLATION	https://www.gsea-msigdb.org/gsea/msigdb/human/geneset/REACTOME_NEDDYLATION	245	9.8602	80.8	1.19692e-15	1.17379e-14	-9.1651	80.8	2.57311e-13	3.22884e-12	0.5322	80.8	0.673071	0.789421	-0.9306	80.8	0.459017	0.628447
REACTOME_NEF_MEDIATED_DOWNREGULATION_OF_MHC_CLASS_I_COMPLEX_CELL_SURFACE_EXPRESSION	https://www.gsea-msigdb.org/gsea/msigdb/human/geneset/REACTOME_NEF_MEDIATED_DOWNREGULATION_OF_MHC_CLASS_I_COMPLEX_CELL_SURFACE_EXPRESSION	10	2.8082	100	0.0209007	0.0453368	-4.5615	100	0.000231154	0.000943205	-0.6018	100	0.648892	0.775878	1.7988	100	0.158262	0.306384
REACTOME_NEF_MEDIATES_DOWN_MODULATION_OF_CELL_SURFACE_RECEPTORS_BY_RECRUITING_THEM_TO_CLATHRIN_ADAPTERS	https://www.gsea-msigdb.org/gsea/msigdb/human/geneset/REACTOME_NEF_MEDIATES_DOWN_MODULATION_OF_CELL_SURFACE_RECEPTORS_BY_RECRUITING_THEM_TO_CLATHRIN_ADAPTERS	21	1.5645	90.5	0.215872	0.320105	-3.3984	90.5	0.00674817	0.0176969	-0.2241	90.5	0.861792	0.919297	2.0552	90.5	0.102207	0.226118
REACTOME_NEGATIVE_EPIGENETIC_REGULATION_OF_RRNA_EXPRESSION	https://www.gsea-msigdb.org/gsea/msigdb/human/geneset/REACTOME_NEGATIVE_EPIGENETIC_REGULATION_OF_RRNA_EXPRESSION	108	7.9705	54.6	1.00251e-09	5.93873e-09	-2.793	54.6	0.029247	0.0615289	-3.4716	54.6	0.00485178	0.0200071	-1.6511	54.6	0.184378	0.339921
REACTOME_NEGATIVE_REGULATION_OF_FGFR1_SIGNALING	https://www.gsea-msigdb.org/gsea/msigdb/human/geneset/REACTOME_NEGATIVE_REGULATION_OF_FGFR1_SIGNALING	33	0.933	69.7	0.465805	0.580763	-5.0027	69.7	7.03965e-05	0.000332602	3.3886	69.7	0.00810955	0.0292094	1.1744	69.7	0.36613	0.542915
REACTOME_NEGATIVE_REGULATION_OF_FGFR2_SIGNALING	https://www.gsea-msigdb.org/gsea/msigdb/human/geneset/REACTOME_NEGATIVE_REGULATION_OF_FGFR2_SIGNALING	34	1.4233	64.7	0.266394	0.372982	-4.1206	64.7	0.00146782	0.00475693	3.2279	64.7	0.0109083	0.0368985	0.1813	64.7	0.88724	0.935329
REACTOME_NEGATIVE_REGULATION_OF_FGFR3_SIGNALING	https://www.gsea-msigdb.org/gsea/msigdb/human/geneset/REACTOME_NEGATIVE_REGULATION_OF_FGFR3_SIGNALING	29	1.2718	72.4	0.332857	0.447516	-3.6841	72.4	0.00546655	0.0146992	3.61	72.4	0.00489844	0.0201284	0.0327	72.4	0.980543	0.989031
REACTOME_NEGATIVE_REGULATION_OF_FGFR4_SIGNALING	https://www.gsea-msigdb.org/gsea/msigdb/human/geneset/REACTOME_NEGATIVE_REGULATION_OF_FGFR4_SIGNALING	31	1.9764	67.7	0.127262	0.205699	-4.0951	67.7	0.00125712	0.00417966	2.9871	67.7	0.0201902	0.0597071	0.3509	67.7	0.780136	0.863496
REACTOME_NEGATIVE_REGULATION_OF_FLT3	https://www.gsea-msigdb.org/gsea/msigdb/human/geneset/REACTOME_NEGATIVE_REGULATION_OF_FLT3	15	0.84	86.7	0.493917	0.604828	-10.3438	86.7	9.31804e-17	1.7539e-15	0.0628	86.7	0.960454	0.972801	6.247	86.7	1.44636e-06	1.24111e-05
REACTOME_NEGATIVE_REGULATION_OF_MAPK_PATHWAY	https://www.gsea-msigdb.org/gsea/msigdb/human/geneset/REACTOME_NEGATIVE_REGULATION_OF_MAPK_PATHWAY	43	2.6583	88.4	0.041199	0.0808053	-3.2868	88.4	0.00938072	0.0235933	1.649	88.4	0.190716	0.330822	-0.7223	88.4	0.549454	0.696971
REACTOME_NEGATIVE_REGULATION_OF_MET_ACTIVITY	https://www.gsea-msigdb.org/gsea/msigdb/human/geneset/REACTOME_NEGATIVE_REGULATION_OF_MET_ACTIVITY	21	0.7832	90.5	0.537866	0.642036	-7.3181	90.5	2.61254e-08	1.94194e-07	-0.0114	90.5	0.992841	0.994546	3.2477	90.5	0.0110525	0.0422895
REACTOME_NEGATIVE_REGULATION_OF_NOTCH4_SIGNALING	https://www.gsea-msigdb.org/gsea/msigdb/human/geneset/REACTOME_NEGATIVE_REGULATION_OF_NOTCH4_SIGNALING	54	20.9163	96.3	9.21863e-63	6.32832e-61	-11.1708	96.3	1.40174e-18	3.33843e-17	-4.1995	96.3	0.00066986	0.00400885	1.6029	96.3	0.189076	0.346391
REACTOME_NEGATIVE_REGULATION_OF_THE_PI3K_AKT_NETWORK	https://www.gsea-msigdb.org/gsea/msigdb/human/geneset/REACTOME_NEGATIVE_REGULATION_OF_THE_PI3K_AKT_NETWORK	118	-0.1058	66.9	0.932701	0.952285	-2.9753	66.9	0.02038	0.0459141	1.1345	66.9	0.36739	0.526713	1.8903	66.9	0.120004	0.251878
REACTOME_NEGATIVE_REGULATORS_OF_DDX58_IFIH1_SIGNALING	https://www.gsea-msigdb.org/gsea/msigdb/human/geneset/REACTOME_NEGATIVE_REGULATORS_OF_DDX58_IFIH1_SIGNALING	35	0.4983	97.1	0.69291	0.768656	-2.3372	97.1	0.0642505	0.116974	-1.5326	97.1	0.226988	0.373091	4.1177	97.1	0.00109475	0.00580715
REACTOME_NEPHRIN_FAMILY_INTERACTIONS	https://www.gsea-msigdb.org/gsea/msigdb/human/geneset/REACTOME_NEPHRIN_FAMILY_INTERACTIONS	23	-2.7773	78.3	0.0315589	0.0646126	-4.3881	78.3	0.000459225	0.00175136	3.9634	78.3	0.00287154	0.0133509	0.2496	78.3	0.840398	0.898118
REACTOME_NERVOUS_SYSTEM_DEVELOPMENT	https://www.gsea-msigdb.org/gsea/msigdb/human/geneset/REACTOME_NERVOUS_SYSTEM_DEVELOPMENT	575	6.5871	78.1	2.78335e-07	1.3367e-06	-12.8268	78.1	6.51602e-24	2.92469e-22	-1.8865	78.1	0.118417	0.234623	8.2711	78.1	1.17723e-10	1.71729e-09
REACTOME_NETRIN_1_SIGNALING	https://www.gsea-msigdb.org/gsea/msigdb/human/geneset/REACTOME_NETRIN_1_SIGNALING	44	-2.5911	68.2	0.0396525	0.0782986	-1.3051	68.2	0.313916	0.422537	3.7612	68.2	0.00305779	0.014049	-0.0849	68.2	0.946042	0.971003
REACTOME_NEUREXINS_AND_NEUROLIGINS	https://www.gsea-msigdb.org/gsea/msigdb/human/geneset/REACTOME_NEUREXINS_AND_NEUROLIGINS	56	-2.5544	48.2	0.0421204	0.0823358	1.8241	48.2	0.140979	0.223232	1.0302	48.2	0.403713	0.564231	-1.1571	48.2	0.355648	0.534159
REACTOME_NEURONAL_SYSTEM	https://www.gsea-msigdb.org/gsea/msigdb/human/geneset/REACTOME_NEURONAL_SYSTEM	411	-4.0883	42.1	0.001401	0.00404696	0.4737	42.1	0.711428	0.790075	4.0722	42.1	0.00122936	0.0066937	-0.6121	42.1	0.630439	0.76009
REACTOME_NEUROTRANSMITTER_RECEPTORS_AND_POSTSYNAPTIC_SIGNAL_TRANSMISSION	https://www.gsea-msigdb.org/gsea/msigdb/human/geneset/REACTOME_NEUROTRANSMITTER_RECEPTORS_AND_POSTSYNAPTIC_SIGNAL_TRANSMISSION	205	-2.6264	46.3	0.0312284	0.0641611	-1.4565	46.3	0.238737	0.341848	4.3215	46.3	0.000677979	0.00403674	0.0482	46.3	0.967865	0.983884
REACTOME_NEUROTRANSMITTER_RELEASE_CYCLE	https://www.gsea-msigdb.org/gsea/msigdb/human/geneset/REACTOME_NEUROTRANSMITTER_RELEASE_CYCLE	51	-1.8587	49	0.151841	0.23849	0.6993	49	0.583896	0.687595	1.4296	49	0.248567	0.400106	-1.7789	49	0.159588	0.308342
REACTOME_NEUTROPHIL_DEGRANULATION	https://www.gsea-msigdb.org/gsea/msigdb/human/geneset/REACTOME_NEUTROPHIL_DEGRANULATION	478	4.5681	87.2	0.00019329	0.000640822	-19.0211	87.2	2.76381e-51	2.68781e-49	-0.9349	87.2	0.461879	0.624695	11.0053	87.2	3.15006e-18	8.75268e-17
REACTOME_NFE2L2_REGULATING_ANTI_OXIDANT_DETOXIFICATION_ENZYMES	https://www.gsea-msigdb.org/gsea/msigdb/human/geneset/REACTOME_NFE2L2_REGULATING_ANTI_OXIDANT_DETOXIFICATION_ENZYMES	19	2.8988	100	0.0236765	0.0501461	-2.4697	100	0.0594015	0.110034	0.9604	100	0.438001	0.60348	1.167	100	0.35753	0.5351
REACTOME_NFE2L2_REGULATING_TUMORIGENIC_GENES	https://www.gsea-msigdb.org/gsea/msigdb/human/geneset/REACTOME_NFE2L2_REGULATING_TUMORIGENIC_GENES	11	-2.2402	90.9	0.0867994	0.149623	-0.8154	90.9	0.515266	0.621836	2.3397	90.9	0.0612247	0.142046	2.2762	90.9	0.0709222	0.176098
REACTOME_NF_KB_ACTIVATION_THROUGH_FADD_RIP_1_PATHWAY_MEDIATED_BY_CASPASE_8_AND_10	https://www.gsea-msigdb.org/gsea/msigdb/human/geneset/REACTOME_NF_KB_ACTIVATION_THROUGH_FADD_RIP_1_PATHWAY_MEDIATED_BY_CASPASE_8_AND_10	13	-1.0912	92.3	0.394617	0.513942	1.21	92.3	0.365428	0.474894	-4.6483	92.3	0.000616449	0.00380633	2.9783	92.3	0.0179426	0.0615853
REACTOME_NF_KB_IS_ACTIVATED_AND_SIGNALS_SURVIVAL	https://www.gsea-msigdb.org/gsea/msigdb/human/geneset/REACTOME_NF_KB_IS_ACTIVATED_AND_SIGNALS_SURVIVAL	13	2.0255	84.6	0.112529	0.186271	-3.7018	84.6	0.0037427	0.010758	1.3991	84.6	0.287051	0.442671	-0.8858	84.6	0.480905	0.64139
REACTOME_NGF_STIMULATED_TRANSCRIPTION	https://www.gsea-msigdb.org/gsea/msigdb/human/geneset/REACTOME_NGF_STIMULATED_TRANSCRIPTION	39	-1.23	59	0.339659	0.454866	-3.0038	59	0.0140672	0.0331645	2.3111	59	0.0663525	0.151038	2.5036	59	0.0471918	0.130353
REACTOME_NICOTINAMIDE_SALVAGING	https://www.gsea-msigdb.org/gsea/msigdb/human/geneset/REACTOME_NICOTINAMIDE_SALVAGING	19	-0.6845	78.9	0.585232	0.68421	-1.1103	78.9	0.37106	0.480607	-0.448	78.9	0.728769	0.831352	1.7658	78.9	0.181514	0.337842
REACTOME_NICOTINATE_METABOLISM	https://www.gsea-msigdb.org/gsea/msigdb/human/geneset/REACTOME_NICOTINATE_METABOLISM	31	-2.1947	83.9	0.0862685	0.148928	0.0648	83.9	0.957424	0.96821	-0.2972	83.9	0.817011	0.888576	1.9139	83.9	0.131898	0.270757
REACTOME_NITRIC_OXIDE_STIMULATES_GUANYLATE_CYCLASE	https://www.gsea-msigdb.org/gsea/msigdb/human/geneset/REACTOME_NITRIC_OXIDE_STIMULATES_GUANYLATE_CYCLASE	22	-5.9196	54.5	3.3346e-06	1.37508e-05	0.3285	54.5	0.792958	0.852064	5.2276	54.5	6.92363e-05	0.00059851	1.5914	54.5	0.237736	0.406205
REACTOME_NOD1_2_SIGNALING_PATHWAY	https://www.gsea-msigdb.org/gsea/msigdb/human/geneset/REACTOME_NOD1_2_SIGNALING_PATHWAY	36	0.5602	91.7	0.656047	0.737579	-2.2296	91.7	0.0788225	0.139162	-0.6163	91.7	0.609662	0.747821	3.8537	91.7	0.00327865	0.0149656
REACTOME_NONHOMOLOGOUS_END_JOINING_NHEJ	https://www.gsea-msigdb.org/gsea/msigdb/human/geneset/REACTOME_NONHOMOLOGOUS_END_JOINING_NHEJ	68	5.5134	64.7	1.63995e-05	6.33715e-05	-1.645	64.7	0.191649	0.287423	-4.9371	64.7	0.000140444	0.00109999	2.1829	64.7	0.0897741	0.209922
REACTOME_NONSENSE_MEDIATED_DECAY_NMD	https://www.gsea-msigdb.org/gsea/msigdb/human/geneset/REACTOME_NONSENSE_MEDIATED_DECAY_NMD	116	20.0449	95.7	2.68002e-54	1.30316e-52	-16.1004	95.7	6.50092e-38	4.21477e-36	-5.581	95.7	1.9635e-05	0.000201	12.1911	95.7	2.90901e-21	9.69946e-20
REACTOME_NON_INTEGRIN_MEMBRANE_ECM_INTERACTIONS	https://www.gsea-msigdb.org/gsea/msigdb/human/geneset/REACTOME_NON_INTEGRIN_MEMBRANE_ECM_INTERACTIONS	59	-3.1939	93.2	0.0125741	0.0292309	-1.2988	93.2	0.31647	0.424995	-0.7785	93.2	0.513311	0.67006	6.6039	93.2	3.64888e-07	3.56999e-06
REACTOME_NOTCH1_INTRACELLULAR_DOMAIN_REGULATES_TRANSCRIPTION	https://www.gsea-msigdb.org/gsea/msigdb/human/geneset/REACTOME_NOTCH1_INTRACELLULAR_DOMAIN_REGULATES_TRANSCRIPTION	48	-0.311	89.6	0.799438	0.853557	-0.341	89.6	0.785929	0.84924	1.1465	89.6	0.386438	0.546307	-0.56	89.6	0.654588	0.77475
REACTOME_NOTCH2_ACTIVATION_AND_TRANSMISSION_OF_SIGNAL_TO_THE_NUCLEUS	https://www.gsea-msigdb.org/gsea/msigdb/human/geneset/REACTOME_NOTCH2_ACTIVATION_AND_TRANSMISSION_OF_SIGNAL_TO_THE_NUCLEUS	22	2.6416	72.7	0.0381361	0.07556	-2.7277	72.7	0.0344337	0.0709341	0.447	72.7	0.726946	0.830798	0.0295	72.7	0.980346	0.989031
REACTOME_NOTCH3_ACTIVATION_AND_TRANSMISSION_OF_SIGNAL_TO_THE_NUCLEUS	https://www.gsea-msigdb.org/gsea/msigdb/human/geneset/REACTOME_NOTCH3_ACTIVATION_AND_TRANSMISSION_OF_SIGNAL_TO_THE_NUCLEUS	25	3.2733	76	0.00912343	0.0222741	-2.3826	76	0.0628914	0.115324	-0.3738	76	0.766377	0.858313	0.1058	76	0.933554	0.963906
REACTOME_NOTCH3_INTRACELLULAR_DOMAIN_REGULATES_TRANSCRIPTION	https://www.gsea-msigdb.org/gsea/msigdb/human/geneset/REACTOME_NOTCH3_INTRACELLULAR_DOMAIN_REGULATES_TRANSCRIPTION	25	-2.0862	76	0.111219	0.184627	1.3	76	0.304611	0.415196	-0.4442	76	0.717726	0.826022	0.8826	76	0.492405	0.647843
REACTOME_NOTCH4_INTRACELLULAR_DOMAIN_REGULATES_TRANSCRIPTION	https://www.gsea-msigdb.org/gsea/msigdb/human/geneset/REACTOME_NOTCH4_INTRACELLULAR_DOMAIN_REGULATES_TRANSCRIPTION	20	-3.6738	80	0.00489633	0.0127123	1.54	80	0.2217	0.322103	0.3278	80	0.793574	0.879488	1.5986	80	0.201751	0.362658
REACTOME_NOTCH_HLH_TRANSCRIPTION_PATHWAY	https://www.gsea-msigdb.org/gsea/msigdb/human/geneset/REACTOME_NOTCH_HLH_TRANSCRIPTION_PATHWAY	28	-2.0728	96.4	0.117077	0.191625	2.283	96.4	0.0726923	0.129911	-0.4687	96.4	0.711876	0.820908	0.5347	96.4	0.672771	0.788277
REACTOME_NPAS4_REGULATES_EXPRESSION_OF_TARGET_GENES	https://www.gsea-msigdb.org/gsea/msigdb/human/geneset/REACTOME_NPAS4_REGULATES_EXPRESSION_OF_TARGET_GENES	22	-0.4831	72.7	0.701907	0.774953	-0.8547	72.7	0.509666	0.616353	0.9974	72.7	0.443332	0.60724	-0.6102	72.7	0.63824	0.763797
REACTOME_NR1H2_AND_NR1H3_MEDIATED_SIGNALING	https://www.gsea-msigdb.org/gsea/msigdb/human/geneset/REACTOME_NR1H2_AND_NR1H3_MEDIATED_SIGNALING	47	0.4105	80.9	0.746206	0.813093	0.313	80.9	0.804931	0.858789	-1.3357	80.9	0.288133	0.442671	0.8759	80.9	0.482613	0.64292
REACTOME_NR1H3_NR1H2_REGULATE_GENE_EXPRESSION_LINKED_TO_CHOLESTEROL_TRANSPORT_AND_EFFLUX	https://www.gsea-msigdb.org/gsea/msigdb/human/geneset/REACTOME_NR1H3_NR1H2_REGULATE_GENE_EXPRESSION_LINKED_TO_CHOLESTEROL_TRANSPORT_AND_EFFLUX	37	-0.4719	91.9	0.700656	0.774305	0.6088	91.9	0.619649	0.715971	-0.7766	91.9	0.554089	0.705149	0.9315	91.9	0.455906	0.626783
REACTOME_NRAGE_SIGNALS_DEATH_THROUGH_JNK	https://www.gsea-msigdb.org/gsea/msigdb/human/geneset/REACTOME_NRAGE_SIGNALS_DEATH_THROUGH_JNK	59	-3.0992	76.3	0.0134031	0.0305495	3.2466	76.3	0.00782096	0.0201037	0.5854	76.3	0.632598	0.763866	0.1686	76.3	0.891834	0.938476
REACTOME_NRIF_SIGNALS_CELL_DEATH_FROM_THE_NUCLEUS	https://www.gsea-msigdb.org/gsea/msigdb/human/geneset/REACTOME_NRIF_SIGNALS_CELL_DEATH_FROM_THE_NUCLEUS	16	4.2833	75	0.00123496	0.00361203	-5.8569	75	8.12337e-06	4.49288e-05	1.9746	75	0.110693	0.223107	-2.1706	75	0.0888881	0.209138
REACTOME_NS1_MEDIATED_EFFECTS_ON_HOST_PATHWAYS	https://www.gsea-msigdb.org/gsea/msigdb/human/geneset/REACTOME_NS1_MEDIATED_EFFECTS_ON_HOST_PATHWAYS	41	9.1571	92.7	1.88109e-12	1.39824e-11	-0.8641	92.7	0.496155	0.605662	-5.7627	92.7	1.56254e-05	0.000164278	-0.7488	92.7	0.542562	0.691744
REACTOME_NUCLEAR_ENVELOPE_BREAKDOWN	https://www.gsea-msigdb.org/gsea/msigdb/human/geneset/REACTOME_NUCLEAR_ENVELOPE_BREAKDOWN	53	6.2111	90.6	5.00574e-07	2.29988e-06	-0.1785	90.6	0.88827	0.922252	-2.8899	90.6	0.0235443	0.0676754	-1.9232	90.6	0.118367	0.24979
REACTOME_NUCLEAR_ENVELOPE_NE_REASSEMBLY	https://www.gsea-msigdb.org/gsea/msigdb/human/geneset/REACTOME_NUCLEAR_ENVELOPE_NE_REASSEMBLY	76	9.0761	85.5	4.29877e-13	3.48379e-12	-4.48	85.5	0.000478437	0.00180108	-3.2541	85.5	0.00859944	0.0307711	-0.7791	85.5	0.541368	0.691221
REACTOME_NUCLEAR_EVENTS_KINASE_AND_TRANSCRIPTION_FACTOR_ACTIVATION	https://www.gsea-msigdb.org/gsea/msigdb/human/geneset/REACTOME_NUCLEAR_EVENTS_KINASE_AND_TRANSCRIPTION_FACTOR_ACTIVATION	61	-1.2118	70.5	0.348535	0.464316	-2.6446	70.5	0.031606	0.0656302	3.2499	70.5	0.0120057	0.039578	0.7132	70.5	0.568934	0.710103
REACTOME_NUCLEAR_EVENTS_MEDIATED_BY_NFE2L2	https://www.gsea-msigdb.org/gsea/msigdb/human/geneset/REACTOME_NUCLEAR_EVENTS_MEDIATED_BY_NFE2L2	96	12.767	95.8	4.1921e-23	6.11523e-22	-11.4109	95.8	2.07023e-19	5.75227e-18	-1.2449	95.8	0.330458	0.48387	2.2997	95.8	0.0713021	0.176666
REACTOME_NUCLEAR_EVENTS_STIMULATED_BY_ALK_SIGNALING_IN_CANCER	https://www.gsea-msigdb.org/gsea/msigdb/human/geneset/REACTOME_NUCLEAR_EVENTS_STIMULATED_BY_ALK_SIGNALING_IN_CANCER	35	-0.5319	77.1	0.669172	0.748011	-2.1955	77.1	0.0897465	0.153795	-0.9057	77.1	0.468168	0.630164	2.2772	77.1	0.0716012	0.177031
REACTOME_NUCLEAR_IMPORT_OF_REV_PROTEIN	https://www.gsea-msigdb.org/gsea/msigdb/human/geneset/REACTOME_NUCLEAR_IMPORT_OF_REV_PROTEIN	34	10.9506	97.1	5.77346e-17	6.06993e-16	-1.0272	97.1	0.422451	0.532398	-4.48	97.1	0.000646731	0.00393222	-2.6132	97.1	0.0388642	0.113782
REACTOME_NUCLEAR_PORE_COMPLEX_NPC_DISASSEMBLY	https://www.gsea-msigdb.org/gsea/msigdb/human/geneset/REACTOME_NUCLEAR_PORE_COMPLEX_NPC_DISASSEMBLY	36	7.7464	91.7	1.42987e-08	7.79745e-08	-0.0354	91.7	0.977959	0.98048	-3.8737	91.7	0.00215737	0.0105341	-1.831	91.7	0.148286	0.294804
REACTOME_NUCLEAR_RECEPTOR_TRANSCRIPTION_PATHWAY	https://www.gsea-msigdb.org/gsea/msigdb/human/geneset/REACTOME_NUCLEAR_RECEPTOR_TRANSCRIPTION_PATHWAY	53	-2.2498	52.8	0.0771793	0.135441	-0.1938	52.8	0.880903	0.917668	2.1425	52.8	0.103511	0.211414	0.5788	52.8	0.648209	0.771111
REACTOME_NUCLEAR_SIGNALING_BY_ERBB4	https://www.gsea-msigdb.org/gsea/msigdb/human/geneset/REACTOME_NUCLEAR_SIGNALING_BY_ERBB4	32	-0.4083	59.4	0.759899	0.821874	-5.6902	59.4	1.28197e-05	6.80026e-05	0.6489	59.4	0.617979	0.755164	2.4486	59.4	0.0482216	0.131791
REACTOME_NUCLEOTIDE_BINDING_DOMAIN_LEUCINE_RICH_REPEAT_CONTAINING_RECEPTOR_NLR_SIGNALING_PATHWAYS	https://www.gsea-msigdb.org/gsea/msigdb/human/geneset/REACTOME_NUCLEOTIDE_BINDING_DOMAIN_LEUCINE_RICH_REPEAT_CONTAINING_RECEPTOR_NLR_SIGNALING_PATHWAYS	56	0.3665	87.5	0.775801	0.836747	-3.264	87.5	0.00842496	0.0214203	-0.8113	87.5	0.5106	0.67006	4.5169	87.5	0.000277139	0.00165011
REACTOME_NUCLEOTIDE_BIOSYNTHESIS	https://www.gsea-msigdb.org/gsea/msigdb/human/geneset/REACTOME_NUCLEOTIDE_BIOSYNTHESIS	14	12.5986	100	1.71875e-22	2.38784e-21	-4.2494	100	0.00049782	0.00186803	-5.4402	100	5.64696e-05	0.000510853	0.8968	100	0.464053	0.632954
REACTOME_NUCLEOTIDE_CATABOLISM	https://www.gsea-msigdb.org/gsea/msigdb/human/geneset/REACTOME_NUCLEOTIDE_CATABOLISM	35	0.0477	65.7	0.969837	0.978488	-0.7826	65.7	0.541011	0.645562	-0.0652	65.7	0.958267	0.971684	0.5857	65.7	0.651343	0.772477
REACTOME_NUCLEOTIDE_EXCISION_REPAIR	https://www.gsea-msigdb.org/gsea/msigdb/human/geneset/REACTOME_NUCLEOTIDE_EXCISION_REPAIR	108	7.5697	85.2	1.597e-09	9.36533e-09	-3.9958	85.2	0.00156921	0.00503095	-2.6741	85.2	0.0387606	0.0996101	-3.5052	85.2	0.00460476	0.0203551
REACTOME_NUCLEOTIDE_SALVAGE	https://www.gsea-msigdb.org/gsea/msigdb/human/geneset/REACTOME_NUCLEOTIDE_SALVAGE	23	1.6731	87	0.207674	0.309917	0.3505	87	0.773448	0.839641	-1.5105	87	0.23802	0.385791	1.413	87	0.250231	0.421385
REACTOME_N_GLYCAN_ANTENNAE_ELONGATION_IN_THE_MEDIAL_TRANS_GOLGI	https://www.gsea-msigdb.org/gsea/msigdb/human/geneset/REACTOME_N_GLYCAN_ANTENNAE_ELONGATION_IN_THE_MEDIAL_TRANS_GOLGI	26	2.4465	50	0.0634907	0.115052	-2.3447	50	0.0804243	0.141561	-3.5965	50	0.00544335	0.0218657	0.7344	50	0.569844	0.710479
REACTOME_N_GLYCAN_TRIMMING_IN_THE_ER_AND_CALNEXIN_CALRETICULIN_CYCLE	https://www.gsea-msigdb.org/gsea/msigdb/human/geneset/REACTOME_N_GLYCAN_TRIMMING_IN_THE_ER_AND_CALNEXIN_CALRETICULIN_CYCLE	35	8.5237	97.1	8.15355e-11	5.28622e-10	-6.65	97.1	5.10073e-07	3.30697e-06	-0.555	97.1	0.660871	0.784361	1.1766	97.1	0.35274	0.531158
REACTOME_OLFACTORY_SIGNALING_PATHWAY	https://www.gsea-msigdb.org/gsea/msigdb/human/geneset/REACTOME_OLFACTORY_SIGNALING_PATHWAY	417	-6.4505	4.3	1.88263e-07	9.07865e-07	3.1928	4.3	0.0161448	0.0373089	-0.7814	4.3	0.54033	0.693691	2.2164	4.3	0.0764061	0.185376
REACTOME_ONCOGENE_INDUCED_SENESCENCE	https://www.gsea-msigdb.org/gsea/msigdb/human/geneset/REACTOME_ONCOGENE_INDUCED_SENESCENCE	35	-1.5878	80	0.188763	0.286831	-1.6549	80	0.191861	0.287423	2.9402	80	0.0162685	0.0506277	0.8742	80	0.488553	0.645301
REACTOME_ONCOGENIC_MAPK_SIGNALING	https://www.gsea-msigdb.org/gsea/msigdb/human/geneset/REACTOME_ONCOGENIC_MAPK_SIGNALING	82	-0.3698	89	0.762759	0.823441	-3.2269	89	0.00805943	0.0205807	1.5167	89	0.212609	0.358031	1.9385	89	0.140101	0.282379
REACTOME_OPIOID_SIGNALLING	https://www.gsea-msigdb.org/gsea/msigdb/human/geneset/REACTOME_OPIOID_SIGNALLING	90	-2.4826	67.8	0.0419241	0.0820897	-4.0316	67.8	0.00116428	0.00390434	4.3654	67.8	0.000761682	0.0044223	1.8273	67.8	0.147087	0.29292
REACTOME_ORC1_REMOVAL_FROM_CHROMATIN	https://www.gsea-msigdb.org/gsea/msigdb/human/geneset/REACTOME_ORC1_REMOVAL_FROM_CHROMATIN	71	22.3783	91.5	1.42064e-68	1.10526e-66	-9.8709	91.5	3.42133e-15	5.46944e-14	-5.3654	91.5	1.49764e-05	0.000161828	2.1211	91.5	0.101866	0.226004
REACTOME_ORGANELLE_BIOGENESIS_AND_MAINTENANCE	https://www.gsea-msigdb.org/gsea/msigdb/human/geneset/REACTOME_ORGANELLE_BIOGENESIS_AND_MAINTENANCE	297	2.5552	81.5	0.0399814	0.0787354	1.1275	81.5	0.380337	0.488825	1.3784	81.5	0.273931	0.427949	-5.4995	81.5	1.2402e-05	9.21857e-05
REACTOME_OTHER_INTERLEUKIN_SIGNALING	https://www.gsea-msigdb.org/gsea/msigdb/human/geneset/REACTOME_OTHER_INTERLEUKIN_SIGNALING	24	-1.5072	62.5	0.232574	0.339692	-0.771	62.5	0.535901	0.640119	-2.0629	62.5	0.0986205	0.203699	2.0938	62.5	0.104088	0.228408
REACTOME_OTHER_SEMAPHORIN_INTERACTIONS	https://www.gsea-msigdb.org/gsea/msigdb/human/geneset/REACTOME_OTHER_SEMAPHORIN_INTERACTIONS	19	-4.9536	73.7	0.000113419	0.000390071	-2.3381	73.7	0.0664507	0.120229	-0.6362	73.7	0.62371	0.757962	8.7941	73.7	1.78374e-10	2.56991e-09
REACTOME_OVARIAN_TUMOR_DOMAIN_PROTEASES	https://www.gsea-msigdb.org/gsea/msigdb/human/geneset/REACTOME_OVARIAN_TUMOR_DOMAIN_PROTEASES	39	0.3233	84.6	0.789594	0.848076	-2.6881	84.6	0.0363684	0.0739407	-0.3305	84.6	0.78794	0.877106	2.605	84.6	0.0362014	0.108326
REACTOME_OXIDATIVE_STRESS_INDUCED_SENESCENCE	https://www.gsea-msigdb.org/gsea/msigdb/human/geneset/REACTOME_OXIDATIVE_STRESS_INDUCED_SENESCENCE	125	0.9022	61.6	0.478161	0.593065	-1.5879	61.6	0.203625	0.301562	-0.0051	61.6	0.996709	0.996709	0.645	61.6	0.606621	0.74051
REACTOME_O_GLYCOSYLATION_OF_TSR_DOMAIN_CONTAINING_PROTEINS	https://www.gsea-msigdb.org/gsea/msigdb/human/geneset/REACTOME_O_GLYCOSYLATION_OF_TSR_DOMAIN_CONTAINING_PROTEINS	39	-7.1447	56.4	2.09145e-08	1.1196e-07	0.2593	56.4	0.835893	0.882793	-0.214	56.4	0.865911	0.922005	6.3322	56.4	5.88409e-07	5.2821e-06
REACTOME_O_LINKED_GLYCOSYLATION	https://www.gsea-msigdb.org/gsea/msigdb/human/geneset/REACTOME_O_LINKED_GLYCOSYLATION	111	-2.741	53.2	0.0235862	0.0500457	-0.4488	53.2	0.721509	0.799621	0.4929	53.2	0.694721	0.806706	1.5537	53.2	0.238539	0.406981
REACTOME_O_LINKED_GLYCOSYLATION_OF_MUCINS	https://www.gsea-msigdb.org/gsea/msigdb/human/geneset/REACTOME_O_LINKED_GLYCOSYLATION_OF_MUCINS	62	-0.2987	46.8	0.811717	0.862726	-1.7829	46.8	0.164231	0.25119	0.494	46.8	0.69708	0.808641	-0.3896	46.8	0.752941	0.845741
REACTOME_P130CAS_LINKAGE_TO_MAPK_SIGNALING_FOR_INTEGRINS	https://www.gsea-msigdb.org/gsea/msigdb/human/geneset/REACTOME_P130CAS_LINKAGE_TO_MAPK_SIGNALING_FOR_INTEGRINS	15	-0.9424	100	0.438758	0.554146	-4.4513	100	0.000764719	0.00272082	0.5261	100	0.678381	0.793257	5.0719	100	0.000164535	0.00104925
REACTOME_P38MAPK_EVENTS	https://www.gsea-msigdb.org/gsea/msigdb/human/geneset/REACTOME_P38MAPK_EVENTS	13	1.1502	84.6	0.359653	0.476949	-1.2929	84.6	0.29144	0.40013	-1.3067	84.6	0.309087	0.463631	2.6179	84.6	0.0439694	0.124847
REACTOME_P75NTR_RECRUITS_SIGNALLING_COMPLEXES	https://www.gsea-msigdb.org/gsea/msigdb/human/geneset/REACTOME_P75NTR_RECRUITS_SIGNALLING_COMPLEXES	13	2.3605	84.6	0.0759347	0.133659	-3.6885	84.6	0.00453526	0.0124827	0.8045	84.6	0.520831	0.674594	0.1366	84.6	0.914353	0.951665
REACTOME_P75NTR_SIGNALS_VIA_NF_KB	https://www.gsea-msigdb.org/gsea/msigdb/human/geneset/REACTOME_P75NTR_SIGNALS_VIA_NF_KB	16	2.2313	87.5	0.091558	0.156211	-4.1576	87.5	0.00128961	0.00426337	1.0494	87.5	0.414618	0.576023	0.042	87.5	0.973274	0.986804
REACTOME_P75_NTR_RECEPTOR_MEDIATED_SIGNALLING	https://www.gsea-msigdb.org/gsea/msigdb/human/geneset/REACTOME_P75_NTR_RECEPTOR_MEDIATED_SIGNALLING	97	0.2733	80.4	0.833728	0.875315	-0.4221	80.4	0.739723	0.812859	0.1917	80.4	0.882154	0.928901	0.4547	80.4	0.708556	0.815468
REACTOME_PARACETAMOL_ADME	https://www.gsea-msigdb.org/gsea/msigdb/human/geneset/REACTOME_PARACETAMOL_ADME	29	-3.761	48.3	0.0032272	0.0085985	1.0142	48.3	0.415341	0.525139	4.0676	48.3	0.00192843	0.00966839	-2.2241	48.3	0.0856333	0.202296
REACTOME_PARASITE_INFECTION	https://www.gsea-msigdb.org/gsea/msigdb/human/geneset/REACTOME_PARASITE_INFECTION	116	0.8141	73.3	0.528705	0.635426	-9.1609	73.3	4.50962e-13	5.53971e-12	-5.1832	73.3	4.63392e-05	0.000432623	9.5053	73.3	7.80682e-14	1.46945e-12
REACTOME_PCNA_DEPENDENT_LONG_PATCH_BASE_EXCISION_REPAIR	https://www.gsea-msigdb.org/gsea/msigdb/human/geneset/REACTOME_PCNA_DEPENDENT_LONG_PATCH_BASE_EXCISION_REPAIR	21	14.019	81	1.61175e-25	2.68702e-24	0.568	81	0.650262	0.741071	-8.8063	81	4.08258e-11	1.64289e-09	-2.4291	81	0.061159	0.156519
REACTOME_PCP_CE_PATHWAY	https://www.gsea-msigdb.org/gsea/msigdb/human/geneset/REACTOME_PCP_CE_PATHWAY	92	9.8809	81.5	7.90804e-15	7.20991e-14	-7.7053	81.5	7.17977e-10	6.54593e-09	-2.4762	81.5	0.054457	0.132094	0.8444	81.5	0.510411	0.665531
REACTOME_PD_1_SIGNALING	https://www.gsea-msigdb.org/gsea/msigdb/human/geneset/REACTOME_PD_1_SIGNALING	28	-5.4154	50	2.54845e-05	9.62475e-05	-4.378	50	0.000647282	0.00236796	1.7413	50	0.158521	0.289506	6.5871	50	4.46094e-07	4.20017e-06
REACTOME_PECAM1_INTERACTIONS	https://www.gsea-msigdb.org/gsea/msigdb/human/geneset/REACTOME_PECAM1_INTERACTIONS	12	0.6146	100	0.623326	0.715262	-3.4942	100	0.00642945	0.0169755	-3.5899	100	0.00706607	0.0260129	7.6503	100	3.21236e-09	4.02691e-08
REACTOME_PENTOSE_PHOSPHATE_PATHWAY	https://www.gsea-msigdb.org/gsea/msigdb/human/geneset/REACTOME_PENTOSE_PHOSPHATE_PATHWAY	15	1.4929	86.7	0.25076	0.358623	-3.0366	86.7	0.0176189	0.0402372	3.7493	86.7	0.00397046	0.0171612	-0.5499	86.7	0.653776	0.774576
REACTOME_PEPTIDE_HORMONE_METABOLISM	https://www.gsea-msigdb.org/gsea/msigdb/human/geneset/REACTOME_PEPTIDE_HORMONE_METABOLISM	88	1.0783	52.3	0.389901	0.508965	-4.5419	52.3	0.000210237	0.000870023	1.0748	52.3	0.404916	0.565236	1.827	52.3	0.144943	0.289639
REACTOME_PEPTIDE_LIGAND_BINDING_RECEPTORS	https://www.gsea-msigdb.org/gsea/msigdb/human/geneset/REACTOME_PEPTIDE_LIGAND_BINDING_RECEPTORS	197	-2.4176	31	0.0563043	0.104796	0.7071	31	0.568416	0.671398	-1.5907	31	0.219944	0.365634	6.7544	31	1.09363e-07	1.12944e-06
REACTOME_PERK_REGULATES_GENE_EXPRESSION	https://www.gsea-msigdb.org/gsea/msigdb/human/geneset/REACTOME_PERK_REGULATES_GENE_EXPRESSION	32	5.9727	87.5	4.43656e-06	1.79773e-05	-4.6331	87.5	0.000155581	0.000653106	-2.7415	87.5	0.0285523	0.0800973	3.7405	87.5	0.00312801	0.0144284
REACTOME_PEROXISOMAL_LIPID_METABOLISM	https://www.gsea-msigdb.org/gsea/msigdb/human/geneset/REACTOME_PEROXISOMAL_LIPID_METABOLISM	29	-0.4138	82.8	0.72745	0.796374	-0.0375	82.8	0.976107	0.980307	1.9721	82.8	0.11623	0.231467	-2.4099	82.8	0.0540277	0.143623
REACTOME_PEROXISOMAL_PROTEIN_IMPORT	https://www.gsea-msigdb.org/gsea/msigdb/human/geneset/REACTOME_PEROXISOMAL_PROTEIN_IMPORT	63	3.9469	84.1	0.00232208	0.00637616	-1.8241	84.1	0.140442	0.222684	3.8969	84.1	0.00143782	0.00755825	-4.2278	84.1	0.0005815	0.00330715
REACTOME_PEXOPHAGY	https://www.gsea-msigdb.org/gsea/msigdb/human/geneset/REACTOME_PEXOPHAGY	11	2.8327	90.9	0.0282668	0.058592	-14.6432	90.9	1.11246e-30	5.90108e-29	2.3441	90.9	0.0673655	0.152652	1.6544	90.9	0.189074	0.346391
REACTOME_PHASE_II_CONJUGATION_OF_COMPOUNDS	https://www.gsea-msigdb.org/gsea/msigdb/human/geneset/REACTOME_PHASE_II_CONJUGATION_OF_COMPOUNDS	109	0.1069	55	0.930795	0.951171	-0.9356	55	0.441375	0.551482	4.6872	55	0.000291849	0.00205511	-3.1618	55	0.010209	0.0397129
REACTOME_PHASE_I_FUNCTIONALIZATION_OF_COMPOUNDS	https://www.gsea-msigdb.org/gsea/msigdb/human/geneset/REACTOME_PHASE_I_FUNCTIONALIZATION_OF_COMPOUNDS	104	-4.5438	52.9	0.000245428	0.000800041	-0.3133	52.9	0.797873	0.854236	7.1911	52.9	2.16752e-08	5.49889e-07	-2.0862	52.9	0.0968951	0.219993
REACTOME_PHOSPHOLIPID_METABOLISM	https://www.gsea-msigdb.org/gsea/msigdb/human/geneset/REACTOME_PHOSPHOLIPID_METABOLISM	211	-1.422	75.8	0.251795	0.359664	-0.9435	75.8	0.454595	0.564976	3.4081	75.8	0.00651052	0.0246061	-0.4264	75.8	0.732771	0.831852
REACTOME_PHOSPHORYLATION_OF_THE_APC_C	https://www.gsea-msigdb.org/gsea/msigdb/human/geneset/REACTOME_PHOSPHORYLATION_OF_THE_APC_C	20	2.9383	70	0.0247712	0.0519929	-2.4678	70	0.0581659	0.107917	-1.6422	70	0.211062	0.357199	2.3569	70	0.0708254	0.176098
REACTOME_PI3K_AKT_SIGNALING_IN_CANCER	https://www.gsea-msigdb.org/gsea/msigdb/human/geneset/REACTOME_PI3K_AKT_SIGNALING_IN_CANCER	110	-1.4274	66.4	0.266456	0.372982	-2.4624	66.4	0.0496107	0.0952231	1.8464	66.4	0.132039	0.252605	3.1032	66.4	0.0102979	0.0397936
REACTOME_PINK1_PRKN_MEDIATED_MITOPHAGY	https://www.gsea-msigdb.org/gsea/msigdb/human/geneset/REACTOME_PINK1_PRKN_MEDIATED_MITOPHAGY	32	11.0564	87.5	1.13612e-16	1.1838e-15	-13.0544	87.5	2.79465e-24	1.30454e-22	-0.3099	87.5	0.803065	0.884129	-1.0155	87.5	0.410512	0.581393
REACTOME_PIWI_INTERACTING_RNA_PIRNA_BIOGENESIS	https://www.gsea-msigdb.org/gsea/msigdb/human/geneset/REACTOME_PIWI_INTERACTING_RNA_PIRNA_BIOGENESIS	29	6.7772	41.4	3.8608e-07	1.80222e-06	-2.3036	41.4	0.0715891	0.12853	-1.1821	41.4	0.359275	0.516071	-3.139	41.4	0.0115968	0.0437978
REACTOME_PI_3K_CASCADE_FGFR1	https://www.gsea-msigdb.org/gsea/msigdb/human/geneset/REACTOME_PI_3K_CASCADE_FGFR1	21	-0.2825	52.4	0.821284	0.867365	-4.3537	52.4	0.000751754	0.00268287	2.2992	52.4	0.07034	0.157254	2.4365	52.4	0.0447058	0.125027
REACTOME_PI_3K_CASCADE_FGFR2	https://www.gsea-msigdb.org/gsea/msigdb/human/geneset/REACTOME_PI_3K_CASCADE_FGFR2	23	-0.2481	47.8	0.843325	0.881865	-2.9277	47.8	0.0254536	0.0549064	2.7241	47.8	0.0270258	0.0760667	1.0376	47.8	0.401601	0.572945
REACTOME_PI_3K_CASCADE_FGFR3	https://www.gsea-msigdb.org/gsea/msigdb/human/geneset/REACTOME_PI_3K_CASCADE_FGFR3	18	-0.7434	55.6	0.566731	0.665367	-1.8544	55.6	0.142593	0.224874	3.0986	55.6	0.0143559	0.0456495	0.7409	55.6	0.561586	0.706099
REACTOME_PI_3K_CASCADE_FGFR4	https://www.gsea-msigdb.org/gsea/msigdb/human/geneset/REACTOME_PI_3K_CASCADE_FGFR4	20	0.3297	50	0.789938	0.848076	-2.9282	50	0.0192462	0.0436971	2.1776	50	0.0752568	0.166967	1.3567	50	0.261264	0.436812
REACTOME_PI_METABOLISM	https://www.gsea-msigdb.org/gsea/msigdb/human/geneset/REACTOME_PI_METABOLISM	84	-3.7383	89.3	0.00249827	0.00679599	-0.5572	89.3	0.653386	0.741733	2.6295	89.3	0.0360579	0.0952027	1.2492	89.3	0.32266	0.498734
REACTOME_PKA_ACTIVATION_IN_GLUCAGON_SIGNALLING	https://www.gsea-msigdb.org/gsea/msigdb/human/geneset/REACTOME_PKA_ACTIVATION_IN_GLUCAGON_SIGNALLING	17	-1.4067	76.5	0.271302	0.378267	-0.6919	76.5	0.599899	0.700201	1.3784	76.5	0.270847	0.424266	1.7161	76.5	0.191777	0.349148
REACTOME_PKA_MEDIATED_PHOSPHORYLATION_OF_CREB	https://www.gsea-msigdb.org/gsea/msigdb/human/geneset/REACTOME_PKA_MEDIATED_PHOSPHORYLATION_OF_CREB	20	-2.5654	80	0.043731	0.0849153	-1.7208	80	0.184283	0.277495	1.9854	80	0.105978	0.214716	1.234	80	0.33601	0.51191
REACTOME_PKMTS_METHYLATE_HISTONE_LYSINES	https://www.gsea-msigdb.org/gsea/msigdb/human/geneset/REACTOME_PKMTS_METHYLATE_HISTONE_LYSINES	70	1.8473	67.1	0.151558	0.238367	1.7343	67.1	0.161555	0.249034	-2.959	67.1	0.0161855	0.0506277	-0.4272	67.1	0.732153	0.831852
REACTOME_PKR_MEDIATED_SIGNALING	https://www.gsea-msigdb.org/gsea/msigdb/human/geneset/REACTOME_PKR_MEDIATED_SIGNALING	76	6.8977	78.9	1.3054e-07	6.45508e-07	-3.2209	78.9	0.013888	0.0328747	-3.9623	78.9	0.00234604	0.0112668	0.7111	78.9	0.572397	0.712671
REACTOME_PLASMA_LIPOPROTEIN_ASSEMBLY	https://www.gsea-msigdb.org/gsea/msigdb/human/geneset/REACTOME_PLASMA_LIPOPROTEIN_ASSEMBLY	19	-0.5528	68.4	0.669984	0.748203	-8.3004	68.4	6.77423e-12	7.60147e-11	0.2934	68.4	0.818499	0.888576	7.2464	68.4	1.04115e-07	1.08484e-06
REACTOME_PLASMA_LIPOPROTEIN_ASSEMBLY_REMODELING_AND_CLEARANCE	https://www.gsea-msigdb.org/gsea/msigdb/human/geneset/REACTOME_PLASMA_LIPOPROTEIN_ASSEMBLY_REMODELING_AND_CLEARANCE	75	0.6011	65.3	0.643659	0.730012	-4.7322	65.3	0.000187683	0.000779453	1.2795	65.3	0.288665	0.442671	4.4747	65.3	0.00034794	0.00204043
REACTOME_PLASMA_LIPOPROTEIN_CLEARANCE	https://www.gsea-msigdb.org/gsea/msigdb/human/geneset/REACTOME_PLASMA_LIPOPROTEIN_CLEARANCE	37	1.8106	78.4	0.166558	0.257789	-3.715	78.4	0.00211041	0.00653275	1.4305	78.4	0.25904	0.411292	2.2654	78.4	0.0831377	0.198004
REACTOME_PLASMA_LIPOPROTEIN_REMODELING	https://www.gsea-msigdb.org/gsea/msigdb/human/geneset/REACTOME_PLASMA_LIPOPROTEIN_REMODELING	34	-0.638	52.9	0.615238	0.710171	-2.1945	52.9	0.0931931	0.159	-0.6851	52.9	0.588509	0.733486	7.0203	52.9	1.22728e-07	1.25634e-06
REACTOME_PLATELET_ACTIVATION_SIGNALING_AND_AGGREGATION	https://www.gsea-msigdb.org/gsea/msigdb/human/geneset/REACTOME_PLATELET_ACTIVATION_SIGNALING_AND_AGGREGATION	261	-4.1788	78.9	0.0011422	0.00336602	-9.1758	78.9	2.40719e-14	3.38456e-13	2.2142	78.9	0.0727732	0.162073	9.2228	78.9	2.42296e-12	4.09797e-11
REACTOME_PLATELET_ADHESION_TO_EXPOSED_COLLAGEN	https://www.gsea-msigdb.org/gsea/msigdb/human/geneset/REACTOME_PLATELET_ADHESION_TO_EXPOSED_COLLAGEN	16	-1.3672	68.8	0.264421	0.372681	-1.1521	68.8	0.378588	0.487114	-0.9206	68.8	0.447232	0.609719	4.8588	68.8	0.000166102	0.00105348
REACTOME_PLATELET_AGGREGATION_PLUG_FORMATION	https://www.gsea-msigdb.org/gsea/msigdb/human/geneset/REACTOME_PLATELET_AGGREGATION_PLUG_FORMATION	39	-0.8205	71.8	0.499776	0.609719	-4.4761	71.8	0.000561936	0.00208195	-1.5497	71.8	0.220516	0.366063	5.6247	71.8	1.52872e-05	0.000112913
REACTOME_PLATELET_CALCIUM_HOMEOSTASIS	https://www.gsea-msigdb.org/gsea/msigdb/human/geneset/REACTOME_PLATELET_CALCIUM_HOMEOSTASIS	28	-2.2194	53.6	0.0779401	0.136571	-0.71	53.6	0.569382	0.671859	2.1996	53.6	0.0840312	0.17895	-0.1909	53.6	0.883419	0.932142
REACTOME_PLATELET_HOMEOSTASIS	https://www.gsea-msigdb.org/gsea/msigdb/human/geneset/REACTOME_PLATELET_HOMEOSTASIS	86	-1.7789	62.8	0.15083	0.238185	-3.7428	62.8	0.00332208	0.00966801	3.438	62.8	0.00649289	0.0246061	1.8496	62.8	0.144589	0.289427
REACTOME_PLATELET_SENSITIZATION_BY_LDL	https://www.gsea-msigdb.org/gsea/msigdb/human/geneset/REACTOME_PLATELET_SENSITIZATION_BY_LDL	17	2.2534	100	0.0784466	0.137124	-2.9149	100	0.0206935	0.0464409	-0.7863	100	0.524225	0.678238	0.5688	100	0.660512	0.77939
REACTOME_POLYMERASE_SWITCHING	https://www.gsea-msigdb.org/gsea/msigdb/human/geneset/REACTOME_POLYMERASE_SWITCHING	14	16.3311	92.9	2.43018e-42	7.87783e-41	0.7857	92.9	0.518198	0.623279	-45.8558	92.9	5.39077e-235	6.29103e-232	-0.7349	92.9	0.554796	0.702615
REACTOME_POLYMERASE_SWITCHING_ON_THE_C_STRAND_OF_THE_TELOMERE	https://www.gsea-msigdb.org/gsea/msigdb/human/geneset/REACTOME_POLYMERASE_SWITCHING_ON_THE_C_STRAND_OF_THE_TELOMERE	26	5.1789	84.6	9.52677e-05	0.000331873	0.3251	84.6	0.794797	0.852508	-5.7553	84.6	6.46929e-06	7.86423e-05	0.3558	84.6	0.773579	0.860553
REACTOME_POSITIVE_EPIGENETIC_REGULATION_OF_RRNA_EXPRESSION	https://www.gsea-msigdb.org/gsea/msigdb/human/geneset/REACTOME_POSITIVE_EPIGENETIC_REGULATION_OF_RRNA_EXPRESSION	105	8.3099	58.1	4.33614e-11	2.90821e-10	-2.8451	58.1	0.0292618	0.0615289	-3.7307	58.1	0.00241024	0.0114806	-1.284	58.1	0.317823	0.493217
REACTOME_POSTMITOTIC_NUCLEAR_PORE_COMPLEX_NPC_REFORMATION	https://www.gsea-msigdb.org/gsea/msigdb/human/geneset/REACTOME_POSTMITOTIC_NUCLEAR_PORE_COMPLEX_NPC_REFORMATION	27	13.4548	96.3	1.08176e-23	1.59799e-22	-2.5593	96.3	0.0445735	0.0865512	-3.8119	96.3	0.00360172	0.0158015	-1.9162	96.3	0.122527	0.256067
REACTOME_POST_CHAPERONIN_TUBULIN_FOLDING_PATHWAY	https://www.gsea-msigdb.org/gsea/msigdb/human/geneset/REACTOME_POST_CHAPERONIN_TUBULIN_FOLDING_PATHWAY	23	4.7295	73.9	0.00016945	0.000570762	-1.465	73.9	0.233185	0.335545	-2.7493	73.9	0.0385877	0.0996101	0.6171	73.9	0.631128	0.76009
REACTOME_POST_TRANSLATIONAL_MODIFICATION_SYNTHESIS_OF_GPI_ANCHORED_PROTEINS	https://www.gsea-msigdb.org/gsea/msigdb/human/geneset/REACTOME_POST_TRANSLATIONAL_MODIFICATION_SYNTHESIS_OF_GPI_ANCHORED_PROTEINS	93	0.7508	43	0.556375	0.658409	1.2158	43	0.334678	0.445855	0.0142	43	0.990762	0.993315	-0.9339	43	0.459353	0.628447
REACTOME_POST_TRANSLATIONAL_PROTEIN_MODIFICATION	https://www.gsea-msigdb.org/gsea/msigdb/human/geneset/REACTOME_POST_TRANSLATIONAL_PROTEIN_MODIFICATION	1475	13.4027	74	8.09535e-27	1.36917e-25	-12.8523	74	2.48346e-25	1.20758e-23	-2.4025	74	0.0538781	0.131133	2.022	74	0.106685	0.23228
REACTOME_POTASSIUM_CHANNELS	https://www.gsea-msigdb.org/gsea/msigdb/human/geneset/REACTOME_POTASSIUM_CHANNELS	103	-4.7118	26.2	0.000251232	0.000816677	0.0598	26.2	0.961551	0.968482	2.103	26.2	0.0935552	0.194615	2.6794	26.2	0.0478851	0.131178
REACTOME_POTENTIAL_THERAPEUTICS_FOR_SARS	https://www.gsea-msigdb.org/gsea/msigdb/human/geneset/REACTOME_POTENTIAL_THERAPEUTICS_FOR_SARS	154	2.1376	68.8	0.0910006	0.155856	-4.058	68.8	0.00128092	0.0042467	-5.4461	68.8	1.36292e-05	0.00015005	6.1911	68.8	1.22668e-06	1.06831e-05
REACTOME_PRC2_METHYLATES_HISTONES_AND_DNA	https://www.gsea-msigdb.org/gsea/msigdb/human/geneset/REACTOME_PRC2_METHYLATES_HISTONES_AND_DNA	72	6.3015	44.4	1.16814e-06	5.12488e-06	-1.9982	44.4	0.119696	0.195912	-4.9232	44.4	0.000124668	0.000989709	2.3255	44.4	0.0639515	0.16154
REACTOME_PRESYNAPTIC_FUNCTION_OF_KAINATE_RECEPTORS	https://www.gsea-msigdb.org/gsea/msigdb/human/geneset/REACTOME_PRESYNAPTIC_FUNCTION_OF_KAINATE_RECEPTORS	21	-1.1179	57.1	0.368148	0.486556	-4.0251	57.1	0.00124854	0.00416298	1.449	57.1	0.249737	0.401352	4.2822	57.1	0.0012277	0.00642479
REACTOME_PRE_NOTCH_EXPRESSION_AND_PROCESSING	https://www.gsea-msigdb.org/gsea/msigdb/human/geneset/REACTOME_PRE_NOTCH_EXPRESSION_AND_PROCESSING	119	1.943	54.6	0.137938	0.221037	-0.6229	54.6	0.623518	0.719017	-2.3337	54.6	0.059214	0.13904	0.9267	54.6	0.46617	0.633236
REACTOME_PRE_NOTCH_PROCESSING_IN_GOLGI	https://www.gsea-msigdb.org/gsea/msigdb/human/geneset/REACTOME_PRE_NOTCH_PROCESSING_IN_GOLGI	18	0.9688	83.3	0.456018	0.569779	-1.1199	83.3	0.364315	0.474726	-3.2177	83.3	0.0149807	0.04725	1.2984	83.3	0.278498	0.456288
REACTOME_PROCESSING_AND_ACTIVATION_OF_SUMO	https://www.gsea-msigdb.org/gsea/msigdb/human/geneset/REACTOME_PROCESSING_AND_ACTIVATION_OF_SUMO	10	7.8525	100	2.08961e-09	1.21322e-08	-3.3157	100	0.0115436	0.0281827	-5.3652	100	3.44141e-05	0.000331911	-0.3219	100	0.794533	0.869812
REACTOME_PROCESSING_OF_CAPPED_INTRONLESS_PRE_MRNA	https://www.gsea-msigdb.org/gsea/msigdb/human/geneset/REACTOME_PROCESSING_OF_CAPPED_INTRONLESS_PRE_MRNA	29	5.8994	82.8	3.77563e-06	1.54062e-05	-0.0817	82.8	0.946911	0.960204	-2.8094	82.8	0.0317693	0.0864214	-2.1639	82.8	0.0841229	0.199487
REACTOME_PROCESSING_OF_CAPPED_INTRON_CONTAINING_PRE_MRNA	https://www.gsea-msigdb.org/gsea/msigdb/human/geneset/REACTOME_PROCESSING_OF_CAPPED_INTRON_CONTAINING_PRE_MRNA	283	13.9825	91.2	7.17142e-28	1.24911e-26	-0.1956	91.2	0.881496	0.917668	-10.4078	91.2	1.53202e-16	1.19191e-14	-5.6035	91.2	8.65076e-06	6.82124e-05
REACTOME_PROCESSING_OF_DNA_DOUBLE_STRAND_BREAK_ENDS	https://www.gsea-msigdb.org/gsea/msigdb/human/geneset/REACTOME_PROCESSING_OF_DNA_DOUBLE_STRAND_BREAK_ENDS	97	8.127	63.9	6.711e-11	4.39985e-10	-3.3119	63.9	0.00773697	0.0199317	-5.5318	63.9	1.26155e-05	0.00014363	2.4347	63.9	0.0562853	0.147958
REACTOME_PROCESSING_OF_INTRONLESS_PRE_MRNAS	https://www.gsea-msigdb.org/gsea/msigdb/human/geneset/REACTOME_PROCESSING_OF_INTRONLESS_PRE_MRNAS	20	3.6163	85	0.00651269	0.01638	0.3299	85	0.797815	0.854236	-2.3685	85	0.056552	0.135516	-1.3154	85	0.294427	0.468183
REACTOME_PROCESSING_OF_SMDT1	https://www.gsea-msigdb.org/gsea/msigdb/human/geneset/REACTOME_PROCESSING_OF_SMDT1	16	4.2561	75	0.00121913	0.00357467	-3.3437	75	0.00983707	0.0244252	-1.3593	75	0.274879	0.428855	-6.3706	75	4.97724e-07	4.57357e-06
REACTOME_PROCESSIVE_SYNTHESIS_ON_THE_C_STRAND_OF_THE_TELOMERE	https://www.gsea-msigdb.org/gsea/msigdb/human/geneset/REACTOME_PROCESSIVE_SYNTHESIS_ON_THE_C_STRAND_OF_THE_TELOMERE	19	5.0286	84.2	0.000267845	0.000863466	0.2122	84.2	0.864741	0.907512	-3.5452	84.2	0.00674483	0.0250676	0.8124	84.2	0.515615	0.668629
REACTOME_PROCESSIVE_SYNTHESIS_ON_THE_LAGGING_STRAND	https://www.gsea-msigdb.org/gsea/msigdb/human/geneset/REACTOME_PROCESSIVE_SYNTHESIS_ON_THE_LAGGING_STRAND	15	11.5075	93.3	1.06894e-19	1.32707e-18	1.626	93.3	0.206872	0.304438	-7.3645	93.3	4.19621e-08	9.79396e-07	-0.8554	93.3	0.475634	0.638739
REACTOME_PROGRAMMED_CELL_DEATH	https://www.gsea-msigdb.org/gsea/msigdb/human/geneset/REACTOME_PROGRAMMED_CELL_DEATH	211	6.9675	87.2	1.58177e-08	8.58572e-08	-9.8057	87.2	6.5782e-15	1.02357e-13	-2.8569	87.2	0.0205035	0.0604233	3.8468	87.2	0.0018778	0.00932505
REACTOME_PROLONGED_ERK_ACTIVATION_EVENTS	https://www.gsea-msigdb.org/gsea/msigdb/human/geneset/REACTOME_PROLONGED_ERK_ACTIVATION_EVENTS	14	0.1702	85.7	0.889819	0.920504	-3.5155	85.7	0.00506899	0.0137251	1.8828	85.7	0.139549	0.265667	-0.3229	85.7	0.803697	0.87492
REACTOME_PROSTACYCLIN_SIGNALLING_THROUGH_PROSTACYCLIN_RECEPTOR	https://www.gsea-msigdb.org/gsea/msigdb/human/geneset/REACTOME_PROSTACYCLIN_SIGNALLING_THROUGH_PROSTACYCLIN_RECEPTOR	19	-0.8685	52.6	0.484303	0.598925	-7.3221	52.6	1.71582e-08	1.30024e-07	4.1296	52.6	0.00166926	0.00858161	4.7707	52.6	0.000292866	0.00172613
REACTOME_PROTEIN_FOLDING	https://www.gsea-msigdb.org/gsea/msigdb/human/geneset/REACTOME_PROTEIN_FOLDING	98	6.367	73.5	6.03004e-07	2.75963e-06	-4.4592	73.5	0.000520826	0.00194809	-0.704	73.5	0.58069	0.727109	-0.0404	73.5	0.974976	0.986896
REACTOME_PROTEIN_HYDROXYLATION	https://www.gsea-msigdb.org/gsea/msigdb/human/geneset/REACTOME_PROTEIN_HYDROXYLATION	20	6.5767	90	9.35976e-07	4.15317e-06	-4.1907	90	0.00144621	0.00471432	-2.9909	90	0.0186415	0.0562136	2.129	90	0.0991758	0.222573
REACTOME_PROTEIN_LOCALIZATION	https://www.gsea-msigdb.org/gsea/msigdb/human/geneset/REACTOME_PROTEIN_LOCALIZATION	164	11.4802	81.1	2.31025e-19	2.8084e-18	-4.0036	81.1	0.00109857	0.00375247	1.3247	81.1	0.299653	0.452129	-10.3216	81.1	6.05057e-16	1.4122e-14
REACTOME_PROTEIN_METHYLATION	https://www.gsea-msigdb.org/gsea/msigdb/human/geneset/REACTOME_PROTEIN_METHYLATION	17	3.0657	88.2	0.0173203	0.0385005	-2.4823	88.2	0.0545674	0.102545	-0.4747	88.2	0.702426	0.814033	0.3768	88.2	0.763139	0.853867
REACTOME_PROTEIN_PROTEIN_INTERACTIONS_AT_SYNAPSES	https://www.gsea-msigdb.org/gsea/msigdb/human/geneset/REACTOME_PROTEIN_PROTEIN_INTERACTIONS_AT_SYNAPSES	87	-1.8647	47.1	0.146893	0.232282	2.3743	47.1	0.0662845	0.120115	1.2934	47.1	0.287485	0.442671	-1.6452	47.1	0.183083	0.338602
REACTOME_PROTEIN_UBIQUITINATION	https://www.gsea-msigdb.org/gsea/msigdb/human/geneset/REACTOME_PROTEIN_UBIQUITINATION	79	13.2043	77.2	3.07576e-25	4.98529e-24	-4.7914	77.2	0.000240252	0.000973523	-3.2699	77.2	0.0110237	0.0371811	0.3199	77.2	0.798837	0.873705
REACTOME_PTEN_REGULATION	https://www.gsea-msigdb.org/gsea/msigdb/human/geneset/REACTOME_PTEN_REGULATION	139	7.0113	92.1	1.12069e-08	6.1555e-08	-3.7147	92.1	0.00310015	0.00915919	-0.4664	92.1	0.708516	0.819463	-2.2069	92.1	0.0758172	0.184331
REACTOME_PTK6_REGULATES_RHO_GTPASES_RAS_GTPASE_AND_MAP_KINASES	https://www.gsea-msigdb.org/gsea/msigdb/human/geneset/REACTOME_PTK6_REGULATES_RHO_GTPASES_RAS_GTPASE_AND_MAP_KINASES	14	0.6266	85.7	0.621842	0.714262	-2.0274	85.7	0.116227	0.191307	0.8968	85.7	0.491073	0.65123	0.24	85.7	0.847046	0.901918
REACTOME_PURINERGIC_SIGNALING_IN_LEISHMANIASIS_INFECTION	https://www.gsea-msigdb.org/gsea/msigdb/human/geneset/REACTOME_PURINERGIC_SIGNALING_IN_LEISHMANIASIS_INFECTION	26	-0.6527	84.6	0.600297	0.697759	-3.7397	84.6	0.00409083	0.0115314	0.3992	84.6	0.745261	0.840856	2.6456	84.6	0.0353829	0.106855
REACTOME_PURINE_CATABOLISM	https://www.gsea-msigdb.org/gsea/msigdb/human/geneset/REACTOME_PURINE_CATABOLISM	17	0.5613	70.6	0.644938	0.730012	-1.6148	70.6	0.208809	0.306515	1.6349	70.6	0.192042	0.331039	-0.2707	70.6	0.831599	0.891706
REACTOME_PURINE_RIBONUCLEOSIDE_MONOPHOSPHATE_BIOSYNTHESIS	https://www.gsea-msigdb.org/gsea/msigdb/human/geneset/REACTOME_PURINE_RIBONUCLEOSIDE_MONOPHOSPHATE_BIOSYNTHESIS	11	13.0427	100	7.79977e-25	1.21364e-23	-4.9862	100	2.53468e-05	0.000128051	-7.2257	100	7.56137e-08	1.60439e-06	1.642	100	0.202307	0.362661
REACTOME_PURINE_SALVAGE	https://www.gsea-msigdb.org/gsea/msigdb/human/geneset/REACTOME_PURINE_SALVAGE	13	1.8451	84.6	0.138077	0.221037	-0.0632	84.6	0.959059	0.968482	-0.8689	84.6	0.501413	0.662682	1.009	84.6	0.43754	0.609319
REACTOME_PYRIMIDINE_SALVAGE	https://www.gsea-msigdb.org/gsea/msigdb/human/geneset/REACTOME_PYRIMIDINE_SALVAGE	11	0.6707	90.9	0.595389	0.694125	-0.2185	90.9	0.863529	0.907055	-2.031	90.9	0.112943	0.226081	1.781	90.9	0.160488	0.309569
REACTOME_PYROPTOSIS	https://www.gsea-msigdb.org/gsea/msigdb/human/geneset/REACTOME_PYROPTOSIS	27	1.3734	85.2	0.289893	0.399416	-5.7282	85.2	5.11437e-06	2.92572e-05	-2.19	85.2	0.0795904	0.173936	3.6553	85.2	0.0033751	0.0153159
REACTOME_PYRUVATE_METABOLISM	https://www.gsea-msigdb.org/gsea/msigdb/human/geneset/REACTOME_PYRUVATE_METABOLISM	49	4.5445	83.7	0.000474523	0.00148067	-3.2277	83.7	0.00922568	0.0232535	2.9326	83.7	0.0221812	0.0645523	-4.3163	83.7	0.000668607	0.00372647
REACTOME_RAB_GEFS_EXCHANGE_GTP_FOR_GDP_ON_RABS	https://www.gsea-msigdb.org/gsea/msigdb/human/geneset/REACTOME_RAB_GEFS_EXCHANGE_GTP_FOR_GDP_ON_RABS	90	-0.6032	86.7	0.628952	0.720301	-3.8449	86.7	0.0017047	0.00537671	1.7623	86.7	0.158094	0.289179	2.6905	86.7	0.0322755	0.0993814
REACTOME_RAB_GERANYLGERANYLATION	https://www.gsea-msigdb.org/gsea/msigdb/human/geneset/REACTOME_RAB_GERANYLGERANYLATION	65	2.4876	73.8	0.048948	0.0935614	-5.6657	73.8	8.93929e-06	4.87484e-05	3.5619	73.8	0.00605933	0.0235343	-1.0702	73.8	0.398161	0.571104
REACTOME_RAB_REGULATION_OF_TRAFFICKING	https://www.gsea-msigdb.org/gsea/msigdb/human/geneset/REACTOME_RAB_REGULATION_OF_TRAFFICKING	122	-2.4742	87.7	0.0514693	0.097192	-2.9305	87.7	0.0230507	0.0508509	3.5659	87.7	0.00536131	0.0217245	2.8091	87.7	0.0314721	0.0987311
REACTOME_RAC1_GTPASE_CYCLE	https://www.gsea-msigdb.org/gsea/msigdb/human/geneset/REACTOME_RAC1_GTPASE_CYCLE	184	-5.2729	85.3	2.51879e-05	9.54359e-05	-0.6431	85.3	0.608812	0.706949	1.3121	85.3	0.288616	0.442671	2.9224	85.3	0.0170569	0.059776
REACTOME_RAC2_GTPASE_CYCLE	https://www.gsea-msigdb.org/gsea/msigdb/human/geneset/REACTOME_RAC2_GTPASE_CYCLE	88	0.0088	90.9	0.994268	0.994268	-3.2712	90.9	0.00921885	0.0232535	0.1795	90.9	0.886144	0.930292	1.3445	90.9	0.304659	0.477377
REACTOME_RAC3_GTPASE_CYCLE	https://www.gsea-msigdb.org/gsea/msigdb/human/geneset/REACTOME_RAC3_GTPASE_CYCLE	94	-0.0456	85.1	0.971063	0.97861	-3.5378	85.1	0.0040782	0.0115236	-0.1255	85.1	0.919733	0.949896	2.1505	85.1	0.0963013	0.219611
REACTOME_RAF_ACTIVATION	https://www.gsea-msigdb.org/gsea/msigdb/human/geneset/REACTOME_RAF_ACTIVATION	34	2.7461	88.2	0.0359982	0.0723063	-3.1164	88.2	0.0124119	0.0299889	0.1711	88.2	0.888839	0.930292	0.3758	88.2	0.763903	0.853903
REACTOME_RAF_INDEPENDENT_MAPK1_3_ACTIVATION	https://www.gsea-msigdb.org/gsea/msigdb/human/geneset/REACTOME_RAF_INDEPENDENT_MAPK1_3_ACTIVATION	23	-1.0106	78.3	0.428778	0.543306	-2.2205	78.3	0.0820443	0.143979	1.4206	78.3	0.263739	0.417616	0.5039	78.3	0.693885	0.802541
REACTOME_RAP1_SIGNALLING	https://www.gsea-msigdb.org/gsea/msigdb/human/geneset/REACTOME_RAP1_SIGNALLING	16	-0.85	75	0.500001	0.609719	-3.3093	75	0.00864408	0.0218821	0.9026	75	0.485431	0.645379	2.367	75	0.0733772	0.180276
REACTOME_RAS_ACTIVATION_UPON_CA2_INFLUX_THROUGH_NMDA_RECEPTOR	https://www.gsea-msigdb.org/gsea/msigdb/human/geneset/REACTOME_RAS_ACTIVATION_UPON_CA2_INFLUX_THROUGH_NMDA_RECEPTOR	20	-1.8957	60	0.152714	0.239217	-0.2298	60	0.84979	0.894846	3.4912	60	0.00632512	0.024281	-1.7162	60	0.179542	0.335241
REACTOME_RAS_PROCESSING	https://www.gsea-msigdb.org/gsea/msigdb/human/geneset/REACTOME_RAS_PROCESSING	24	8.3481	75	1.74172e-10	1.09279e-09	-9.4256	75	5.91711e-14	7.93709e-13	1.4428	75	0.278448	0.432113	0.1373	75	0.90921	0.949059
REACTOME_RA_BIOSYNTHESIS_PATHWAY	https://www.gsea-msigdb.org/gsea/msigdb/human/geneset/REACTOME_RA_BIOSYNTHESIS_PATHWAY	22	-1.391	59.1	0.275428	0.383105	0.6804	59.1	0.594084	0.696717	4.9707	59.1	0.000112002	0.000901419	-3.0296	59.1	0.0153489	0.0544442
REACTOME_RECEPTOR_MEDIATED_MITOPHAGY	https://www.gsea-msigdb.org/gsea/msigdb/human/geneset/REACTOME_RECEPTOR_MEDIATED_MITOPHAGY	11	3.2273	90.9	0.0133064	0.0304482	-1.6276	90.9	0.216061	0.31546	0.8345	90.9	0.504806	0.665659	0.1224	90.9	0.923775	0.957411
REACTOME_RECOGNITION_AND_ASSOCIATION_OF_DNA_GLYCOSYLASE_WITH_SITE_CONTAINING_AN_AFFECTED_PURINE	https://www.gsea-msigdb.org/gsea/msigdb/human/geneset/REACTOME_RECOGNITION_AND_ASSOCIATION_OF_DNA_GLYCOSYLASE_WITH_SITE_CONTAINING_AN_AFFECTED_PURINE	55	4.0731	40	0.00143504	0.00412485	-4.1926	40	0.00142834	0.00469542	-1.7271	40	0.178877	0.316766	1.8607	40	0.132466	0.271206
REACTOME_RECOGNITION_OF_DNA_DAMAGE_BY_PCNA_CONTAINING_REPLICATION_COMPLEX	https://www.gsea-msigdb.org/gsea/msigdb/human/geneset/REACTOME_RECOGNITION_OF_DNA_DAMAGE_BY_PCNA_CONTAINING_REPLICATION_COMPLEX	30	13.0949	83.3	4.16962e-24	6.31941e-23	-3.8785	83.3	0.00213726	0.00659837	-3.1522	83.3	0.0123889	0.0404982	-1.3387	83.3	0.300503	0.473262
REACTOME_RECRUITMENT_OF_MITOTIC_CENTROSOME_PROTEINS_AND_COMPLEXES	https://www.gsea-msigdb.org/gsea/msigdb/human/geneset/REACTOME_RECRUITMENT_OF_MITOTIC_CENTROSOME_PROTEINS_AND_COMPLEXES	81	1.0572	85.2	0.394949	0.513942	2.4261	85.2	0.0540329	0.101868	-3.9296	85.2	0.00219793	0.0106874	1.034	85.2	0.384563	0.557496
REACTOME_RECRUITMENT_OF_NUMA_TO_MITOTIC_CENTROSOMES	https://www.gsea-msigdb.org/gsea/msigdb/human/geneset/REACTOME_RECRUITMENT_OF_NUMA_TO_MITOTIC_CENTROSOMES	95	1.7228	81.1	0.161174	0.250453	1.9482	81.1	0.125132	0.203952	-4.1382	81.1	0.00102049	0.00569815	1.3471	81.1	0.273074	0.450746
REACTOME_RECYCLING_PATHWAY_OF_L1	https://www.gsea-msigdb.org/gsea/msigdb/human/geneset/REACTOME_RECYCLING_PATHWAY_OF_L1	49	0.5845	73.5	0.644449	0.730012	-1.9754	73.5	0.132202	0.211923	1.0702	73.5	0.391232	0.550155	-0.1882	73.5	0.882071	0.932142
REACTOME_REGULATED_NECROSIS	https://www.gsea-msigdb.org/gsea/msigdb/human/geneset/REACTOME_REGULATED_NECROSIS	59	2.3695	86.4	0.0583345	0.107716	-5.0674	86.4	8.8823e-05	0.000411335	-1.6674	86.4	0.191445	0.330988	4.4671	86.4	0.000489657	0.00282886
REACTOME_REGULATION_OF_BACH1_ACTIVITY	https://www.gsea-msigdb.org/gsea/msigdb/human/geneset/REACTOME_REGULATION_OF_BACH1_ACTIVITY	11	3.6392	100	0.00747702	0.0186446	-4.71	100	0.000135385	0.000580861	0.548	100	0.664009	0.785105	0.4581	100	0.711958	0.816966
REACTOME_REGULATION_OF_BETA_CELL_DEVELOPMENT	https://www.gsea-msigdb.org/gsea/msigdb/human/geneset/REACTOME_REGULATION_OF_BETA_CELL_DEVELOPMENT	42	-3.6211	47.6	0.00490192	0.0127123	0.8893	47.6	0.462444	0.571686	1.8179	47.6	0.153985	0.284787	0.1703	47.6	0.894459	0.940042
REACTOME_REGULATION_OF_CHOLESTEROL_BIOSYNTHESIS_BY_SREBP_SREBF	https://www.gsea-msigdb.org/gsea/msigdb/human/geneset/REACTOME_REGULATION_OF_CHOLESTEROL_BIOSYNTHESIS_BY_SREBP_SREBF	55	4.4523	94.5	0.000472207	0.00147739	-0.6029	94.5	0.640458	0.732759	0.6869	94.5	0.587306	0.733486	-3.9873	94.5	0.00191032	0.00944639
REACTOME_REGULATION_OF_ENDOGENOUS_RETROELEMENTS	https://www.gsea-msigdb.org/gsea/msigdb/human/geneset/REACTOME_REGULATION_OF_ENDOGENOUS_RETROELEMENTS	142	3.2911	62	0.0094703	0.0229768	0.7615	62	0.542336	0.646	-5.0276	62	5.56291e-05	0.000507181	-0.9445	62	0.466652	0.633236
REACTOME_REGULATION_OF_ENDOGENOUS_RETROELEMENTS_BY_KRAB_ZFP_PROTEINS	https://www.gsea-msigdb.org/gsea/msigdb/human/geneset/REACTOME_REGULATION_OF_ENDOGENOUS_RETROELEMENTS_BY_KRAB_ZFP_PROTEINS	107	2.2629	55.1	0.0734699	0.130105	0.8073	55.1	0.52298	0.627254	-3.6957	55.1	0.00421621	0.0178832	-0.5045	55.1	0.679244	0.793471
REACTOME_REGULATION_OF_ENDOGENOUS_RETROELEMENTS_BY_PIWI_INTERACTING_RNAS_PIRNAS	https://www.gsea-msigdb.org/gsea/msigdb/human/geneset/REACTOME_REGULATION_OF_ENDOGENOUS_RETROELEMENTS_BY_PIWI_INTERACTING_RNAS_PIRNAS	97	5.9832	52.6	3.40159e-06	1.39777e-05	-1.7945	52.6	0.155444	0.241548	-4.3165	52.6	0.000746747	0.00436198	-0.9801	52.6	0.421818	0.593801
REACTOME_REGULATION_OF_ENDOGENOUS_RETROELEMENTS_BY_THE_HUMAN_SILENCING_HUB_HUSH_COMPLEX	https://www.gsea-msigdb.org/gsea/msigdb/human/geneset/REACTOME_REGULATION_OF_ENDOGENOUS_RETROELEMENTS_BY_THE_HUMAN_SILENCING_HUB_HUSH_COMPLEX	70	5.1455	44.3	6.77581e-05	0.00024481	-3.5687	44.3	0.00573642	0.0153541	-3.8788	44.3	0.00296746	0.0136879	1.6241	44.3	0.205818	0.367262
REACTOME_REGULATION_OF_EXPRESSION_OF_SLITS_AND_ROBOS	https://www.gsea-msigdb.org/gsea/msigdb/human/geneset/REACTOME_REGULATION_OF_EXPRESSION_OF_SLITS_AND_ROBOS	172	25.7939	89.5	1.70584e-86	2.32753e-84	-22.0909	89.5	1.48778e-66	2.1703e-64	-7.2021	89.5	7.43484e-09	2.01778e-07	10.5987	89.5	6.97648e-17	1.7699e-15
REACTOME_REGULATION_OF_FOXO_TRANSCRIPTIONAL_ACTIVITY_BY_ACETYLATION	https://www.gsea-msigdb.org/gsea/msigdb/human/geneset/REACTOME_REGULATION_OF_FOXO_TRANSCRIPTIONAL_ACTIVITY_BY_ACETYLATION	10	-3.2137	100	0.0141187	0.0319932	0.1142	100	0.92849	0.947157	8.9533	100	2.00097e-13	1.11197e-11	-1.3631	100	0.284808	0.461626
REACTOME_REGULATION_OF_FZD_BY_UBIQUITINATION	https://www.gsea-msigdb.org/gsea/msigdb/human/geneset/REACTOME_REGULATION_OF_FZD_BY_UBIQUITINATION	21	2.5061	71.4	0.0500869	0.0950729	-0.7227	71.4	0.555861	0.659908	5.0402	71.4	3.0599e-05	0.000305034	-3.2243	71.4	0.0101651	0.0396744
REACTOME_REGULATION_OF_GENE_EXPRESSION_IN_LATE_STAGE_BRANCHING_MORPHOGENESIS_PANCREATIC_BUD_PRECURSOR_CELLS	https://www.gsea-msigdb.org/gsea/msigdb/human/geneset/REACTOME_REGULATION_OF_GENE_EXPRESSION_IN_LATE_STAGE_BRANCHING_MORPHOGENESIS_PANCREATIC_BUD_PRECURSOR_CELLS	16	-2.3966	81.2	0.0632583	0.114809	1.0776	81.2	0.390408	0.498743	1.5257	81.2	0.235744	0.383701	-0.3055	81.2	0.812485	0.878869
REACTOME_REGULATION_OF_GLUCOKINASE_BY_GLUCOKINASE_REGULATORY_PROTEIN	https://www.gsea-msigdb.org/gsea/msigdb/human/geneset/REACTOME_REGULATION_OF_GLUCOKINASE_BY_GLUCOKINASE_REGULATORY_PROTEIN	32	9.4496	90.6	1.00155e-12	7.84438e-12	-0.3439	90.6	0.790893	0.852064	-4.1758	90.6	0.0011475	0.00628703	-1.789	90.6	0.146775	0.292798
REACTOME_REGULATION_OF_GLYCOLYSIS_BY_FRUCTOSE_2_6_BISPHOSPHATE_METABOLISM	https://www.gsea-msigdb.org/gsea/msigdb/human/geneset/REACTOME_REGULATION_OF_GLYCOLYSIS_BY_FRUCTOSE_2_6_BISPHOSPHATE_METABOLISM	12	2.4004	83.3	0.0595801	0.109263	-2.8256	83.3	0.0252422	0.0547539	0.2603	83.3	0.829176	0.894315	0.4707	83.3	0.723012	0.824785
REACTOME_REGULATION_OF_HOMOTYPIC_CELL_CELL_ADHESION	https://www.gsea-msigdb.org/gsea/msigdb/human/geneset/REACTOME_REGULATION_OF_HOMOTYPIC_CELL_CELL_ADHESION	32	-1.3192	62.5	0.300124	0.411568	1.8807	62.5	0.142444	0.224874	1.6849	62.5	0.180234	0.318204	-1.9373	62.5	0.131763	0.270757
REACTOME_REGULATION_OF_HSF1_MEDIATED_HEAT_SHOCK_RESPONSE	https://www.gsea-msigdb.org/gsea/msigdb/human/geneset/REACTOME_REGULATION_OF_HSF1_MEDIATED_HEAT_SHOCK_RESPONSE	82	8.6226	93.9	7.20787e-12	5.00689e-11	-3.0692	93.9	0.0132713	0.0316074	-4.0877	93.9	0.00113958	0.00627308	0.4827	93.9	0.689996	0.799628
REACTOME_REGULATION_OF_IFNA_IFNB_SIGNALING	https://www.gsea-msigdb.org/gsea/msigdb/human/geneset/REACTOME_REGULATION_OF_IFNA_IFNB_SIGNALING	26	-3.1239	88.5	0.0168891	0.0376855	-6.2978	88.5	1.50504e-06	9.19573e-06	-2.3639	88.5	0.0461984	0.114954	10.1482	88.5	1.62861e-15	3.65497e-14
REACTOME_REGULATION_OF_IFNG_SIGNALING	https://www.gsea-msigdb.org/gsea/msigdb/human/geneset/REACTOME_REGULATION_OF_IFNG_SIGNALING	14	0.3139	85.7	0.804739	0.857654	-11.3695	85.7	1.80021e-20	6.56515e-19	-1.2632	85.7	0.33296	0.485705	4.0988	85.7	0.00128138	0.00664666
REACTOME_REGULATION_OF_INNATE_IMMUNE_RESPONSES_TO_CYTOSOLIC_DNA	https://www.gsea-msigdb.org/gsea/msigdb/human/geneset/REACTOME_REGULATION_OF_INNATE_IMMUNE_RESPONSES_TO_CYTOSOLIC_DNA	15	-0.1615	80	0.896639	0.925179	-1.3548	80	0.273704	0.381616	0.5487	80	0.665814	0.785647	1.3926	80	0.26834	0.445451
REACTOME_REGULATION_OF_INSULIN_LIKE_GROWTH_FACTOR_IGF_TRANSPORT_AND_UPTAKE_BY_INSULIN_LIKE_GROWTH_FACTOR_BINDING_PROTEINS_IGFBPS	https://www.gsea-msigdb.org/gsea/msigdb/human/geneset/REACTOME_REGULATION_OF_INSULIN_LIKE_GROWTH_FACTOR_IGF_TRANSPORT_AND_UPTAKE_BY_INSULIN_LIKE_GROWTH_FACTOR_BINDING_PROTEINS_IGFBPS	124	-1.5235	71.8	0.229356	0.337101	-5.2151	71.8	3.72246e-05	0.000181762	-0.5533	71.8	0.651072	0.777688	9.2845	71.8	1.84613e-12	3.21557e-11
REACTOME_REGULATION_OF_INSULIN_SECRETION	https://www.gsea-msigdb.org/gsea/msigdb/human/geneset/REACTOME_REGULATION_OF_INSULIN_SECRETION	78	-2.7541	60.3	0.0325978	0.0665063	-3.7523	60.3	0.00348358	0.0100379	3.9494	60.3	0.00193865	0.00966839	1.1339	60.3	0.377734	0.55171
REACTOME_REGULATION_OF_KIT_SIGNALING	https://www.gsea-msigdb.org/gsea/msigdb/human/geneset/REACTOME_REGULATION_OF_KIT_SIGNALING	16	0.6665	81.2	0.596765	0.695035	-5.7171	81.2	7.40438e-06	4.11472e-05	-0.8618	81.2	0.491054	0.65123	5.8549	81.2	9.42605e-06	7.23697e-05
REACTOME_REGULATION_OF_LIPID_METABOLISM_BY_PPARALPHA	https://www.gsea-msigdb.org/gsea/msigdb/human/geneset/REACTOME_REGULATION_OF_LIPID_METABOLISM_BY_PPARALPHA	118	1.8137	83.1	0.128944	0.207842	-0.5173	83.1	0.685389	0.767609	1.2384	83.1	0.328398	0.481458	-1.4013	83.1	0.271713	0.449771
REACTOME_REGULATION_OF_LOCALIZATION_OF_FOXO_TRANSCRIPTION_FACTORS	https://www.gsea-msigdb.org/gsea/msigdb/human/geneset/REACTOME_REGULATION_OF_LOCALIZATION_OF_FOXO_TRANSCRIPTION_FACTORS	12	0.2959	100	0.813913	0.864273	-1.5179	100	0.2399	0.342672	-1.1198	100	0.374102	0.533712	0.8895	100	0.461472	0.630606
REACTOME_REGULATION_OF_MECP2_EXPRESSION_AND_ACTIVITY	https://www.gsea-msigdb.org/gsea/msigdb/human/geneset/REACTOME_REGULATION_OF_MECP2_EXPRESSION_AND_ACTIVITY	32	-0.6748	81.2	0.58826	0.6865	0.7429	81.2	0.566773	0.670815	2.216	81.2	0.0897256	0.189349	-1.7564	81.2	0.17181	0.323914
REACTOME_REGULATION_OF_MITF_M_DEPENDENT_GENES_INVOLVED_IN_APOPTOSIS	https://www.gsea-msigdb.org/gsea/msigdb/human/geneset/REACTOME_REGULATION_OF_MITF_M_DEPENDENT_GENES_INVOLVED_IN_APOPTOSIS	19	-1.3945	73.7	0.266871	0.372982	2.3869	73.7	0.0617058	0.113761	0.5844	73.7	0.655375	0.780432	-0.8856	73.7	0.488814	0.645301
REACTOME_REGULATION_OF_MITF_M_DEPENDENT_GENES_INVOLVED_IN_CELL_CYCLE_AND_PROLIFERATION	https://www.gsea-msigdb.org/gsea/msigdb/human/geneset/REACTOME_REGULATION_OF_MITF_M_DEPENDENT_GENES_INVOLVED_IN_CELL_CYCLE_AND_PROLIFERATION	17	1.65	64.7	0.193504	0.292892	-3.8377	64.7	0.00252554	0.00769531	1.9248	64.7	0.127594	0.246751	-1.9433	64.7	0.130828	0.269747
REACTOME_REGULATION_OF_MITF_M_DEPENDENT_GENES_INVOLVED_IN_LYSOSOME_BIOGENESIS_AND_AUTOPHAGY	https://www.gsea-msigdb.org/gsea/msigdb/human/geneset/REACTOME_REGULATION_OF_MITF_M_DEPENDENT_GENES_INVOLVED_IN_LYSOSOME_BIOGENESIS_AND_AUTOPHAGY	17	5.3357	94.1	8.87134e-05	0.000312775	-6.806	94.1	1.29768e-07	9.01426e-07	-0.619	94.1	0.626115	0.757962	1.5823	94.1	0.212531	0.376828
REACTOME_REGULATION_OF_MITF_M_DEPENDENT_GENES_INVOLVED_IN_PIGMENTATION	https://www.gsea-msigdb.org/gsea/msigdb/human/geneset/REACTOME_REGULATION_OF_MITF_M_DEPENDENT_GENES_INVOLVED_IN_PIGMENTATION	42	0.7523	71.4	0.54114	0.644399	0.4375	71.4	0.723686	0.800514	-0.8329	71.4	0.512447	0.67006	-0.9181	71.4	0.472879	0.638739
REACTOME_REGULATION_OF_MRNA_STABILITY_BY_PROTEINS_THAT_BIND_AU_RICH_ELEMENTS	https://www.gsea-msigdb.org/gsea/msigdb/human/geneset/REACTOME_REGULATION_OF_MRNA_STABILITY_BY_PROTEINS_THAT_BIND_AU_RICH_ELEMENTS	87	12.1753	92	1.07599e-22	1.51286e-21	-9.6715	92	5.55474e-14	7.53765e-13	-4.0765	92	0.0009632	0.00543021	2.6346	92	0.0400577	0.116577
REACTOME_REGULATION_OF_NF_KAPPA_B_SIGNALING	https://www.gsea-msigdb.org/gsea/msigdb/human/geneset/REACTOME_REGULATION_OF_NF_KAPPA_B_SIGNALING	18	1.3921	94.4	0.249077	0.357531	-1.6093	94.4	0.20658	0.304392	0.1106	94.4	0.931459	0.956036	1.7223	94.4	0.182271	0.338263
REACTOME_REGULATION_OF_NPAS4_GENE_EXPRESSION	https://www.gsea-msigdb.org/gsea/msigdb/human/geneset/REACTOME_REGULATION_OF_NPAS4_GENE_EXPRESSION	13	-2.2991	84.6	0.0650389	0.11713	1.6264	84.6	0.193477	0.289041	1.6104	84.6	0.208694	0.354507	-1.8394	84.6	0.144192	0.289209
REACTOME_REGULATION_OF_PLK1_ACTIVITY_AT_G2_M_TRANSITION	https://www.gsea-msigdb.org/gsea/msigdb/human/geneset/REACTOME_REGULATION_OF_PLK1_ACTIVITY_AT_G2_M_TRANSITION	87	2.3155	83.9	0.065817	0.118349	0.1783	83.9	0.885596	0.921114	-2.7871	83.9	0.0256034	0.0730543	0.4447	83.9	0.714073	0.817785
REACTOME_REGULATION_OF_PTEN_GENE_TRANSCRIPTION	https://www.gsea-msigdb.org/gsea/msigdb/human/geneset/REACTOME_REGULATION_OF_PTEN_GENE_TRANSCRIPTION	61	2.1548	88.5	0.093121	0.158414	-0.4287	88.5	0.727988	0.80451	0.698	88.5	0.578366	0.72647	-3.1434	88.5	0.0146068	0.0524498
REACTOME_REGULATION_OF_PTEN_STABILITY_AND_ACTIVITY	https://www.gsea-msigdb.org/gsea/msigdb/human/geneset/REACTOME_REGULATION_OF_PTEN_STABILITY_AND_ACTIVITY	69	11.1065	94.2	5.985e-18	6.6519e-17	-6.8061	94.2	2.17277e-08	1.6254e-07	-1.4642	94.2	0.236713	0.384742	-0.3029	94.2	0.812696	0.878869
REACTOME_REGULATION_OF_PYRUVATE_DEHYDROGENASE_PDH_COMPLEX	https://www.gsea-msigdb.org/gsea/msigdb/human/geneset/REACTOME_REGULATION_OF_PYRUVATE_DEHYDROGENASE_PDH_COMPLEX	15	2.3465	80	0.054373	0.101525	-1.273	80	0.306686	0.41665	3.1947	80	0.0144015	0.04567	-3.722	80	0.00688881	0.0284072
REACTOME_REGULATION_OF_PYRUVATE_METABOLISM	https://www.gsea-msigdb.org/gsea/msigdb/human/geneset/REACTOME_REGULATION_OF_PYRUVATE_METABOLISM	33	4.1664	90.9	0.000815412	0.00244624	-3.4736	90.9	0.00635624	0.016822	2.829	90.9	0.0266817	0.0757604	-2.7308	90.9	0.0316628	0.0987813
REACTOME_REGULATION_OF_RAS_BY_GAPS	https://www.gsea-msigdb.org/gsea/msigdb/human/geneset/REACTOME_REGULATION_OF_RAS_BY_GAPS	68	11.49	91.2	2.1077e-19	2.58915e-18	-10.0399	91.2	2.91248e-14	4.04626e-13	-3.899	91.2	0.00194887	0.00967799	2.2418	91.2	0.068756	0.171817
REACTOME_REGULATION_OF_RUNX1_EXPRESSION_AND_ACTIVITY	https://www.gsea-msigdb.org/gsea/msigdb/human/geneset/REACTOME_REGULATION_OF_RUNX1_EXPRESSION_AND_ACTIVITY	17	-2.0113	100	0.107417	0.17985	0.375	100	0.768498	0.836602	0.2846	100	0.822	0.890691	1.7969	100	0.158311	0.306384
REACTOME_REGULATION_OF_RUNX2_EXPRESSION_AND_ACTIVITY	https://www.gsea-msigdb.org/gsea/msigdb/human/geneset/REACTOME_REGULATION_OF_RUNX2_EXPRESSION_AND_ACTIVITY	72	12.5514	84.7	5.11927e-23	7.37554e-22	-9.4074	84.7	4.86507e-14	6.67946e-13	-3.898	84.7	0.002034	0.0100579	1.7398	84.7	0.155345	0.304684
REACTOME_REGULATION_OF_RUNX3_EXPRESSION_AND_ACTIVITY	https://www.gsea-msigdb.org/gsea/msigdb/human/geneset/REACTOME_REGULATION_OF_RUNX3_EXPRESSION_AND_ACTIVITY	55	13.2559	98.2	4.95063e-24	7.40691e-23	-12.1166	98.2	3.15721e-20	1.09254e-18	-3.5964	98.2	0.00449252	0.0188589	2.258	98.2	0.0744193	0.18207
REACTOME_REGULATION_OF_SIGNALING_BY_CBL	https://www.gsea-msigdb.org/gsea/msigdb/human/geneset/REACTOME_REGULATION_OF_SIGNALING_BY_CBL	22	1.6924	95.5	0.175217	0.269051	-6.13	95.5	2.42758e-06	1.4603e-05	-0.8809	95.5	0.474793	0.63761	4.4672	95.5	0.000377426	0.00219132
REACTOME_REGULATION_OF_TBK1_IKK_IKBKE_MEDIATED_ACTIVATION_OF_IRF3_IRF7	https://www.gsea-msigdb.org/gsea/msigdb/human/geneset/REACTOME_REGULATION_OF_TBK1_IKK_IKBKE_MEDIATED_ACTIVATION_OF_IRF3_IRF7	14	2.6183	78.6	0.0400761	0.0787354	-7.6718	78.6	3.1758e-09	2.57372e-08	-0.4657	78.6	0.715066	0.823773	6.3772	78.6	1.15991e-06	1.01776e-05
REACTOME_REGULATION_OF_TBK1_IKK_MEDIATED_ACTIVATION_OF_IRF3_IRF7_UPON_TLR3_LIGATION	https://www.gsea-msigdb.org/gsea/msigdb/human/geneset/REACTOME_REGULATION_OF_TBK1_IKK_MEDIATED_ACTIVATION_OF_IRF3_IRF7_UPON_TLR3_LIGATION	11	1.7256	90.9	0.176302	0.270005	-5.6929	90.9	1.63826e-05	8.61193e-05	0.838	90.9	0.513117	0.67006	3.0694	90.9	0.0221944	0.0737916
REACTOME_REGULATION_OF_TLR_BY_ENDOGENOUS_LIGAND	https://www.gsea-msigdb.org/gsea/msigdb/human/geneset/REACTOME_REGULATION_OF_TLR_BY_ENDOGENOUS_LIGAND	22	-1.4139	77.3	0.247384	0.356416	-5.0219	77.3	8.32587e-05	0.000388652	-0.6766	77.3	0.584306	0.730852	5.3352	77.3	9.20804e-05	0.000624755
REACTOME_REGULATION_OF_TP53_ACTIVITY	https://www.gsea-msigdb.org/gsea/msigdb/human/geneset/REACTOME_REGULATION_OF_TP53_ACTIVITY	160	5.0076	83.1	4.92612e-05	0.00018135	0.8428	83.1	0.512867	0.619582	-3.9961	83.1	0.00128882	0.00683662	-1.5802	83.1	0.215966	0.379227
REACTOME_REGULATION_OF_TP53_ACTIVITY_THROUGH_ACETYLATION	https://www.gsea-msigdb.org/gsea/msigdb/human/geneset/REACTOME_REGULATION_OF_TP53_ACTIVITY_THROUGH_ACETYLATION	30	0.8151	96.7	0.507452	0.614949	0.6345	96.7	0.620878	0.716682	-1.592	96.7	0.211427	0.357199	-1.1468	96.7	0.360706	0.537604
REACTOME_REGULATION_OF_TP53_ACTIVITY_THROUGH_ASSOCIATION_WITH_CO_FACTORS	https://www.gsea-msigdb.org/gsea/msigdb/human/geneset/REACTOME_REGULATION_OF_TP53_ACTIVITY_THROUGH_ASSOCIATION_WITH_CO_FACTORS	14	-1.4535	78.6	0.25836	0.36769	3.5754	78.6	0.00454805	0.0124884	-1.9732	78.6	0.11993	0.235842	0.2666	78.6	0.83745	0.895788
REACTOME_REGULATION_OF_TP53_ACTIVITY_THROUGH_METHYLATION	https://www.gsea-msigdb.org/gsea/msigdb/human/geneset/REACTOME_REGULATION_OF_TP53_ACTIVITY_THROUGH_METHYLATION	19	1.2911	94.7	0.306489	0.418821	-0.1838	94.7	0.878869	0.917042	-0.6832	94.7	0.587752	0.733486	-0.134	94.7	0.915697	0.951665
REACTOME_REGULATION_OF_TP53_ACTIVITY_THROUGH_PHOSPHORYLATION	https://www.gsea-msigdb.org/gsea/msigdb/human/geneset/REACTOME_REGULATION_OF_TP53_ACTIVITY_THROUGH_PHOSPHORYLATION	92	5.2427	77.2	3.56769e-05	0.000131756	-0.2082	77.2	0.865628	0.907626	-3.1161	77.2	0.00953482	0.0334148	-1.2715	77.2	0.317434	0.493217
REACTOME_REGULATION_OF_TP53_EXPRESSION_AND_DEGRADATION	https://www.gsea-msigdb.org/gsea/msigdb/human/geneset/REACTOME_REGULATION_OF_TP53_EXPRESSION_AND_DEGRADATION	37	2.7589	94.6	0.028163	0.0584808	-2.8064	94.6	0.0266994	0.0571709	-0.2295	94.6	0.856878	0.915729	1.864	94.6	0.13309	0.271533
REACTOME_REPLACEMENT_OF_PROTAMINES_BY_NUCLEOSOMES_IN_THE_MALE_PRONUCLEUS	https://www.gsea-msigdb.org/gsea/msigdb/human/geneset/REACTOME_REPLACEMENT_OF_PROTAMINES_BY_NUCLEOSOMES_IN_THE_MALE_PRONUCLEUS	42	7.2438	40.5	6.00747e-08	3.03494e-07	-4.2446	40.5	0.000967209	0.00334936	-3.3494	40.5	0.0080359	0.0292094	1.8399	40.5	0.158149	0.306384
REACTOME_REPRESSION_OF_WNT_TARGET_GENES	https://www.gsea-msigdb.org/gsea/msigdb/human/geneset/REACTOME_REPRESSION_OF_WNT_TARGET_GENES	14	-0.7471	85.7	0.536646	0.641859	1.3119	85.7	0.305879	0.416038	0.8388	85.7	0.50674	0.667456	-1.0779	85.7	0.385725	0.558487
REACTOME_REPRODUCTION	https://www.gsea-msigdb.org/gsea/msigdb/human/geneset/REACTOME_REPRODUCTION	158	3.5201	46.2	0.00645682	0.0162745	-1.2378	46.2	0.33012	0.44079	-2.9448	46.2	0.0186031	0.0562136	0.6808	46.2	0.594093	0.732108
REACTOME_RESOLUTION_OF_ABASIC_SITES_AP_SITES	https://www.gsea-msigdb.org/gsea/msigdb/human/geneset/REACTOME_RESOLUTION_OF_ABASIC_SITES_AP_SITES	38	8.8103	81.6	8.19462e-12	5.65865e-11	2.6428	81.6	0.0332297	0.0688794	-8.1151	81.6	5.49952e-10	1.78276e-08	-2.9218	81.6	0.0210058	0.0704418
REACTOME_RESOLUTION_OF_AP_SITES_VIA_THE_MULTIPLE_NUCLEOTIDE_PATCH_REPLACEMENT_PATHWAY	https://www.gsea-msigdb.org/gsea/msigdb/human/geneset/REACTOME_RESOLUTION_OF_AP_SITES_VIA_THE_MULTIPLE_NUCLEOTIDE_PATCH_REPLACEMENT_PATHWAY	25	9.4738	84	3.9586e-13	3.23055e-12	1.4119	84	0.271468	0.379142	-9.0425	84	3.08588e-12	1.44049e-10	-2.0086	84	0.113512	0.243508
REACTOME_RESOLUTION_OF_D_LOOP_STRUCTURES	https://www.gsea-msigdb.org/gsea/msigdb/human/geneset/REACTOME_RESOLUTION_OF_D_LOOP_STRUCTURES	37	2.8191	67.6	0.0308866	0.0636831	3.7901	67.6	0.0022203	0.00681865	-6.6734	67.6	4.07706e-07	6.79704e-06	0.8321	67.6	0.50016	0.654357
REACTOME_RESOLUTION_OF_D_LOOP_STRUCTURES_THROUGH_SYNTHESIS_DEPENDENT_STRAND_ANNEALING_SDSA	https://www.gsea-msigdb.org/gsea/msigdb/human/geneset/REACTOME_RESOLUTION_OF_D_LOOP_STRUCTURES_THROUGH_SYNTHESIS_DEPENDENT_STRAND_ANNEALING_SDSA	27	3.0846	70.4	0.0132051	0.0303354	2.0568	70.4	0.101126	0.170294	-5.1306	70.4	0.00015773	0.00121099	0.5897	70.4	0.629948	0.76009
REACTOME_RESOLUTION_OF_SISTER_CHROMATID_COHESION	https://www.gsea-msigdb.org/gsea/msigdb/human/geneset/REACTOME_RESOLUTION_OF_SISTER_CHROMATID_COHESION	127	10.0768	65.4	2.18151e-15	2.12152e-14	-2.4555	65.4	0.0532201	0.100988	-6.157	65.4	2.04473e-06	2.79662e-05	0.5369	65.4	0.668285	0.785386
REACTOME_RESPIRATORY_ELECTRON_TRANSPORT	https://www.gsea-msigdb.org/gsea/msigdb/human/geneset/REACTOME_RESPIRATORY_ELECTRON_TRANSPORT	158	15.8315	83.5	4.586e-38	1.16345e-36	-6.5247	83.5	2.8173e-07	1.88953e-06	1.6456	83.5	0.190787	0.330822	-9.8922	83.5	2.0703e-15	4.47415e-14
REACTOME_RESPIRATORY_SYNCYTIAL_VIRUS_INFECTION_PATHWAY	https://www.gsea-msigdb.org/gsea/msigdb/human/geneset/REACTOME_RESPIRATORY_SYNCYTIAL_VIRUS_INFECTION_PATHWAY	120	4.4923	86.7	0.000494596	0.0015367	-5.6138	86.7	1.06091e-05	5.70547e-05	-1.9991	86.7	0.105534	0.214539	1.9779	86.7	0.116189	0.247252
REACTOME_RESPIRATORY_SYNCYTIAL_VIRUS_RSV_ATTACHMENT_AND_ENTRY	https://www.gsea-msigdb.org/gsea/msigdb/human/geneset/REACTOME_RESPIRATORY_SYNCYTIAL_VIRUS_RSV_ATTACHMENT_AND_ENTRY	23	0.8371	78.3	0.501548	0.610967	-1.829	78.3	0.144923	0.22824	0.1788	78.3	0.885076	0.930292	-0.4376	78.3	0.726877	0.828385
REACTOME_RESPIRATORY_SYNCYTIAL_VIRUS_RSV_GENOME_REPLICATION_TRANSCRIPTION_AND_TRANSLATION	https://www.gsea-msigdb.org/gsea/msigdb/human/geneset/REACTOME_RESPIRATORY_SYNCYTIAL_VIRUS_RSV_GENOME_REPLICATION_TRANSCRIPTION_AND_TRANSLATION	16	11.0822	100	3.23774e-15	3.02275e-14	-5.2555	100	0.000139047	0.000594386	-3.2018	100	0.0112951	0.0378776	2.1975	100	0.0787061	0.190166
REACTOME_RESPONSE_OF_EIF2AK1_HRI_TO_HEME_DEFICIENCY	https://www.gsea-msigdb.org/gsea/msigdb/human/geneset/REACTOME_RESPONSE_OF_EIF2AK1_HRI_TO_HEME_DEFICIENCY	15	5.1613	93.3	7.28478e-05	0.00026158	-1.5399	93.3	0.218646	0.318552	-3.4914	93.3	0.00460177	0.0191113	2.2216	93.3	0.0813432	0.195324
REACTOME_RESPONSE_OF_EIF2AK4_GCN2_TO_AMINO_ACID_DEFICIENCY	https://www.gsea-msigdb.org/gsea/msigdb/human/geneset/REACTOME_RESPONSE_OF_EIF2AK4_GCN2_TO_AMINO_ACID_DEFICIENCY	102	25.9532	96.1	2.44042e-82	2.84797e-80	-30.1431	96.1	4.32219e-118	1.261e-115	-5.9592	96.1	4.80751e-06	6.09823e-05	18.6811	96.1	1.85863e-46	1.97184e-44
REACTOME_RESPONSE_OF_MTB_TO_PHAGOCYTOSIS	https://www.gsea-msigdb.org/gsea/msigdb/human/geneset/REACTOME_RESPONSE_OF_MTB_TO_PHAGOCYTOSIS	23	4.6426	95.7	0.000395737	0.00125496	-3.9283	95.7	0.00344274	0.00994474	-0.6424	95.7	0.625574	0.757962	1.3659	95.7	0.27399	0.451619
REACTOME_RESPONSE_TO_ELEVATED_PLATELET_CYTOSOLIC_CA2	https://www.gsea-msigdb.org/gsea/msigdb/human/geneset/REACTOME_RESPONSE_TO_ELEVATED_PLATELET_CYTOSOLIC_CA2	132	-2.2172	89.4	0.0748167	0.132089	-9.7666	89.4	2.10519e-14	2.99604e-13	1.4723	89.4	0.239405	0.386961	7.4212	89.4	2.83629e-09	3.59778e-08
REACTOME_RETROGRADE_NEUROTROPHIN_SIGNALLING	https://www.gsea-msigdb.org/gsea/msigdb/human/geneset/REACTOME_RETROGRADE_NEUROTROPHIN_SIGNALLING	14	0.0853	71.4	0.946194	0.961854	-1.0926	71.4	0.378495	0.487114	1.525	71.4	0.224854	0.37065	-0.6445	71.4	0.611396	0.743228
REACTOME_RETROGRADE_TRANSPORT_AT_THE_TRANS_GOLGI_NETWORK	https://www.gsea-msigdb.org/gsea/msigdb/human/geneset/REACTOME_RETROGRADE_TRANSPORT_AT_THE_TRANS_GOLGI_NETWORK	49	1.4872	98	0.248301	0.357297	-1.1319	98	0.377054	0.486213	3.841	98	0.00313459	0.0143453	-3.5468	98	0.00499786	0.0218446
REACTOME_RET_SIGNALING	https://www.gsea-msigdb.org/gsea/msigdb/human/geneset/REACTOME_RET_SIGNALING	40	-2.5403	72.5	0.0497313	0.0946761	-0.4209	72.5	0.737856	0.811572	1.2531	72.5	0.315437	0.468317	2.6284	72.5	0.0392685	0.114566
REACTOME_RHOA_GTPASE_CYCLE	https://www.gsea-msigdb.org/gsea/msigdb/human/geneset/REACTOME_RHOA_GTPASE_CYCLE	149	-1.9102	87.9	0.110632	0.184175	0.6316	87.9	0.603962	0.702715	2.2268	87.9	0.0809916	0.175683	-0.9455	87.9	0.453576	0.625095
REACTOME_RHOBTB1_GTPASE_CYCLE	https://www.gsea-msigdb.org/gsea/msigdb/human/geneset/REACTOME_RHOBTB1_GTPASE_CYCLE	23	1.5939	100	0.194208	0.293575	-1.1253	100	0.352543	0.463857	-0.2057	100	0.870041	0.92348	-0.4579	100	0.71966	0.821765
REACTOME_RHOBTB2_GTPASE_CYCLE	https://www.gsea-msigdb.org/gsea/msigdb/human/geneset/REACTOME_RHOBTB2_GTPASE_CYCLE	23	2.4697	100	0.047354	0.0911917	-1.6559	100	0.184108	0.277495	-1.6571	100	0.188372	0.329182	0.4241	100	0.740999	0.836312
REACTOME_RHOBTB_GTPASE_CYCLE	https://www.gsea-msigdb.org/gsea/msigdb/human/geneset/REACTOME_RHOBTB_GTPASE_CYCLE	35	1.9682	100	0.109954	0.18331	-1.7514	100	0.161754	0.249034	-0.668	100	0.588926	0.733486	-0.3678	100	0.773565	0.860553
REACTOME_RHOB_GTPASE_CYCLE	https://www.gsea-msigdb.org/gsea/msigdb/human/geneset/REACTOME_RHOB_GTPASE_CYCLE	70	-0.4929	85.7	0.691751	0.768656	0.5576	85.7	0.653111	0.741733	3.1193	85.7	0.0140119	0.0448783	-2.6256	85.7	0.032913	0.100812
REACTOME_RHOC_GTPASE_CYCLE	https://www.gsea-msigdb.org/gsea/msigdb/human/geneset/REACTOME_RHOC_GTPASE_CYCLE	74	-0.3775	90.5	0.762155	0.823441	0.1082	90.5	0.927347	0.947157	2.1229	90.5	0.0991452	0.204061	-1.3546	90.5	0.283954	0.461626
REACTOME_RHOD_GTPASE_CYCLE	https://www.gsea-msigdb.org/gsea/msigdb/human/geneset/REACTOME_RHOD_GTPASE_CYCLE	53	0.4414	90.6	0.718939	0.789277	-2.6771	90.6	0.0336406	0.0694842	0.0905	90.6	0.942209	0.960313	0.7671	90.6	0.555368	0.702615
REACTOME_RHOF_GTPASE_CYCLE	https://www.gsea-msigdb.org/gsea/msigdb/human/geneset/REACTOME_RHOF_GTPASE_CYCLE	42	0.3925	95.2	0.757518	0.82082	-1.8165	95.2	0.147777	0.231796	-0.2378	95.2	0.848916	0.90972	1.1606	95.2	0.364401	0.541038
REACTOME_RHOG_GTPASE_CYCLE	https://www.gsea-msigdb.org/gsea/msigdb/human/geneset/REACTOME_RHOG_GTPASE_CYCLE	74	2.015	91.9	0.118766	0.193575	-2.2636	91.9	0.081557	0.143339	-0.9208	91.9	0.484748	0.645379	-0.1464	91.9	0.906526	0.948803
REACTOME_RHOH_GTPASE_CYCLE	https://www.gsea-msigdb.org/gsea/msigdb/human/geneset/REACTOME_RHOH_GTPASE_CYCLE	37	1.5048	91.9	0.232177	0.339537	-4.4697	91.9	0.000653068	0.00238166	0.5524	91.9	0.677706	0.793257	1.3239	91.9	0.306663	0.479726
REACTOME_RHOJ_GTPASE_CYCLE	https://www.gsea-msigdb.org/gsea/msigdb/human/geneset/REACTOME_RHOJ_GTPASE_CYCLE	55	0.2849	94.5	0.818427	0.866758	-1.0564	94.5	0.417126	0.526825	0.7776	94.5	0.520054	0.674337	-0.8424	94.5	0.49855	0.653717
REACTOME_RHOQ_GTPASE_CYCLE	https://www.gsea-msigdb.org/gsea/msigdb/human/geneset/REACTOME_RHOQ_GTPASE_CYCLE	59	-1.4886	91.5	0.230928	0.338135	-1.8538	91.5	0.145615	0.228786	1.203	91.5	0.323367	0.475875	-0.0131	91.5	0.991669	0.993158
REACTOME_RHOU_GTPASE_CYCLE	https://www.gsea-msigdb.org/gsea/msigdb/human/geneset/REACTOME_RHOU_GTPASE_CYCLE	40	-2.6787	90	0.0370864	0.0738564	-1.983	90	0.118239	0.194072	3.2993	90	0.0101963	0.0351005	1.3695	90	0.295651	0.468183
REACTOME_RHOV_GTPASE_CYCLE	https://www.gsea-msigdb.org/gsea/msigdb/human/geneset/REACTOME_RHOV_GTPASE_CYCLE	37	-1.3158	89.2	0.30754	0.419765	-1.6405	89.2	0.198078	0.294093	3.3441	89.2	0.00949032	0.0333591	-0.6823	89.2	0.572898	0.712671
REACTOME_RHO_GTPASES_ACTIVATE_CIT	https://www.gsea-msigdb.org/gsea/msigdb/human/geneset/REACTOME_RHO_GTPASES_ACTIVATE_CIT	19	-0.5771	94.7	0.640282	0.728985	-2.5601	94.7	0.0431304	0.0844515	2.1225	94.7	0.102003	0.208838	-0.3499	94.7	0.787225	0.867345
REACTOME_RHO_GTPASES_ACTIVATE_FORMINS	https://www.gsea-msigdb.org/gsea/msigdb/human/geneset/REACTOME_RHO_GTPASES_ACTIVATE_FORMINS	140	7.3329	70.7	2.38797e-09	1.37959e-08	-2.5344	70.7	0.0409072	0.080915	-5.5335	70.7	1.2736e-05	0.00014363	2.1321	70.7	0.0979266	0.221904
REACTOME_RHO_GTPASES_ACTIVATE_IQGAPS	https://www.gsea-msigdb.org/gsea/msigdb/human/geneset/REACTOME_RHO_GTPASES_ACTIVATE_IQGAPS	32	3.6584	75	0.0038804	0.0101992	-4.5461	75	0.000472196	0.00178334	0.5158	75	0.684547	0.796477	-0.1995	75	0.873714	0.92441
REACTOME_RHO_GTPASES_ACTIVATE_NADPH_OXIDASES	https://www.gsea-msigdb.org/gsea/msigdb/human/geneset/REACTOME_RHO_GTPASES_ACTIVATE_NADPH_OXIDASES	24	-2.9715	75	0.0233566	0.0496982	-0.9016	75	0.465554	0.574314	-0.5269	75	0.672651	0.789421	3.5148	75	0.00587665	0.0254002
REACTOME_RHO_GTPASES_ACTIVATE_PAKS	https://www.gsea-msigdb.org/gsea/msigdb/human/geneset/REACTOME_RHO_GTPASES_ACTIVATE_PAKS	21	-0.774	95.2	0.529704	0.635972	-3.9494	95.2	0.00146671	0.00475693	2.4097	95.2	0.0614897	0.142378	0.2815	95.2	0.818436	0.881102
REACTOME_RHO_GTPASES_ACTIVATE_PKNS	https://www.gsea-msigdb.org/gsea/msigdb/human/geneset/REACTOME_RHO_GTPASES_ACTIVATE_PKNS	93	3.8281	53.8	0.00178099	0.00502532	-6.6315	53.8	6.66381e-08	4.80058e-07	-0.1937	53.8	0.881641	0.928901	0.0124	53.8	0.992307	0.993158
REACTOME_RHO_GTPASES_ACTIVATE_ROCKS	https://www.gsea-msigdb.org/gsea/msigdb/human/geneset/REACTOME_RHO_GTPASES_ACTIVATE_ROCKS	19	-0.1494	100	0.905945	0.930971	-3.3164	100	0.00761668	0.0197526	0.7219	100	0.570557	0.719826	0.9307	100	0.465945	0.633236
REACTOME_RHO_GTPASES_ACTIVATE_WASPS_AND_WAVES	https://www.gsea-msigdb.org/gsea/msigdb/human/geneset/REACTOME_RHO_GTPASES_ACTIVATE_WASPS_AND_WAVES	36	0.7302	97.2	0.552237	0.65494	-7.978	97.2	1.95173e-09	1.6269e-08	0.6398	97.2	0.605789	0.745734	2.9074	97.2	0.0200489	0.0676215
REACTOME_RHO_GTPASE_CYCLE	https://www.gsea-msigdb.org/gsea/msigdb/human/geneset/REACTOME_RHO_GTPASE_CYCLE	450	-2.3787	86.2	0.0489855	0.0935614	-2.3171	86.2	0.0701207	0.126477	2.2521	86.2	0.0682537	0.154066	1.942	86.2	0.128553	0.265995
REACTOME_RHO_GTPASE_EFFECTORS	https://www.gsea-msigdb.org/gsea/msigdb/human/geneset/REACTOME_RHO_GTPASE_EFFECTORS	323	6.4658	69.3	4.29464e-07	1.99675e-06	-7.7868	69.3	2.05289e-09	1.6991e-08	-3.4471	69.3	0.00544	0.0218657	3.4256	69.3	0.00692585	0.0284594
REACTOME_RIPK1_MEDIATED_REGULATED_NECROSIS	https://www.gsea-msigdb.org/gsea/msigdb/human/geneset/REACTOME_RIPK1_MEDIATED_REGULATED_NECROSIS	32	2.1003	87.5	0.110793	0.184182	-2.4087	87.5	0.0487289	0.0938393	-0.0145	87.5	0.990403	0.993315	2.9746	87.5	0.0185298	0.0632288
REACTOME_RIP_MEDIATED_NFKB_ACTIVATION_VIA_ZBP1	https://www.gsea-msigdb.org/gsea/msigdb/human/geneset/REACTOME_RIP_MEDIATED_NFKB_ACTIVATION_VIA_ZBP1	17	0.8256	88.2	0.515761	0.623513	-1.8826	88.2	0.136231	0.216892	0.0334	88.2	0.977869	0.985801	1.0134	88.2	0.434637	0.606724
REACTOME_RMTS_METHYLATE_HISTONE_ARGININES	https://www.gsea-msigdb.org/gsea/msigdb/human/geneset/REACTOME_RMTS_METHYLATE_HISTONE_ARGININES	78	4.3445	53.8	0.000468421	0.00146948	-1.7689	53.8	0.158584	0.245447	-4.0137	53.8	0.00164652	0.00853994	0.3516	53.8	0.776003	0.861652
REACTOME_RNA_POLYMERASE_III_CHAIN_ELONGATION	https://www.gsea-msigdb.org/gsea/msigdb/human/geneset/REACTOME_RNA_POLYMERASE_III_CHAIN_ELONGATION	18	9.5774	83.3	7.67101e-14	6.58241e-13	-0.7004	83.3	0.589918	0.693685	1.0824	83.3	0.384254	0.544865	-6.7254	83.3	6.99209e-07	6.18164e-06
REACTOME_RNA_POLYMERASE_III_TRANSCRIPTION	https://www.gsea-msigdb.org/gsea/msigdb/human/geneset/REACTOME_RNA_POLYMERASE_III_TRANSCRIPTION	41	4.5149	80.5	0.000453303	0.00142589	-0.1182	80.5	0.920364	0.947157	1.8135	80.5	0.153738	0.284781	-8.192	80.5	6.91993e-10	9.50066e-09
REACTOME_RNA_POLYMERASE_III_TRANSCRIPTION_INITIATION_FROM_TYPE_1_PROMOTER	https://www.gsea-msigdb.org/gsea/msigdb/human/geneset/REACTOME_RNA_POLYMERASE_III_TRANSCRIPTION_INITIATION_FROM_TYPE_1_PROMOTER	28	7.4951	85.7	3.8707e-09	2.19628e-08	0.2293	85.7	0.857085	0.901098	0.1005	85.7	0.934103	0.956227	-5.8962	85.7	8.85716e-06	6.93711e-05
REACTOME_RNA_POLYMERASE_III_TRANSCRIPTION_INITIATION_FROM_TYPE_3_PROMOTER	https://www.gsea-msigdb.org/gsea/msigdb/human/geneset/REACTOME_RNA_POLYMERASE_III_TRANSCRIPTION_INITIATION_FROM_TYPE_3_PROMOTER	28	6.0104	75	4.38596e-06	1.78342e-05	-0.53	75	0.66264	0.748598	1.3139	75	0.290872	0.443722	-6.4451	75	4.78969e-07	4.43616e-06
REACTOME_RNA_POLYMERASE_III_TRANSCRIPTION_TERMINATION	https://www.gsea-msigdb.org/gsea/msigdb/human/geneset/REACTOME_RNA_POLYMERASE_III_TRANSCRIPTION_TERMINATION	23	3.2404	87	0.0105721	0.025334	-0.3872	87	0.75313	0.8232	2.4769	87	0.0558032	0.134273	-9.0277	87	6.00559e-12	9.60072e-11
REACTOME_RNA_POLYMERASE_II_PRE_TRANSCRIPTION_EVENTS	https://www.gsea-msigdb.org/gsea/msigdb/human/geneset/REACTOME_RNA_POLYMERASE_II_PRE_TRANSCRIPTION_EVENTS	81	8.7702	77.8	1.60411e-12	1.20774e-11	-1.9378	77.8	0.131104	0.211324	-3.1704	77.8	0.0118272	0.0391	-4.0333	77.8	0.00115909	0.00612063
REACTOME_RNA_POLYMERASE_II_TRANSCRIBES_SNRNA_GENES	https://www.gsea-msigdb.org/gsea/msigdb/human/geneset/REACTOME_RNA_POLYMERASE_II_TRANSCRIBES_SNRNA_GENES	81	7.5225	74.1	1.71507e-09	1.00074e-08	-2.8266	74.1	0.0238152	0.0518846	-3.2023	74.1	0.010699	0.0364014	-2.5493	74.1	0.036542	0.10851
REACTOME_RNA_POLYMERASE_II_TRANSCRIPTION	https://www.gsea-msigdb.org/gsea/msigdb/human/geneset/REACTOME_RNA_POLYMERASE_II_TRANSCRIPTION	1387	3.959	73	0.00159157	0.00456354	2.8766	73	0.0194924	0.0441099	-6.9378	73	6.63888e-08	1.43474e-06	-1.0802	73	0.394735	0.568711
REACTOME_RNA_POLYMERASE_II_TRANSCRIPTION_TERMINATION	https://www.gsea-msigdb.org/gsea/msigdb/human/geneset/REACTOME_RNA_POLYMERASE_II_TRANSCRIPTION_TERMINATION	67	6.6134	88.1	3.32986e-07	1.56691e-06	1.6274	88.1	0.193292	0.289041	-6.6487	88.1	1.24264e-07	2.3773e-06	-2.6271	88.1	0.0431583	0.123446
REACTOME_RNA_POLYMERASE_I_PROMOTER_ESCAPE	https://www.gsea-msigdb.org/gsea/msigdb/human/geneset/REACTOME_RNA_POLYMERASE_I_PROMOTER_ESCAPE	90	7.979	47.8	5.32874e-10	3.23887e-09	-4.0053	47.8	0.00159952	0.00511408	-3.7566	47.8	0.0022756	0.0109736	-1.2034	47.8	0.344672	0.521701
REACTOME_RNA_POLYMERASE_I_TRANSCRIPTION	https://www.gsea-msigdb.org/gsea/msigdb/human/geneset/REACTOME_RNA_POLYMERASE_I_TRANSCRIPTION	110	6.61	56.4	3.09816e-07	1.46379e-06	-2.8561	56.4	0.0303135	0.0633976	-3.0941	56.4	0.0106056	0.0361892	-1.8971	56.4	0.138337	0.279791
REACTOME_RNA_POLYMERASE_I_TRANSCRIPTION_INITIATION	https://www.gsea-msigdb.org/gsea/msigdb/human/geneset/REACTOME_RNA_POLYMERASE_I_TRANSCRIPTION_INITIATION	47	4.7432	80.9	0.000212075	0.000697158	-0.0854	80.9	0.947039	0.960204	-2.7391	80.9	0.0290082	0.0811811	-4.6862	80.9	0.000181357	0.00113787
REACTOME_RNA_POLYMERASE_I_TRANSCRIPTION_TERMINATION	https://www.gsea-msigdb.org/gsea/msigdb/human/geneset/REACTOME_RNA_POLYMERASE_I_TRANSCRIPTION_TERMINATION	31	4.0973	74.2	0.000992937	0.00296357	-1.3444	74.2	0.295081	0.404653	-1.8804	74.2	0.129259	0.24851	-2.464	74.2	0.0569295	0.148961
REACTOME_RND1_GTPASE_CYCLE	https://www.gsea-msigdb.org/gsea/msigdb/human/geneset/REACTOME_RND1_GTPASE_CYCLE	42	0.0347	81	0.978288	0.984192	0.5347	81	0.68061	0.76385	1.5706	81	0.216739	0.361852	-1.7023	81	0.172397	0.324495
REACTOME_RND2_GTPASE_CYCLE	https://www.gsea-msigdb.org/gsea/msigdb/human/geneset/REACTOME_RND2_GTPASE_CYCLE	43	-1.1985	81.4	0.332501	0.447516	2.6508	81.4	0.038761	0.0775886	1.4614	81.4	0.252893	0.404282	-2.1827	81.4	0.0901207	0.209922
REACTOME_RND3_GTPASE_CYCLE	https://www.gsea-msigdb.org/gsea/msigdb/human/geneset/REACTOME_RND3_GTPASE_CYCLE	42	-0.2645	83.3	0.833232	0.875315	1.3528	83.3	0.275607	0.38381	1.3417	83.3	0.31137	0.465857	-1.3861	83.3	0.302838	0.475655
REACTOME_ROLE_OF_LAT2_NTAL_LAB_ON_CALCIUM_MOBILIZATION	https://www.gsea-msigdb.org/gsea/msigdb/human/geneset/REACTOME_ROLE_OF_LAT2_NTAL_LAB_ON_CALCIUM_MOBILIZATION	71	0.1281	57.7	0.920287	0.942084	-5.56	57.7	5.08018e-06	2.92572e-05	-7.7346	57.7	2.18826e-09	6.22854e-08	17.215	57.7	5.37656e-36	4.18296e-34
REACTOME_ROLE_OF_PHOSPHOLIPIDS_IN_PHAGOCYTOSIS	https://www.gsea-msigdb.org/gsea/msigdb/human/geneset/REACTOME_ROLE_OF_PHOSPHOLIPIDS_IN_PHAGOCYTOSIS	82	-2.1851	62.2	0.0729932	0.129458	-2.3222	62.2	0.0635336	0.116031	-5.4313	62.2	1.32692e-05	0.000147477	13.7941	62.2	1.08467e-26	5.7537e-25
REACTOME_RORA_ACTIVATES_GENE_EXPRESSION	https://www.gsea-msigdb.org/gsea/msigdb/human/geneset/REACTOME_RORA_ACTIVATES_GENE_EXPRESSION	18	0.2095	100	0.870475	0.902973	1.0077	100	0.423897	0.533643	0.5608	100	0.670058	0.788264	-0.6925	100	0.579559	0.717227
REACTOME_ROS_AND_RNS_PRODUCTION_IN_PHAGOCYTES	https://www.gsea-msigdb.org/gsea/msigdb/human/geneset/REACTOME_ROS_AND_RNS_PRODUCTION_IN_PHAGOCYTES	36	1.8912	80.6	0.12492	0.202474	-3.1871	80.6	0.0111341	0.0272401	-3.9284	80.6	0.00207132	0.0101993	5.7173	80.6	9.59443e-06	7.31811e-05
REACTOME_RRNA_MODIFICATION_IN_THE_NUCLEUS_AND_CYTOSOL	https://www.gsea-msigdb.org/gsea/msigdb/human/geneset/REACTOME_RRNA_MODIFICATION_IN_THE_NUCLEUS_AND_CYTOSOL	60	27.3765	95	1.24934e-95	2.08283e-93	-6.232	95	2.03685e-06	1.23802e-05	-12.478	95	1.44579e-22	1.8747e-20	0.0185	95	0.988232	0.993154
REACTOME_RRNA_PROCESSING	https://www.gsea-msigdb.org/gsea/msigdb/human/geneset/REACTOME_RRNA_PROCESSING	205	33.6623	93.7	9.78809e-155	3.80757e-152	-16.1019	93.7	1.10948e-38	7.61627e-37	-12.4531	93.7	9.93839e-22	1.05437e-19	8.1573	93.7	1.9563e-11	3.04401e-10
REACTOME_RRNA_PROCESSING_IN_THE_MITOCHONDRION	https://www.gsea-msigdb.org/gsea/msigdb/human/geneset/REACTOME_RRNA_PROCESSING_IN_THE_MITOCHONDRION	12	4.5888	83.3	0.000715472	0.00215751	1.3225	83.3	0.320811	0.43033	-5.4464	83.3	2.99754e-05	0.000301563	-5.4095	83.3	1.0164e-05	7.70218e-05
REACTOME_RSV_HOST_INTERACTIONS	https://www.gsea-msigdb.org/gsea/msigdb/human/geneset/REACTOME_RSV_HOST_INTERACTIONS	98	1.4377	83.7	0.265253	0.372952	-3.6003	83.7	0.0059979	0.0159807	-1.522	83.7	0.23456	0.382307	1.7075	83.7	0.182797	0.338602
REACTOME_RUNX1_INTERACTS_WITH_CO_FACTORS_WHOSE_PRECISE_EFFECT_ON_RUNX1_TARGETS_IS_NOT_KNOWN	https://www.gsea-msigdb.org/gsea/msigdb/human/geneset/REACTOME_RUNX1_INTERACTS_WITH_CO_FACTORS_WHOSE_PRECISE_EFFECT_ON_RUNX1_TARGETS_IS_NOT_KNOWN	37	0.6144	94.6	0.63174	0.722077	0.6785	94.6	0.59997	0.700201	-0.5825	94.6	0.643744	0.770513	-1.4057	94.6	0.284249	0.461626
REACTOME_RUNX1_REGULATES_GENES_INVOLVED_IN_MEGAKARYOCYTE_DIFFERENTIATION_AND_PLATELET_FUNCTION	https://www.gsea-msigdb.org/gsea/msigdb/human/geneset/REACTOME_RUNX1_REGULATES_GENES_INVOLVED_IN_MEGAKARYOCYTE_DIFFERENTIATION_AND_PLATELET_FUNCTION	96	1.3979	54.2	0.266873	0.372982	0.613	54.2	0.629577	0.724572	-2.0455	54.2	0.0984377	0.203682	2.0198	54.2	0.107105	0.232759
REACTOME_RUNX1_REGULATES_TRANSCRIPTION_OF_GENES_INVOLVED_IN_DIFFERENTIATION_OF_HSCS	https://www.gsea-msigdb.org/gsea/msigdb/human/geneset/REACTOME_RUNX1_REGULATES_TRANSCRIPTION_OF_GENES_INVOLVED_IN_DIFFERENTIATION_OF_HSCS	129	12.7935	61.2	7.06335e-23	1.00523e-21	-9.8617	61.2	9.63309e-15	1.44126e-13	-5.1039	61.2	4.46823e-05	0.000420518	2.5028	61.2	0.0412338	0.119108
REACTOME_RUNX2_REGULATES_BONE_DEVELOPMENT	https://www.gsea-msigdb.org/gsea/msigdb/human/geneset/REACTOME_RUNX2_REGULATES_BONE_DEVELOPMENT	31	-1.7679	67.7	0.178081	0.272374	-0.9795	67.7	0.431624	0.540165	0.719	67.7	0.570056	0.719826	2.0319	67.7	0.119077	0.250384
REACTOME_RUNX2_REGULATES_OSTEOBLAST_DIFFERENTIATION	https://www.gsea-msigdb.org/gsea/msigdb/human/geneset/REACTOME_RUNX2_REGULATES_OSTEOBLAST_DIFFERENTIATION	24	-1.5127	75	0.246183	0.355125	-1.7597	75	0.153252	0.239739	0.9038	75	0.484693	0.645379	1.6355	75	0.209839	0.373297
REACTOME_RUNX3_REGULATES_NOTCH_SIGNALING	https://www.gsea-msigdb.org/gsea/msigdb/human/geneset/REACTOME_RUNX3_REGULATES_NOTCH_SIGNALING	14	-2.7734	92.9	0.0340811	0.0690497	0.8262	92.9	0.519058	0.623279	0.8435	92.9	0.509763	0.67006	1.1374	92.9	0.359601	0.536643
REACTOME_RUNX3_REGULATES_P14_ARF	https://www.gsea-msigdb.org/gsea/msigdb/human/geneset/REACTOME_RUNX3_REGULATES_P14_ARF	10	-0.5282	100	0.68833	0.76649	-1.2337	100	0.315189	0.423762	-2.0147	100	0.107387	0.217193	2.9091	100	0.0186659	0.0633666
REACTOME_SARS_COV_1_ACTIVATES_MODULATES_INNATE_IMMUNE_RESPONSES	https://www.gsea-msigdb.org/gsea/msigdb/human/geneset/REACTOME_SARS_COV_1_ACTIVATES_MODULATES_INNATE_IMMUNE_RESPONSES	41	1.4425	87.8	0.263571	0.372382	-2.5934	87.8	0.041513	0.0817352	-1.1451	87.8	0.350552	0.505679	3.2768	87.8	0.0102547	0.0397582
REACTOME_SARS_COV_1_HOST_INTERACTIONS	https://www.gsea-msigdb.org/gsea/msigdb/human/geneset/REACTOME_SARS_COV_1_HOST_INTERACTIONS	98	7.6557	92.9	4.05023e-09	2.28339e-08	-11.6652	92.9	3.0523e-19	7.60093e-18	-3.4616	92.9	0.0056534	0.0222836	6.4429	92.9	2.28973e-07	2.30355e-06
REACTOME_SARS_COV_1_INFECTION	https://www.gsea-msigdb.org/gsea/msigdb/human/geneset/REACTOME_SARS_COV_1_INFECTION	143	6.4203	90.9	1.49665e-07	7.3386e-07	-12.9486	90.9	6.24714e-23	2.60372e-21	-3.5149	90.9	0.00545238	0.0218657	7.1274	90.9	1.42113e-08	1.64204e-07
REACTOME_SARS_COV_1_MODULATES_HOST_TRANSLATION_MACHINERY	https://www.gsea-msigdb.org/gsea/msigdb/human/geneset/REACTOME_SARS_COV_1_MODULATES_HOST_TRANSLATION_MACHINERY	37	16.5907	97.3	4.6779e-33	9.57739e-32	-30.5341	97.3	1.09352e-112	2.55229e-110	-3.85	97.3	0.0019357	0.00966839	13.3638	97.3	4.65482e-24	1.87316e-22
REACTOME_SARS_COV_1_TARGETS_HOST_INTRACELLULAR_SIGNALLING_AND_REGULATORY_PATHWAYS	https://www.gsea-msigdb.org/gsea/msigdb/human/geneset/REACTOME_SARS_COV_1_TARGETS_HOST_INTRACELLULAR_SIGNALLING_AND_REGULATORY_PATHWAYS	16	2.6416	93.8	0.0423578	0.0826353	-5.5769	93.8	8.33414e-06	4.58771e-05	0.3061	93.8	0.805454	0.884257	-0.3081	93.8	0.813349	0.878869
REACTOME_SARS_COV_2_ACTIVATES_MODULATES_INNATE_AND_ADAPTIVE_IMMUNE_RESPONSES	https://www.gsea-msigdb.org/gsea/msigdb/human/geneset/REACTOME_SARS_COV_2_ACTIVATES_MODULATES_INNATE_AND_ADAPTIVE_IMMUNE_RESPONSES	126	4.2012	88.9	0.000692858	0.00209473	-4.5783	88.9	0.000330002	0.00128371	-4.8517	88.9	0.000138837	0.00109475	4.349	88.9	0.000612715	0.00343768
REACTOME_SARS_COV_2_HOST_INTERACTIONS	https://www.gsea-msigdb.org/gsea/msigdb/human/geneset/REACTOME_SARS_COV_2_HOST_INTERACTIONS	204	9.0986	90.2	5.95057e-13	4.75638e-12	-8.8538	90.2	1.01275e-12	1.206e-11	-6.2033	90.2	9.86703e-07	1.47626e-05	5.2685	90.2	1.71618e-05	0.000125961
REACTOME_SARS_COV_2_INFECTION	https://www.gsea-msigdb.org/gsea/msigdb/human/geneset/REACTOME_SARS_COV_2_INFECTION	299	10.0225	87.6	3.95586e-14	3.47105e-13	-10.4929	87.6	9.07637e-18	1.92584e-16	-6.2738	87.6	8.93251e-07	1.3899e-05	5.5782	87.6	1.08315e-05	8.10279e-05
REACTOME_SARS_COV_2_MODULATES_AUTOPHAGY	https://www.gsea-msigdb.org/gsea/msigdb/human/geneset/REACTOME_SARS_COV_2_MODULATES_AUTOPHAGY	11	0.5375	90.9	0.672698	0.749798	-0.512	90.9	0.669691	0.755101	2.0823	90.9	0.0926691	0.193303	-0.8789	90.9	0.468348	0.634063
REACTOME_SARS_COV_2_MODULATES_HOST_TRANSLATION_MACHINERY	https://www.gsea-msigdb.org/gsea/msigdb/human/geneset/REACTOME_SARS_COV_2_MODULATES_HOST_TRANSLATION_MACHINERY	51	16.4623	92.2	1.7091e-36	3.98903e-35	-11.3594	92.2	2.58614e-19	6.70671e-18	-5.5814	92.2	1.3905e-05	0.000151655	5.8136	92.2	4.65933e-06	3.85634e-05
REACTOME_SARS_COV_2_TARGETS_HOST_INTRACELLULAR_SIGNALLING_AND_REGULATORY_PATHWAYS	https://www.gsea-msigdb.org/gsea/msigdb/human/geneset/REACTOME_SARS_COV_2_TARGETS_HOST_INTRACELLULAR_SIGNALLING_AND_REGULATORY_PATHWAYS	12	1.5596	100	0.227778	0.335204	-2.5034	100	0.0500922	0.0959895	-0.6471	100	0.609719	0.747821	-0.0794	100	0.950378	0.973294
REACTOME_SARS_COV_INFECTIONS	https://www.gsea-msigdb.org/gsea/msigdb/human/geneset/REACTOME_SARS_COV_INFECTIONS	471	9.8205	81.7	2.27895e-14	2.04579e-13	-11.6955	81.7	1.47714e-20	5.56073e-19	-8.2161	81.7	3.51038e-11	1.51726e-09	8.6274	81.7	5.86965e-12	9.51372e-11
REACTOME_SCAVENGING_BY_CLASS_A_RECEPTORS	https://www.gsea-msigdb.org/gsea/msigdb/human/geneset/REACTOME_SCAVENGING_BY_CLASS_A_RECEPTORS	19	0.5604	84.2	0.659778	0.74106	-7.2697	84.2	3.16428e-09	2.57372e-08	-2.2003	84.2	0.0816619	0.176154	16.4742	84.2	2.16346e-35	1.57797e-33
REACTOME_SCAVENGING_OF_HEME_FROM_PLASMA	https://www.gsea-msigdb.org/gsea/msigdb/human/geneset/REACTOME_SCAVENGING_OF_HEME_FROM_PLASMA	69	-2.0464	62.3	0.0910832	0.155856	-8.9749	62.3	1.20389e-12	1.41913e-11	-5.5647	62.3	1.64701e-05	0.000171412	18.9814	62.3	1.82908e-44	1.77878e-42
REACTOME_SCF_BETA_TRCP_MEDIATED_DEGRADATION_OF_EMI1	https://www.gsea-msigdb.org/gsea/msigdb/human/geneset/REACTOME_SCF_BETA_TRCP_MEDIATED_DEGRADATION_OF_EMI1	55	24.4244	90.9	2.00024e-71	1.66734e-69	-11.4562	90.9	2.43599e-19	6.61115e-18	-3.4448	90.9	0.00553609	0.0220499	1.202	90.9	0.318433	0.493508
REACTOME_SCF_SKP2_MEDIATED_DEGRADATION_OF_P27_P21	https://www.gsea-msigdb.org/gsea/msigdb/human/geneset/REACTOME_SCF_SKP2_MEDIATED_DEGRADATION_OF_P27_P21	60	19.6761	93.3	5.4076e-51	2.10356e-49	-12.3476	93.3	1.44164e-20	5.56073e-19	-3.9898	93.3	0.00174845	0.00891023	1.3048	93.3	0.281562	0.458915
REACTOME_SEALING_OF_THE_NUCLEAR_ENVELOPE_NE_BY_ESCRT_III	https://www.gsea-msigdb.org/gsea/msigdb/human/geneset/REACTOME_SEALING_OF_THE_NUCLEAR_ENVELOPE_NE_BY_ESCRT_III	32	3.0433	75	0.0246541	0.0518402	-2.7192	75	0.0357008	0.0732212	-1.1294	75	0.381834	0.542093	0.272	75	0.829363	0.890402
REACTOME_SELECTIVE_AUTOPHAGY	https://www.gsea-msigdb.org/gsea/msigdb/human/geneset/REACTOME_SELECTIVE_AUTOPHAGY	90	10.6638	82.2	3.85115e-16	3.87439e-15	-7.7064	82.2	1.77331e-09	1.4996e-08	-1.6569	82.2	0.190578	0.330822	-0.0219	82.2	0.985593	0.991541
REACTOME_SELENOAMINO_ACID_METABOLISM	https://www.gsea-msigdb.org/gsea/msigdb/human/geneset/REACTOME_SELENOAMINO_ACID_METABOLISM	118	17.599	93.2	7.54203e-42	2.3788e-40	-23.9748	93.2	2.77308e-80	5.39365e-78	-3.1375	93.2	0.0113724	0.0380274	9.7527	93.2	2.68182e-15	5.58872e-14
REACTOME_SEMA3A_PAK_DEPENDENT_AXON_REPULSION	https://www.gsea-msigdb.org/gsea/msigdb/human/geneset/REACTOME_SEMA3A_PAK_DEPENDENT_AXON_REPULSION	16	1.7855	81.2	0.162886	0.252777	-1.0807	81.2	0.390008	0.498743	-2.6079	81.2	0.0374585	0.0975761	1.8509	81.2	0.143672	0.289078
REACTOME_SEMA3A_PLEXIN_REPULSION_SIGNALING_BY_INHIBITING_INTEGRIN_ADHESION	https://www.gsea-msigdb.org/gsea/msigdb/human/geneset/REACTOME_SEMA3A_PLEXIN_REPULSION_SIGNALING_BY_INHIBITING_INTEGRIN_ADHESION	14	-3.1463	78.6	0.0198903	0.0435496	0.5647	78.6	0.653094	0.741733	0.4306	78.6	0.730193	0.832163	1.2366	78.6	0.315816	0.491409
REACTOME_SEMA4D_INDUCED_CELL_MIGRATION_AND_GROWTH_CONE_COLLAPSE	https://www.gsea-msigdb.org/gsea/msigdb/human/geneset/REACTOME_SEMA4D_INDUCED_CELL_MIGRATION_AND_GROWTH_CONE_COLLAPSE	20	-1.3795	95	0.285227	0.394383	-0.6868	95	0.590851	0.693685	2.0716	95	0.104888	0.21362	0.4658	95	0.715547	0.81867
REACTOME_SEMA4D_IN_SEMAPHORIN_SIGNALING	https://www.gsea-msigdb.org/gsea/msigdb/human/geneset/REACTOME_SEMA4D_IN_SEMAPHORIN_SIGNALING	24	-0.7324	95.8	0.556855	0.658409	-0.5177	95.8	0.680724	0.76385	2.9153	95.8	0.0294021	0.0813687	-0.464	95.8	0.713755	0.817785
REACTOME_SEMAPHORIN_INTERACTIONS	https://www.gsea-msigdb.org/gsea/msigdb/human/geneset/REACTOME_SEMAPHORIN_INTERACTIONS	64	-2.0286	84.4	0.115305	0.189581	-1.7213	84.4	0.169111	0.25764	0.4191	84.4	0.739928	0.837533	2.8686	84.4	0.0219127	0.0732725
REACTOME_SENESCENCE_ASSOCIATED_SECRETORY_PHENOTYPE_SASP	https://www.gsea-msigdb.org/gsea/msigdb/human/geneset/REACTOME_SENESCENCE_ASSOCIATED_SECRETORY_PHENOTYPE_SASP	111	3.2715	55	0.0105003	0.0252137	-5.8114	55	5.11077e-06	2.92572e-05	-0.5553	55	0.658674	0.782762	2.4206	55	0.0588884	0.152894
REACTOME_SENSORY_PERCEPTION	https://www.gsea-msigdb.org/gsea/msigdb/human/geneset/REACTOME_SENSORY_PERCEPTION	636	-5.2506	18.2	2.46302e-05	9.36267e-05	0.6758	18.2	0.590768	0.693685	3.1542	18.2	0.0101714	0.0351005	0.5098	18.2	0.688123	0.798748
REACTOME_SENSORY_PROCESSING_OF_SOUND	https://www.gsea-msigdb.org/gsea/msigdb/human/geneset/REACTOME_SENSORY_PROCESSING_OF_SOUND	77	-2.9837	57.1	0.0201143	0.0438756	-1.3374	57.1	0.307675	0.417023	2.3787	57.1	0.0574725	0.1366	0.2502	57.1	0.846867	0.901918
REACTOME_SENSORY_PROCESSING_OF_SOUND_BY_OUTER_HAIR_CELLS_OF_THE_COCHLEA	https://www.gsea-msigdb.org/gsea/msigdb/human/geneset/REACTOME_SENSORY_PROCESSING_OF_SOUND_BY_OUTER_HAIR_CELLS_OF_THE_COCHLEA	55	-3.1783	58.2	0.0119363	0.0279712	-1.9982	58.2	0.114694	0.189587	2.1528	58.2	0.081551	0.176154	0.643	58.2	0.609903	0.742962
REACTOME_SEPARATION_OF_SISTER_CHROMATIDS	https://www.gsea-msigdb.org/gsea/msigdb/human/geneset/REACTOME_SEPARATION_OF_SISTER_CHROMATIDS	191	16.9662	73.8	1.13743e-38	2.94972e-37	-7.6932	73.8	1.53129e-09	1.30439e-08	-7.3963	73.8	2.21494e-08	5.49965e-07	1.8632	73.8	0.122658	0.256067
REACTOME_SHC1_EVENTS_IN_ERBB2_SIGNALING	https://www.gsea-msigdb.org/gsea/msigdb/human/geneset/REACTOME_SHC1_EVENTS_IN_ERBB2_SIGNALING	22	0.7111	59.1	0.566462	0.665367	-1.0512	59.1	0.406739	0.517063	0.3537	59.1	0.780985	0.871328	0.7445	59.1	0.560881	0.706099
REACTOME_SHC_MEDIATED_CASCADE_FGFR1	https://www.gsea-msigdb.org/gsea/msigdb/human/geneset/REACTOME_SHC_MEDIATED_CASCADE_FGFR1	21	2.0425	47.6	0.106624	0.179037	-4.3231	47.6	0.000561967	0.00208195	-1.8249	47.6	0.138081	0.263301	3.0116	47.6	0.0149284	0.0532766
REACTOME_SIALIC_ACID_METABOLISM	https://www.gsea-msigdb.org/gsea/msigdb/human/geneset/REACTOME_SIALIC_ACID_METABOLISM	33	-1.9978	54.5	0.119078	0.193812	-3.6368	54.5	0.00399331	0.0113387	1.0044	54.5	0.419515	0.580752	1.1537	54.5	0.375079	0.549206
REACTOME_SIGNALING_BY_ACTIVIN	https://www.gsea-msigdb.org/gsea/msigdb/human/geneset/REACTOME_SIGNALING_BY_ACTIVIN	17	-1.5822	64.7	0.200873	0.301698	-1.7716	64.7	0.162538	0.24991	3.2434	64.7	0.011724	0.0388692	-1.3342	64.7	0.300919	0.473278
REACTOME_SIGNALING_BY_ALK	https://www.gsea-msigdb.org/gsea/msigdb/human/geneset/REACTOME_SIGNALING_BY_ALK	30	3.2768	73.3	0.0112586	0.0268141	-2.5614	73.3	0.0482517	0.093074	-1.028	73.3	0.414181	0.576023	2.812	73.3	0.0243141	0.0792418
REACTOME_SIGNALING_BY_ALK_IN_CANCER	https://www.gsea-msigdb.org/gsea/msigdb/human/geneset/REACTOME_SIGNALING_BY_ALK_IN_CANCER	93	1.5263	86	0.230147	0.337415	-4.6851	86	0.000283401	0.00112493	0.1957	86	0.877558	0.928244	3.0852	86	0.0126443	0.0466958
REACTOME_SIGNALING_BY_BMP	https://www.gsea-msigdb.org/gsea/msigdb/human/geneset/REACTOME_SIGNALING_BY_BMP	31	-2.4746	67.7	0.0472958	0.0911917	-2.4795	67.7	0.0540121	0.101868	3.2982	67.7	0.0103242	0.0354363	0.7037	67.7	0.582539	0.720152
REACTOME_SIGNALING_BY_BRAF_AND_RAF1_FUSIONS	https://www.gsea-msigdb.org/gsea/msigdb/human/geneset/REACTOME_SIGNALING_BY_BRAF_AND_RAF1_FUSIONS	65	-1.5404	90.8	0.220397	0.325574	-2.9555	90.8	0.0205362	0.0461767	1.8325	90.8	0.156171	0.286745	2.1589	90.8	0.0900326	0.209922
REACTOME_SIGNALING_BY_CSF1_M_CSF_IN_MYELOID_CELLS	https://www.gsea-msigdb.org/gsea/msigdb/human/geneset/REACTOME_SIGNALING_BY_CSF1_M_CSF_IN_MYELOID_CELLS	31	0.522	96.8	0.672523	0.749798	-5.7797	96.8	6.16212e-06	3.44076e-05	-0.5892	96.8	0.641141	0.769358	5.8243	96.8	5.71177e-06	4.66128e-05
REACTOME_SIGNALING_BY_CSF3_G_CSF	https://www.gsea-msigdb.org/gsea/msigdb/human/geneset/REACTOME_SIGNALING_BY_CSF3_G_CSF	30	2.8295	90	0.0227793	0.048777	-12.5277	90	3.18306e-20	1.09254e-18	-0.1037	90	0.930957	0.956036	3.6481	90	0.00338603	0.0153159
REACTOME_SIGNALING_BY_CTNNB1_PHOSPHO_SITE_MUTANTS	https://www.gsea-msigdb.org/gsea/msigdb/human/geneset/REACTOME_SIGNALING_BY_CTNNB1_PHOSPHO_SITE_MUTANTS	15	3.3067	93.3	0.0104614	0.0252137	-2.138	93.3	0.0834506	0.145993	1.3354	93.3	0.289717	0.442829	-2.8785	93.3	0.0223707	0.0741665
REACTOME_SIGNALING_BY_CYTOSOLIC_FGFR1_FUSION_MUTANTS	https://www.gsea-msigdb.org/gsea/msigdb/human/geneset/REACTOME_SIGNALING_BY_CYTOSOLIC_FGFR1_FUSION_MUTANTS	18	-2.1492	94.4	0.0852344	0.147579	-1.4265	94.4	0.269961	0.377982	2.8074	94.4	0.029489	0.0813687	2.3978	94.4	0.0613116	0.156566
REACTOME_SIGNALING_BY_EGFR	https://www.gsea-msigdb.org/gsea/msigdb/human/geneset/REACTOME_SIGNALING_BY_EGFR	53	1.252	81.1	0.312751	0.42489	-4.6055	81.1	0.000359445	0.0013844	0.4273	81.1	0.731956	0.833358	3.5674	81.1	0.00360661	0.0161881
REACTOME_SIGNALING_BY_EGFR_IN_CANCER	https://www.gsea-msigdb.org/gsea/msigdb/human/geneset/REACTOME_SIGNALING_BY_EGFR_IN_CANCER	25	3.0927	80	0.0149977	0.0337881	-4.311	80	0.0011545	0.00388271	-0.4669	80	0.711441	0.820908	4.0782	80	0.00216326	0.0105638
REACTOME_SIGNALING_BY_ERBB2	https://www.gsea-msigdb.org/gsea/msigdb/human/geneset/REACTOME_SIGNALING_BY_ERBB2	50	1.4967	80	0.234681	0.341488	-1.9857	80	0.115177	0.190116	0.9814	80	0.439744	0.603743	1.4068	80	0.265194	0.442116
REACTOME_SIGNALING_BY_ERBB2_ECD_MUTANTS	https://www.gsea-msigdb.org/gsea/msigdb/human/geneset/REACTOME_SIGNALING_BY_ERBB2_ECD_MUTANTS	16	1.7742	87.5	0.163804	0.253864	-1.4392	87.5	0.260593	0.3664	-0.4234	87.5	0.735564	0.835835	1.1012	87.5	0.383157	0.55615
REACTOME_SIGNALING_BY_ERBB2_IN_CANCER	https://www.gsea-msigdb.org/gsea/msigdb/human/geneset/REACTOME_SIGNALING_BY_ERBB2_IN_CANCER	26	1.7612	65.4	0.160455	0.249669	-1.5096	65.4	0.246587	0.350509	-0.2951	65.4	0.817757	0.888576	1.1335	65.4	0.361396	0.537946
REACTOME_SIGNALING_BY_ERBB4	https://www.gsea-msigdb.org/gsea/msigdb/human/geneset/REACTOME_SIGNALING_BY_ERBB4	58	1.3111	62.1	0.299812	0.411568	-7.3464	62.1	1.74924e-08	1.31701e-07	1.7895	62.1	0.154271	0.284864	2.1361	62.1	0.0896627	0.209922
REACTOME_SIGNALING_BY_ERYTHROPOIETIN	https://www.gsea-msigdb.org/gsea/msigdb/human/geneset/REACTOME_SIGNALING_BY_ERYTHROPOIETIN	25	-1.3702	88	0.274089	0.381696	-4.4005	88	0.00088009	0.00310292	-1.3385	88	0.306156	0.460417	8.1483	88	2.61424e-10	3.72051e-09
REACTOME_SIGNALING_BY_FGFR	https://www.gsea-msigdb.org/gsea/msigdb/human/geneset/REACTOME_SIGNALING_BY_FGFR	89	2.765	75.3	0.0313845	0.0643685	-4.3542	75.3	0.000430383	0.00164674	1.3972	75.3	0.250333	0.401352	-0.9076	75.3	0.474954	0.638739
REACTOME_SIGNALING_BY_FGFR1	https://www.gsea-msigdb.org/gsea/msigdb/human/geneset/REACTOME_SIGNALING_BY_FGFR1	52	0.2117	76.9	0.864872	0.900362	-3.7309	76.9	0.00304375	0.00901538	3.7235	76.9	0.00410964	0.0176209	1.0661	76.9	0.404735	0.575305
REACTOME_SIGNALING_BY_FGFR1_IN_DISEASE	https://www.gsea-msigdb.org/gsea/msigdb/human/geneset/REACTOME_SIGNALING_BY_FGFR1_IN_DISEASE	38	-0.8315	73.7	0.502933	0.611378	-2.761	73.7	0.0380486	0.0762932	2.0724	73.7	0.105707	0.214539	2.8171	73.7	0.0359703	0.107911
REACTOME_SIGNALING_BY_FGFR2	https://www.gsea-msigdb.org/gsea/msigdb/human/geneset/REACTOME_SIGNALING_BY_FGFR2	73	3.8552	74	0.00241421	0.00658267	-4.7546	74	0.00012865	0.000560203	0.311	74	0.804599	0.884257	-0.5905	74	0.629667	0.76009
REACTOME_SIGNALING_BY_FGFR2_IIIA_TM	https://www.gsea-msigdb.org/gsea/msigdb/human/geneset/REACTOME_SIGNALING_BY_FGFR2_IIIA_TM	19	4.5363	73.7	0.000771865	0.00232156	-5.7923	73.7	8.48165e-06	4.64699e-05	-1.3026	73.7	0.296513	0.44939	-1.1488	73.7	0.369144	0.545292
REACTOME_SIGNALING_BY_FGFR2_IN_DISEASE	https://www.gsea-msigdb.org/gsea/msigdb/human/geneset/REACTOME_SIGNALING_BY_FGFR2_IN_DISEASE	43	3.2066	62.8	0.0114688	0.0272034	-4.9769	62.8	0.000154047	0.000648999	-0.6815	62.8	0.601475	0.741988	0.9162	62.8	0.45802	0.628095
REACTOME_SIGNALING_BY_FGFR3	https://www.gsea-msigdb.org/gsea/msigdb/human/geneset/REACTOME_SIGNALING_BY_FGFR3	40	1.0969	77.5	0.396134	0.514798	-3.6619	77.5	0.00416997	0.011698	2.9055	77.5	0.0227683	0.0659321	0.5839	77.5	0.636081	0.762121
REACTOME_SIGNALING_BY_FGFR4	https://www.gsea-msigdb.org/gsea/msigdb/human/geneset/REACTOME_SIGNALING_BY_FGFR4	41	1.5237	73.2	0.233515	0.340599	-3.5716	73.2	0.00287822	0.0085905	2.4236	73.2	0.0594508	0.139315	1.2488	73.2	0.327606	0.502386
REACTOME_SIGNALING_BY_FGFR_IN_DISEASE	https://www.gsea-msigdb.org/gsea/msigdb/human/geneset/REACTOME_SIGNALING_BY_FGFR_IN_DISEASE	63	1.2764	71.4	0.297128	0.40842	-3.862	71.4	0.0033032	0.00966801	0.7833	71.4	0.534489	0.686947	1.4805	71.4	0.244826	0.415278
REACTOME_SIGNALING_BY_FLT3_FUSION_PROTEINS	https://www.gsea-msigdb.org/gsea/msigdb/human/geneset/REACTOME_SIGNALING_BY_FLT3_FUSION_PROTEINS	19	-0.5858	84.2	0.635048	0.724439	-4.02	84.2	0.00209105	0.00649003	1.425	84.2	0.266352	0.420328	3.1266	84.2	0.0112298	0.0428272
REACTOME_SIGNALING_BY_FLT3_ITD_AND_TKD_MUTANTS	https://www.gsea-msigdb.org/gsea/msigdb/human/geneset/REACTOME_SIGNALING_BY_FLT3_ITD_AND_TKD_MUTANTS	16	-0.0475	81.2	0.970103	0.978488	-11.3217	81.2	8.49993e-18	1.83693e-16	0.9478	81.2	0.444783	0.607871	7.8069	81.2	1.65133e-09	2.14122e-08
REACTOME_SIGNALING_BY_GPCR	https://www.gsea-msigdb.org/gsea/msigdb/human/geneset/REACTOME_SIGNALING_BY_GPCR	702	-7.6927	38.6	2.54039e-09	1.46041e-08	-0.5544	38.6	0.662189	0.748598	2.5077	38.6	0.0372012	0.0971226	6.7579	38.6	6.3379e-08	6.78562e-07
REACTOME_SIGNALING_BY_HEDGEHOG	https://www.gsea-msigdb.org/gsea/msigdb/human/geneset/REACTOME_SIGNALING_BY_HEDGEHOG	150	5.0227	82.7	5.62841e-05	0.000203986	-5.2839	82.7	3.84936e-05	0.000187175	0.0628	82.7	0.961131	0.972801	0.0889	82.7	0.942644	0.968367
REACTOME_SIGNALING_BY_HIPPO	https://www.gsea-msigdb.org/gsea/msigdb/human/geneset/REACTOME_SIGNALING_BY_HIPPO	20	-0.563	95	0.649721	0.733292	-1.8996	95	0.131772	0.211815	1.7273	95	0.167737	0.303959	-0.8745	95	0.490092	0.646257
REACTOME_SIGNALING_BY_INSULIN_RECEPTOR	https://www.gsea-msigdb.org/gsea/msigdb/human/geneset/REACTOME_SIGNALING_BY_INSULIN_RECEPTOR	82	2.0653	69.5	0.10071	0.170332	-4.6368	69.5	0.000222672	0.000918225	0.3031	69.5	0.813084	0.888576	2.0907	69.5	0.108962	0.235479
REACTOME_SIGNALING_BY_INTERLEUKINS	https://www.gsea-msigdb.org/gsea/msigdb/human/geneset/REACTOME_SIGNALING_BY_INTERLEUKINS	473	3.5598	68.7	0.00479399	0.0124879	-11.0735	68.7	1.79066e-19	5.22425e-18	-3.7744	68.7	0.00242536	0.0115057	9.4379	68.7	2.85253e-14	5.54817e-13
REACTOME_SIGNALING_BY_KIT_IN_DISEASE	https://www.gsea-msigdb.org/gsea/msigdb/human/geneset/REACTOME_SIGNALING_BY_KIT_IN_DISEASE	20	0.6575	95	0.6003	0.697759	-5.4453	95	2.74641e-05	0.000138149	-0.6453	95	0.612696	0.749493	4.8798	95	0.000240559	0.00146981
REACTOME_SIGNALING_BY_LEPTIN	https://www.gsea-msigdb.org/gsea/msigdb/human/geneset/REACTOME_SIGNALING_BY_LEPTIN	11	-1.62	90.9	0.189916	0.288208	-2.7314	90.9	0.0438893	0.0855073	1.1079	90.9	0.391284	0.550155	3.4729	90.9	0.0066096	0.0276691
REACTOME_SIGNALING_BY_MET	https://www.gsea-msigdb.org/gsea/msigdb/human/geneset/REACTOME_SIGNALING_BY_MET	79	0.6865	92.4	0.585712	0.68421	-4.8689	92.4	9.58535e-05	0.000438671	0.0176	92.4	0.988807	0.993315	5.9046	92.4	3.01773e-06	2.51549e-05
REACTOME_SIGNALING_BY_MODERATE_KINASE_ACTIVITY_BRAF_MUTANTS	https://www.gsea-msigdb.org/gsea/msigdb/human/geneset/REACTOME_SIGNALING_BY_MODERATE_KINASE_ACTIVITY_BRAF_MUTANTS	45	-1.5897	88.9	0.216383	0.320455	-3.6223	88.9	0.00398056	0.0113387	1.2197	88.9	0.312292	0.466042	2.6802	88.9	0.02964	0.0937396
REACTOME_SIGNALING_BY_NODAL	https://www.gsea-msigdb.org/gsea/msigdb/human/geneset/REACTOME_SIGNALING_BY_NODAL	23	-0.3954	47.8	0.755008	0.820386	-2.343	47.8	0.0629492	0.115324	3.7649	47.8	0.00239801	0.0114692	-2.342	47.8	0.0621846	0.158103
REACTOME_SIGNALING_BY_NOTCH	https://www.gsea-msigdb.org/gsea/msigdb/human/geneset/REACTOME_SIGNALING_BY_NOTCH	246	6.9943	69.9	9.44037e-08	4.72829e-07	-4.7654	69.9	0.000129395	0.000561353	-3.9026	69.9	0.00262186	0.0123375	1.1124	69.9	0.370835	0.54573
REACTOME_SIGNALING_BY_NOTCH1	https://www.gsea-msigdb.org/gsea/msigdb/human/geneset/REACTOME_SIGNALING_BY_NOTCH1	74	0.1752	81.1	0.890622	0.920504	-0.6294	81.1	0.617117	0.713752	0.7378	81.1	0.571449	0.720174	-0.8376	81.1	0.500017	0.654357
REACTOME_SIGNALING_BY_NOTCH1_HD_DOMAIN_MUTANTS_IN_CANCER	https://www.gsea-msigdb.org/gsea/msigdb/human/geneset/REACTOME_SIGNALING_BY_NOTCH1_HD_DOMAIN_MUTANTS_IN_CANCER	15	2.356	80	0.0688718	0.122895	-2.9238	80	0.0202251	0.0456532	-0.1434	80	0.905458	0.943423	2.4942	80	0.0474722	0.130353
REACTOME_SIGNALING_BY_NOTCH1_PEST_DOMAIN_MUTANTS_IN_CANCER	https://www.gsea-msigdb.org/gsea/msigdb/human/geneset/REACTOME_SIGNALING_BY_NOTCH1_PEST_DOMAIN_MUTANTS_IN_CANCER	58	0.9402	82.8	0.453595	0.567358	-1.1445	82.8	0.352563	0.463857	0.8763	82.8	0.504012	0.665364	-0.2914	82.8	0.817053	0.880425
REACTOME_SIGNALING_BY_NOTCH2	https://www.gsea-msigdb.org/gsea/msigdb/human/geneset/REACTOME_SIGNALING_BY_NOTCH2	33	0.8993	72.7	0.492017	0.60471	-1.6319	72.7	0.216253	0.31546	1.097	72.7	0.376049	0.535551	0.0602	72.7	0.961139	0.978751
REACTOME_SIGNALING_BY_NOTCH3	https://www.gsea-msigdb.org/gsea/msigdb/human/geneset/REACTOME_SIGNALING_BY_NOTCH3	49	0.5737	75.5	0.646953	0.731583	-0.9512	75.5	0.443251	0.552673	-0.2901	75.5	0.817608	0.888576	0.4863	75.5	0.698366	0.806126
REACTOME_SIGNALING_BY_NOTCH4	https://www.gsea-msigdb.org/gsea/msigdb/human/geneset/REACTOME_SIGNALING_BY_NOTCH4	82	8.1022	89	9.86087e-11	6.32288e-10	-8.0376	89	7.36466e-11	7.28353e-10	-2.5948	89	0.0371347	0.0971226	1.8045	89	0.153035	0.301166
REACTOME_SIGNALING_BY_NTRK2_TRKB	https://www.gsea-msigdb.org/gsea/msigdb/human/geneset/REACTOME_SIGNALING_BY_NTRK2_TRKB	25	0.4851	76	0.696599	0.771281	-1.1349	76	0.364358	0.474726	-0.3302	76	0.790094	0.877106	2.5243	76	0.0443029	0.125017
REACTOME_SIGNALING_BY_NTRK3_TRKC	https://www.gsea-msigdb.org/gsea/msigdb/human/geneset/REACTOME_SIGNALING_BY_NTRK3_TRKC	17	0.2162	76.5	0.867197	0.901978	-2.2451	76.5	0.0843256	0.146918	0.0417	76.5	0.973814	0.983864	4.8762	76.5	7.13394e-05	0.000489724
REACTOME_SIGNALING_BY_NTRKS	https://www.gsea-msigdb.org/gsea/msigdb/human/geneset/REACTOME_SIGNALING_BY_NTRKS	134	-0.4519	74.6	0.716001	0.786792	-4.292	74.6	0.000616379	0.00226199	2.8598	74.6	0.0236709	0.067872	2.4381	74.6	0.0610889	0.156519
REACTOME_SIGNALING_BY_NUCLEAR_RECEPTORS	https://www.gsea-msigdb.org/gsea/msigdb/human/geneset/REACTOME_SIGNALING_BY_NUCLEAR_RECEPTORS	296	3.9528	68.6	0.00180566	0.00507211	-5.6655	68.6	1.14795e-05	6.1452e-05	-0.2626	68.6	0.833805	0.89682	1.1686	68.6	0.357291	0.5351
REACTOME_SIGNALING_BY_PDGF	https://www.gsea-msigdb.org/gsea/msigdb/human/geneset/REACTOME_SIGNALING_BY_PDGF	58	-1.6021	94.8	0.207445	0.309917	-2.1669	94.8	0.0874309	0.151076	-1.1276	94.8	0.367982	0.526914	7.1369	94.8	2.40356e-08	2.69708e-07
REACTOME_SIGNALING_BY_PDGFRA_TRANSMEMBRANE_JUXTAMEMBRANE_AND_KINASE_DOMAIN_MUTANTS	https://www.gsea-msigdb.org/gsea/msigdb/human/geneset/REACTOME_SIGNALING_BY_PDGFRA_TRANSMEMBRANE_JUXTAMEMBRANE_AND_KINASE_DOMAIN_MUTANTS	12	1.8891	91.7	0.140804	0.223563	-5.4641	91.7	1.79029e-05	9.32707e-05	-0.0965	91.7	0.939189	0.958325	3.8158	91.7	0.00270344	0.0127214
REACTOME_SIGNALING_BY_PDGFR_IN_DISEASE	https://www.gsea-msigdb.org/gsea/msigdb/human/geneset/REACTOME_SIGNALING_BY_PDGFR_IN_DISEASE	20	2.2269	95	0.0840367	0.145939	-4.8125	95	0.000111633	0.000501062	0.1078	95	0.933129	0.956068	3.2662	95	0.0123054	0.0457338
REACTOME_SIGNALING_BY_PTK6	https://www.gsea-msigdb.org/gsea/msigdb/human/geneset/REACTOME_SIGNALING_BY_PTK6	54	2.7106	79.6	0.0349212	0.0706292	-2.8317	79.6	0.0231489	0.0509713	0.3198	79.6	0.794885	0.880105	0.0696	79.6	0.955723	0.974938
REACTOME_SIGNALING_BY_RECEPTOR_TYROSINE_KINASES	https://www.gsea-msigdb.org/gsea/msigdb/human/geneset/REACTOME_SIGNALING_BY_RECEPTOR_TYROSINE_KINASES	532	-0.3878	76.7	0.758566	0.821193	-8.319	76.7	8.19727e-11	8.03883e-10	1.2003	76.7	0.333517	0.485911	7.0577	76.7	1.17234e-08	1.38194e-07
REACTOME_SIGNALING_BY_RETINOIC_ACID	https://www.gsea-msigdb.org/gsea/msigdb/human/geneset/REACTOME_SIGNALING_BY_RETINOIC_ACID	43	0.7602	67.4	0.534373	0.640918	-0.8416	67.4	0.484373	0.593765	2.9915	67.4	0.0202093	0.0597071	-2.9895	67.4	0.0186788	0.0633666
REACTOME_SIGNALING_BY_RHO_GTPASES_MIRO_GTPASES_AND_RHOBTB3	https://www.gsea-msigdb.org/gsea/msigdb/human/geneset/REACTOME_SIGNALING_BY_RHO_GTPASES_MIRO_GTPASES_AND_RHOBTB3	720	2.0225	78.8	0.118195	0.192914	-4.8448	78.8	0.000168469	0.000703365	-0.3189	78.8	0.799212	0.884057	2.5988	78.8	0.0363654	0.10851
REACTOME_SIGNALING_BY_ROBO_RECEPTORS	https://www.gsea-msigdb.org/gsea/msigdb/human/geneset/REACTOME_SIGNALING_BY_ROBO_RECEPTORS	218	14.5761	88.5	8.94971e-30	1.71218e-28	-18.1276	88.5	1.22539e-47	1.10002e-45	-5.8613	88.5	2.60299e-06	3.45192e-05	11.2803	88.5	3.96004e-18	1.06339e-16
REACTOME_SIGNALING_BY_SCF_KIT	https://www.gsea-msigdb.org/gsea/msigdb/human/geneset/REACTOME_SIGNALING_BY_SCF_KIT	43	-0.4725	86	0.702779	0.775182	-5.6337	86	5.55462e-06	3.16207e-05	0.7349	86	0.551976	0.704766	4.8499	86	0.000122432	0.000793769
REACTOME_SIGNALING_BY_TGFBR3	https://www.gsea-msigdb.org/gsea/msigdb/human/geneset/REACTOME_SIGNALING_BY_TGFBR3	49	-2.382	71.4	0.0616866	0.112482	-0.9157	71.4	0.481571	0.59095	0.9302	71.4	0.461964	0.624695	1.2649	71.4	0.321204	0.497142
REACTOME_SIGNALING_BY_TGFB_FAMILY_MEMBERS	https://www.gsea-msigdb.org/gsea/msigdb/human/geneset/REACTOME_SIGNALING_BY_TGFB_FAMILY_MEMBERS	161	0.5541	77.6	0.66684	0.746721	-3.6216	77.6	0.00474639	0.0129417	0.5883	77.6	0.64212	0.769358	1.1653	77.6	0.358109	0.5351
REACTOME_SIGNALING_BY_TGF_BETA_RECEPTOR_COMPLEX	https://www.gsea-msigdb.org/gsea/msigdb/human/geneset/REACTOME_SIGNALING_BY_TGF_BETA_RECEPTOR_COMPLEX	94	1.8476	89.4	0.143907	0.227869	-4.0983	89.4	0.000909729	0.0031786	0.2681	89.4	0.835449	0.897762	1.178	89.4	0.326316	0.501727
REACTOME_SIGNALING_BY_THE_B_CELL_RECEPTOR_BCR	https://www.gsea-msigdb.org/gsea/msigdb/human/geneset/REACTOME_SIGNALING_BY_THE_B_CELL_RECEPTOR_BCR	166	5.9814	77.7	1.51733e-06	6.48618e-06	-11.1628	77.7	1.70317e-19	5.0964e-18	-6.383	77.7	2.94889e-07	5.17138e-06	10.181	77.7	4.04396e-15	8.27947e-14
REACTOME_SIGNALING_BY_TYPE_1_INSULIN_LIKE_GROWTH_FACTOR_1_RECEPTOR_IGF1R	https://www.gsea-msigdb.org/gsea/msigdb/human/geneset/REACTOME_SIGNALING_BY_TYPE_1_INSULIN_LIKE_GROWTH_FACTOR_1_RECEPTOR_IGF1R	54	0.1524	61.1	0.898813	0.925558	-1.9101	61.1	0.132828	0.212635	1.0515	61.1	0.411708	0.573345	2.0928	61.1	0.0995569	0.222857
REACTOME_SIGNALING_BY_VEGF	https://www.gsea-msigdb.org/gsea/msigdb/human/geneset/REACTOME_SIGNALING_BY_VEGF	106	-0.7149	85.8	0.565596	0.665367	-3.7531	85.8	0.00208324	0.00648303	1.3062	85.8	0.288594	0.442671	3.0483	85.8	0.0122376	0.0456273
REACTOME_SIGNALING_BY_WNT	https://www.gsea-msigdb.org/gsea/msigdb/human/geneset/REACTOME_SIGNALING_BY_WNT	330	7.0345	66.4	2.98501e-08	1.55513e-07	-5.1891	66.4	3.08863e-05	0.000154036	0.2118	66.4	0.867407	0.922757	-2.1676	66.4	0.0840107	0.199487
REACTOME_SIGNALING_BY_WNT_IN_CANCER	https://www.gsea-msigdb.org/gsea/msigdb/human/geneset/REACTOME_SIGNALING_BY_WNT_IN_CANCER	34	3.1165	82.4	0.016445	0.036765	-0.4002	82.4	0.7516	0.822812	2.544	82.4	0.0423998	0.107101	-5.1601	82.4	6.76471e-05	0.000467125
REACTOME_SIGNALLING_TO_ERKS	https://www.gsea-msigdb.org/gsea/msigdb/human/geneset/REACTOME_SIGNALLING_TO_ERKS	34	1.0491	82.4	0.409426	0.526909	-3.3992	82.4	0.00635689	0.016822	0.275	82.4	0.828953	0.894315	1.034	82.4	0.402835	0.573685
REACTOME_SIGNALLING_TO_RAS	https://www.gsea-msigdb.org/gsea/msigdb/human/geneset/REACTOME_SIGNALLING_TO_RAS	20	1.0206	75	0.416779	0.533312	-1.8301	75	0.131457	0.211601	-1.152	75	0.346985	0.501774	2.5642	75	0.0503022	0.136518
REACTOME_SIGNAL_AMPLIFICATION	https://www.gsea-msigdb.org/gsea/msigdb/human/geneset/REACTOME_SIGNAL_AMPLIFICATION	33	-0.8721	63.6	0.492784	0.60471	-4.0416	63.6	0.00162787	0.00519051	4.2883	63.6	0.00054701	0.00348831	2.0887	63.6	0.0929631	0.215254
REACTOME_SIGNAL_REGULATORY_PROTEIN_FAMILY_INTERACTIONS	https://www.gsea-msigdb.org/gsea/msigdb/human/geneset/REACTOME_SIGNAL_REGULATORY_PROTEIN_FAMILY_INTERACTIONS	16	-1.4924	100	0.229848	0.3374	-1.3901	100	0.290196	0.399833	0.3364	100	0.782382	0.872053	2.4608	100	0.0589317	0.152894
REACTOME_SIGNAL_TRANSDUCTION_BY_L1	https://www.gsea-msigdb.org/gsea/msigdb/human/geneset/REACTOME_SIGNAL_TRANSDUCTION_BY_L1	21	1.1689	90.5	0.344335	0.45977	-2.4389	90.5	0.0573663	0.106603	0.188	90.5	0.882735	0.928901	0.5489	90.5	0.663511	0.782139
REACTOME_SIRT1_NEGATIVELY_REGULATES_RRNA_EXPRESSION	https://www.gsea-msigdb.org/gsea/msigdb/human/geneset/REACTOME_SIRT1_NEGATIVELY_REGULATES_RRNA_EXPRESSION	67	5.4204	37.3	5.03347e-05	0.00018414	-3.6556	37.3	0.00519324	0.014029	-2.6231	37.3	0.0430776	0.108344	1.0001	37.3	0.423521	0.594931
REACTOME_SLC_MEDIATED_TRANSMEMBRANE_TRANSPORT	https://www.gsea-msigdb.org/gsea/msigdb/human/geneset/REACTOME_SLC_MEDIATED_TRANSMEMBRANE_TRANSPORT	249	1.8418	51	0.157421	0.245274	-2.145	51	0.0856913	0.149034	1.3852	51	0.267613	0.420653	-1.6452	51	0.188903	0.346391
REACTOME_SLC_TRANSPORTER_DISORDERS	https://www.gsea-msigdb.org/gsea/msigdb/human/geneset/REACTOME_SLC_TRANSPORTER_DISORDERS	99	5.5109	64.6	6.90882e-06	2.75174e-05	-1.3078	64.6	0.301854	0.412487	-2.3571	64.6	0.0587173	0.138711	-0.5304	64.6	0.684972	0.797767
REACTOME_SMAD2_SMAD3_SMAD4_HETEROTRIMER_REGULATES_TRANSCRIPTION	https://www.gsea-msigdb.org/gsea/msigdb/human/geneset/REACTOME_SMAD2_SMAD3_SMAD4_HETEROTRIMER_REGULATES_TRANSCRIPTION	36	2.4092	86.1	0.0645034	0.116525	-4.7669	86.1	0.000148249	0.000629114	0.0855	86.1	0.945756	0.963087	1.0167	86.1	0.424321	0.595172
REACTOME_SMOOTH_MUSCLE_CONTRACTION	https://www.gsea-msigdb.org/gsea/msigdb/human/geneset/REACTOME_SMOOTH_MUSCLE_CONTRACTION	43	-4.9734	79.1	0.000151717	0.000516191	-6.218	79.1	1.03354e-06	6.44996e-06	4.0687	79.1	0.0012332	0.0066937	5.7667	79.1	8.94458e-06	6.94916e-05
REACTOME_SNRNP_ASSEMBLY	https://www.gsea-msigdb.org/gsea/msigdb/human/geneset/REACTOME_SNRNP_ASSEMBLY	54	14.3269	90.7	1.3446e-27	2.30757e-26	-1.4798	90.7	0.248773	0.353185	-6.7257	90.7	1.13404e-07	2.2431e-06	-3.3537	90.7	0.00772562	0.0313049
REACTOME_SOMITOGENESIS	https://www.gsea-msigdb.org/gsea/msigdb/human/geneset/REACTOME_SOMITOGENESIS	55	14.5934	83.6	3.75205e-28	6.73637e-27	-10.9366	83.6	3.77973e-18	8.82188e-17	-4.3431	83.6	0.000364122	0.00244213	1.4272	83.6	0.247492	0.417978
REACTOME_SPHINGOLIPID_DE_NOVO_BIOSYNTHESIS	https://www.gsea-msigdb.org/gsea/msigdb/human/geneset/REACTOME_SPHINGOLIPID_DE_NOVO_BIOSYNTHESIS	37	0.2686	73	0.834153	0.875315	-1.3035	73	0.31074	0.419714	3.0599	73	0.0140365	0.0448783	-1.6188	73	0.208602	0.371663
REACTOME_SPHINGOLIPID_METABOLISM	https://www.gsea-msigdb.org/gsea/msigdb/human/geneset/REACTOME_SPHINGOLIPID_METABOLISM	107	0.6186	64.5	0.618977	0.712373	-4.152	64.5	0.00112271	0.00378672	2.961	64.5	0.0228924	0.0661274	-1.2925	64.5	0.294616	0.468183
REACTOME_SPRY_REGULATION_OF_FGF_SIGNALING	https://www.gsea-msigdb.org/gsea/msigdb/human/geneset/REACTOME_SPRY_REGULATION_OF_FGF_SIGNALING	16	1.6328	100	0.200418	0.301401	-4.8341	100	0.000110801	0.000499248	3.011	100	0.0189535	0.0568605	0.6588	100	0.603603	0.737596
REACTOME_SRP_DEPENDENT_COTRANSLATIONAL_PROTEIN_TARGETING_TO_MEMBRANE	https://www.gsea-msigdb.org/gsea/msigdb/human/geneset/REACTOME_SRP_DEPENDENT_COTRANSLATIONAL_PROTEIN_TARGETING_TO_MEMBRANE	113	25.615	96.5	1.79501e-86	2.32753e-84	-34.1003	96.5	9.83731e-159	1.14801e-155	-6.2816	96.5	7.83787e-07	1.23605e-05	17.4287	96.5	3.23199e-43	2.90134e-41
REACTOME_STABILIZATION_OF_P53	https://www.gsea-msigdb.org/gsea/msigdb/human/geneset/REACTOME_STABILIZATION_OF_P53	57	15.2423	94.7	7.03746e-32	1.41598e-30	-9.9173	94.7	1.01242e-15	1.75491e-14	-4.2821	94.7	0.000656307	0.00396845	2.1427	94.7	0.0873739	0.205991
REACTOME_STIMULI_SENSING_CHANNELS	https://www.gsea-msigdb.org/gsea/msigdb/human/geneset/REACTOME_STIMULI_SENSING_CHANNELS	106	-1.4037	47.2	0.249396	0.357549	-0.3135	47.2	0.806541	0.858789	1.1949	47.2	0.335036	0.487515	2.4171	47.2	0.0533998	0.142278
REACTOME_STING_MEDIATED_INDUCTION_OF_HOST_IMMUNE_RESPONSES	https://www.gsea-msigdb.org/gsea/msigdb/human/geneset/REACTOME_STING_MEDIATED_INDUCTION_OF_HOST_IMMUNE_RESPONSES	16	0.0536	93.8	0.965675	0.977401	-0.645	93.8	0.610167	0.707819	-1.3558	93.8	0.277645	0.431441	1.7844	93.8	0.164773	0.316267
REACTOME_STRIATED_MUSCLE_CONTRACTION	https://www.gsea-msigdb.org/gsea/msigdb/human/geneset/REACTOME_STRIATED_MUSCLE_CONTRACTION	36	-5.5091	44.4	3.10913e-05	0.000115922	-2.4292	44.4	0.053597	0.101374	2.0167	44.4	0.118848	0.235077	3.9036	44.4	0.00254582	0.0121264
REACTOME_SULFUR_AMINO_ACID_METABOLISM	https://www.gsea-msigdb.org/gsea/msigdb/human/geneset/REACTOME_SULFUR_AMINO_ACID_METABOLISM	28	1.9157	71.4	0.138364	0.221194	-2.7026	71.4	0.0310579	0.0648382	4.7777	71.4	0.00025781	0.00184579	-3.3355	71.4	0.00925025	0.0364697
REACTOME_SUMOYLATION	https://www.gsea-msigdb.org/gsea/msigdb/human/geneset/REACTOME_SUMOYLATION	189	4.7356	83.1	0.000169712	0.000570762	0.2714	83.1	0.829411	0.877536	-5.1886	83.1	5.21461e-05	0.00047917	0.7043	83.1	0.575266	0.712671
REACTOME_SUMOYLATION_OF_CHROMATIN_ORGANIZATION_PROTEINS	https://www.gsea-msigdb.org/gsea/msigdb/human/geneset/REACTOME_SUMOYLATION_OF_CHROMATIN_ORGANIZATION_PROTEINS	71	5.0302	83.1	8.14399e-05	0.000289757	-0.3623	83.1	0.774322	0.839808	-3.5936	83.1	0.00456568	0.0190826	-1.0749	83.1	0.400801	0.572514
REACTOME_SUMOYLATION_OF_DNA_DAMAGE_RESPONSE_AND_REPAIR_PROTEINS	https://www.gsea-msigdb.org/gsea/msigdb/human/geneset/REACTOME_SUMOYLATION_OF_DNA_DAMAGE_RESPONSE_AND_REPAIR_PROTEINS	77	4.8118	93.5	0.00017506	0.000585372	0.0518	93.5	0.966632	0.972465	-4.1219	93.5	0.00126037	0.00671621	-1.1405	93.5	0.366825	0.543255
REACTOME_SUMOYLATION_OF_DNA_METHYLATION_PROTEINS	https://www.gsea-msigdb.org/gsea/msigdb/human/geneset/REACTOME_SUMOYLATION_OF_DNA_METHYLATION_PROTEINS	16	1.4843	93.8	0.264364	0.372681	1.7728	93.8	0.161215	0.248879	-2.4096	93.8	0.059813	0.139883	-1.8911	93.8	0.133413	0.271715
REACTOME_SUMOYLATION_OF_DNA_REPLICATION_PROTEINS	https://www.gsea-msigdb.org/gsea/msigdb/human/geneset/REACTOME_SUMOYLATION_OF_DNA_REPLICATION_PROTEINS	46	13.2578	89.1	2.08729e-22	2.83241e-21	-0.9328	89.1	0.448747	0.558898	-6.1851	89.1	2.29832e-06	3.08292e-05	-1.5379	89.1	0.225536	0.388775
REACTOME_SUMOYLATION_OF_IMMUNE_RESPONSE_PROTEINS	https://www.gsea-msigdb.org/gsea/msigdb/human/geneset/REACTOME_SUMOYLATION_OF_IMMUNE_RESPONSE_PROTEINS	12	4.7814	100	0.000194334	0.000642459	-2.1444	100	0.0997213	0.168172	-6.2709	100	1.05804e-06	1.54342e-05	0.7936	100	0.529112	0.677798
REACTOME_SUMOYLATION_OF_INTRACELLULAR_RECEPTORS	https://www.gsea-msigdb.org/gsea/msigdb/human/geneset/REACTOME_SUMOYLATION_OF_INTRACELLULAR_RECEPTORS	30	-1.8951	76.7	0.119715	0.194579	-0.1553	76.7	0.903217	0.934446	1.4964	76.7	0.211504	0.357199	-0.5526	76.7	0.667965	0.785386
REACTOME_SUMOYLATION_OF_RNA_BINDING_PROTEINS	https://www.gsea-msigdb.org/gsea/msigdb/human/geneset/REACTOME_SUMOYLATION_OF_RNA_BINDING_PROTEINS	47	7.416	95.7	2.65149e-09	1.51681e-08	-0.5886	95.7	0.648913	0.740255	-4.4971	95.7	0.00035833	0.00243123	-2.0939	95.7	0.0996842	0.222857
REACTOME_SUMOYLATION_OF_SUMOYLATION_PROTEINS	https://www.gsea-msigdb.org/gsea/msigdb/human/geneset/REACTOME_SUMOYLATION_OF_SUMOYLATION_PROTEINS	35	11.4515	97.1	1.46617e-18	1.66118e-17	-1.2624	97.1	0.307507	0.417023	-5.5456	97.1	1.27999e-05	0.00014363	-1.409	97.1	0.254746	0.42714
REACTOME_SUMOYLATION_OF_TRANSCRIPTION_COFACTORS	https://www.gsea-msigdb.org/gsea/msigdb/human/geneset/REACTOME_SUMOYLATION_OF_TRANSCRIPTION_COFACTORS	44	0.6969	90.9	0.583816	0.683364	0.7654	90.9	0.542485	0.646	-2.0023	90.9	0.116672	0.231953	-0.632	90.9	0.610697	0.743152
REACTOME_SUMOYLATION_OF_TRANSCRIPTION_FACTORS	https://www.gsea-msigdb.org/gsea/msigdb/human/geneset/REACTOME_SUMOYLATION_OF_TRANSCRIPTION_FACTORS	20	1.1419	85	0.378934	0.497991	-0.9093	85	0.470614	0.578722	-1.0148	85	0.431959	0.596564	-0.4516	85	0.718452	0.821189
REACTOME_SUMOYLATION_OF_UBIQUITINYLATION_PROTEINS	https://www.gsea-msigdb.org/gsea/msigdb/human/geneset/REACTOME_SUMOYLATION_OF_UBIQUITINYLATION_PROTEINS	39	6.3412	97.4	6.98428e-07	3.17146e-06	-1.0526	97.4	0.413227	0.523033	-4.2026	97.4	0.00165605	0.00855137	-1.221	97.4	0.340249	0.516347
REACTOME_SUPPRESSION_OF_PHAGOSOMAL_MATURATION	https://www.gsea-msigdb.org/gsea/msigdb/human/geneset/REACTOME_SUPPRESSION_OF_PHAGOSOMAL_MATURATION	13	9.8802	92.3	1.27554e-13	1.07866e-12	-5.6668	92.3	2.08315e-05	0.000107094	-0.6313	92.3	0.611076	0.748295	3.9107	92.3	0.00185639	0.00932384
REACTOME_SURFACTANT_METABOLISM	https://www.gsea-msigdb.org/gsea/msigdb/human/geneset/REACTOME_SURFACTANT_METABOLISM	30	-2.0545	66.7	0.108868	0.181757	-1.163	66.7	0.370467	0.480372	4.6801	66.7	0.000525681	0.00337071	-2.4202	66.7	0.0639499	0.16154
REACTOME_SWITCHING_OF_ORIGINS_TO_A_POST_REPLICATIVE_STATE	https://www.gsea-msigdb.org/gsea/msigdb/human/geneset/REACTOME_SWITCHING_OF_ORIGINS_TO_A_POST_REPLICATIVE_STATE	92	17.2682	87	3.83104e-40	1.03973e-38	-8.8407	87	5.92905e-12	6.78353e-11	-5.3778	87	1.55575e-05	0.000164278	2.8013	87	0.0279917	0.0894966
REACTOME_SYNAPTIC_ADHESION_LIKE_MOLECULES	https://www.gsea-msigdb.org/gsea/msigdb/human/geneset/REACTOME_SYNAPTIC_ADHESION_LIKE_MOLECULES	21	0.0431	47.6	0.972656	0.979369	2.2709	47.6	0.0870245	0.150679	4.2525	47.6	0.000907306	0.00513993	-4.4321	47.6	0.00108981	0.00580715
REACTOME_SYNDECAN_INTERACTIONS	https://www.gsea-msigdb.org/gsea/msigdb/human/geneset/REACTOME_SYNDECAN_INTERACTIONS	27	0.2045	96.3	0.868505	0.902534	-3.4308	96.3	0.00728899	0.0189872	-2.3283	96.3	0.0619182	0.143086	5.2931	96.3	5.43701e-05	0.000377678
REACTOME_SYNTHESIS_OF_ACTIVE_UBIQUITIN_ROLES_OF_E1_AND_E2_ENZYMES	https://www.gsea-msigdb.org/gsea/msigdb/human/geneset/REACTOME_SYNTHESIS_OF_ACTIVE_UBIQUITIN_ROLES_OF_E1_AND_E2_ENZYMES	30	9.8479	86.7	2.72886e-13	2.24266e-12	-6.2978	86.7	4.87982e-07	3.18143e-06	-0.9868	86.7	0.439469	0.603743	2.0417	86.7	0.113296	0.243492
REACTOME_SYNTHESIS_OF_BILE_ACIDS_AND_BILE_SALTS	https://www.gsea-msigdb.org/gsea/msigdb/human/geneset/REACTOME_SYNTHESIS_OF_BILE_ACIDS_AND_BILE_SALTS	33	-2.9881	75.8	0.0130241	0.0300776	0.3035	75.8	0.812074	0.86367	4.7176	75.8	0.000388945	0.00257897	-1.436	75.8	0.27022	0.447936
REACTOME_SYNTHESIS_OF_BILE_ACIDS_AND_BILE_SALTS_VIA_24_HYDROXYCHOLESTEROL	https://www.gsea-msigdb.org/gsea/msigdb/human/geneset/REACTOME_SYNTHESIS_OF_BILE_ACIDS_AND_BILE_SALTS_VIA_24_HYDROXYCHOLESTEROL	13	-1.1999	76.9	0.359157	0.476833	-0.3855	76.9	0.766252	0.835715	1.9635	76.9	0.114075	0.227954	-0.3938	76.9	0.752069	0.845741
REACTOME_SYNTHESIS_OF_BILE_ACIDS_AND_BILE_SALTS_VIA_27_HYDROXYCHOLESTEROL	https://www.gsea-msigdb.org/gsea/msigdb/human/geneset/REACTOME_SYNTHESIS_OF_BILE_ACIDS_AND_BILE_SALTS_VIA_27_HYDROXYCHOLESTEROL	14	-4.0658	78.6	0.00162973	0.00465012	-1.704	78.6	0.170648	0.259559	5.0106	78.6	0.000210158	0.00153314	-0.1285	78.6	0.917426	0.951676
REACTOME_SYNTHESIS_OF_BILE_ACIDS_AND_BILE_SALTS_VIA_7ALPHA_HYDROXYCHOLESTEROL	https://www.gsea-msigdb.org/gsea/msigdb/human/geneset/REACTOME_SYNTHESIS_OF_BILE_ACIDS_AND_BILE_SALTS_VIA_7ALPHA_HYDROXYCHOLESTEROL	23	-2.4866	78.3	0.0603226	0.110236	-0.0901	78.3	0.941588	0.957171	3.5439	78.3	0.00599826	0.0234113	-1.172	78.3	0.339594	0.516336
REACTOME_SYNTHESIS_OF_DNA	https://www.gsea-msigdb.org/gsea/msigdb/human/geneset/REACTOME_SYNTHESIS_OF_DNA	121	19.4844	83.5	7.83307e-52	3.26471e-50	-6.9247	83.5	6.70518e-08	4.80058e-07	-8.1445	83.5	9.33156e-11	3.51288e-09	2.1204	83.5	0.098874	0.222573
REACTOME_SYNTHESIS_OF_GLYCOSYLPHOSPHATIDYLINOSITOL_GPI	https://www.gsea-msigdb.org/gsea/msigdb/human/geneset/REACTOME_SYNTHESIS_OF_GLYCOSYLPHOSPHATIDYLINOSITOL_GPI	18	1.0202	77.8	0.425052	0.541991	1.0428	77.8	0.411203	0.5219	2.597	77.8	0.0354035	0.0942107	-4.8197	77.8	0.000100639	0.000663532
REACTOME_SYNTHESIS_OF_IP2_IP_AND_INS_IN_THE_CYTOSOL	https://www.gsea-msigdb.org/gsea/msigdb/human/geneset/REACTOME_SYNTHESIS_OF_IP2_IP_AND_INS_IN_THE_CYTOSOL	14	-0.8502	78.6	0.495926	0.606651	1.0485	78.6	0.397605	0.507109	1.9396	78.6	0.128601	0.247652	-0.9506	78.6	0.456526	0.626783
REACTOME_SYNTHESIS_OF_IP3_AND_IP4_IN_THE_CYTOSOL	https://www.gsea-msigdb.org/gsea/msigdb/human/geneset/REACTOME_SYNTHESIS_OF_IP3_AND_IP4_IN_THE_CYTOSOL	26	-3.1765	80.8	0.0130413	0.0300776	1.9319	80.8	0.128649	0.2091	1.1245	80.8	0.386276	0.546307	-0.2722	80.8	0.832106	0.891706
REACTOME_SYNTHESIS_OF_LEUKOTRIENES_LT_AND_EOXINS_EX	https://www.gsea-msigdb.org/gsea/msigdb/human/geneset/REACTOME_SYNTHESIS_OF_LEUKOTRIENES_LT_AND_EOXINS_EX	21	-2.5272	61.9	0.048671	0.0934194	0.1411	61.9	0.91073	0.939719	2.0113	61.9	0.119165	0.235306	1.557	61.9	0.219186	0.381775
REACTOME_SYNTHESIS_OF_PA	https://www.gsea-msigdb.org/gsea/msigdb/human/geneset/REACTOME_SYNTHESIS_OF_PA	39	1.4399	66.7	0.263556	0.372382	-0.6858	66.7	0.602916	0.702715	1.2901	66.7	0.293976	0.447289	-1.6624	66.7	0.169971	0.322036
REACTOME_SYNTHESIS_OF_PC	https://www.gsea-msigdb.org/gsea/msigdb/human/geneset/REACTOME_SYNTHESIS_OF_PC	28	1.676	75	0.206538	0.309013	-0.1289	75	0.919537	0.947157	2.1894	75	0.0862961	0.183105	-2.3355	75	0.0724038	0.178637
REACTOME_SYNTHESIS_OF_PIPS_AT_THE_EARLY_ENDOSOME_MEMBRANE	https://www.gsea-msigdb.org/gsea/msigdb/human/geneset/REACTOME_SYNTHESIS_OF_PIPS_AT_THE_EARLY_ENDOSOME_MEMBRANE	16	-1.4447	93.8	0.257834	0.367389	-2.3431	93.8	0.0626015	0.115049	2.0956	93.8	0.0909768	0.191642	1.6608	93.8	0.195812	0.35549
REACTOME_SYNTHESIS_OF_PIPS_AT_THE_GOLGI_MEMBRANE	https://www.gsea-msigdb.org/gsea/msigdb/human/geneset/REACTOME_SYNTHESIS_OF_PIPS_AT_THE_GOLGI_MEMBRANE	18	-0.2564	88.9	0.840998	0.88022	-1.6634	88.9	0.20646	0.304392	2.5449	88.9	0.0396391	0.101369	0.4734	88.9	0.704836	0.81279
REACTOME_SYNTHESIS_OF_PIPS_AT_THE_PLASMA_MEMBRANE	https://www.gsea-msigdb.org/gsea/msigdb/human/geneset/REACTOME_SYNTHESIS_OF_PIPS_AT_THE_PLASMA_MEMBRANE	53	-2.1872	88.7	0.0784909	0.137124	-0.8172	88.7	0.518949	0.623279	3.1547	88.7	0.012286	0.0402746	-0.3358	88.7	0.792843	0.869812
REACTOME_SYNTHESIS_OF_PROSTAGLANDINS_PG_AND_THROMBOXANES_TX	https://www.gsea-msigdb.org/gsea/msigdb/human/geneset/REACTOME_SYNTHESIS_OF_PROSTAGLANDINS_PG_AND_THROMBOXANES_TX	15	-1.1518	93.3	0.380723	0.499779	-2.5549	93.3	0.041533	0.0817352	1.4508	93.3	0.266532	0.420328	0.3042	93.3	0.808619	0.877006
REACTOME_SYNTHESIS_OF_SUBSTRATES_IN_N_GLYCAN_BIOSYTHESIS	https://www.gsea-msigdb.org/gsea/msigdb/human/geneset/REACTOME_SYNTHESIS_OF_SUBSTRATES_IN_N_GLYCAN_BIOSYTHESIS	64	0.8951	70.3	0.484843	0.598925	-3.6112	70.3	0.00429967	0.0119186	0.3603	70.3	0.774935	0.865406	0.5597	70.3	0.650901	0.772477
REACTOME_SYNTHESIS_OF_VERY_LONG_CHAIN_FATTY_ACYL_COAS	https://www.gsea-msigdb.org/gsea/msigdb/human/geneset/REACTOME_SYNTHESIS_OF_VERY_LONG_CHAIN_FATTY_ACYL_COAS	24	0.1352	58.3	0.915541	0.938872	-0.8622	58.3	0.486337	0.595165	1.8823	58.3	0.144898	0.274062	-1.7457	58.3	0.157236	0.306334
REACTOME_SYNTHESIS_SECRETION_AND_INACTIVATION_OF_GLUCAGON_LIKE_PEPTIDE_1_GLP_1	https://www.gsea-msigdb.org/gsea/msigdb/human/geneset/REACTOME_SYNTHESIS_SECRETION_AND_INACTIVATION_OF_GLUCAGON_LIKE_PEPTIDE_1_GLP_1	21	0.2565	47.6	0.835481	0.875315	-5.4224	47.6	3.34039e-05	0.000165882	2.3744	47.6	0.0663944	0.151038	1.645	47.6	0.199824	0.360425
REACTOME_S_PHASE	https://www.gsea-msigdb.org/gsea/msigdb/human/geneset/REACTOME_S_PHASE	163	14.671	82.2	1.04847e-30	2.03926e-29	-6.3699	82.2	5.13474e-07	3.31063e-06	-7.4645	82.2	1.64711e-09	4.92865e-08	1.328	82.2	0.287108	0.463358
REACTOME_TAK1_DEPENDENT_IKK_AND_NF_KAPPA_B_ACTIVATION	https://www.gsea-msigdb.org/gsea/msigdb/human/geneset/REACTOME_TAK1_DEPENDENT_IKK_AND_NF_KAPPA_B_ACTIVATION	44	1.028	93.2	0.413824	0.531279	-1.5211	93.2	0.228088	0.329456	-0.3242	93.2	0.802143	0.884129	1.9366	93.2	0.121038	0.253593
REACTOME_TBC_RABGAPS	https://www.gsea-msigdb.org/gsea/msigdb/human/geneset/REACTOME_TBC_RABGAPS	44	-2.8824	90.9	0.0202006	0.0439815	-1.3406	90.9	0.298171	0.407932	3.3471	90.9	0.00896331	0.0317939	2.087	90.9	0.0990334	0.222573
REACTOME_TCF_DEPENDENT_SIGNALING_IN_RESPONSE_TO_WNT	https://www.gsea-msigdb.org/gsea/msigdb/human/geneset/REACTOME_TCF_DEPENDENT_SIGNALING_IN_RESPONSE_TO_WNT	233	11.0059	66.1	6.66697e-18	7.27136e-17	-4.5731	66.1	0.000301487	0.00118065	-2.415	66.1	0.0591023	0.13904	-3.3632	66.1	0.00850575	0.0338779
REACTOME_TCR_SIGNALING	https://www.gsea-msigdb.org/gsea/msigdb/human/geneset/REACTOME_TCR_SIGNALING	124	5.385	85.5	5.02639e-05	0.00018414	-11.4505	85.5	3.06121e-19	7.60093e-18	-2.3612	85.5	0.0573065	0.1366	6.2973	85.5	6.52775e-07	5.81518e-06
REACTOME_TELOMERE_C_STRAND_LAGGING_STRAND_SYNTHESIS	https://www.gsea-msigdb.org/gsea/msigdb/human/geneset/REACTOME_TELOMERE_C_STRAND_LAGGING_STRAND_SYNTHESIS	34	6.6087	85.3	4.33767e-07	2.00876e-06	0.4881	85.3	0.701885	0.781583	-6.6614	85.3	2.30088e-07	4.19551e-06	0.078	85.3	0.95161	0.973294
REACTOME_TELOMERE_C_STRAND_SYNTHESIS_INITIATION	https://www.gsea-msigdb.org/gsea/msigdb/human/geneset/REACTOME_TELOMERE_C_STRAND_SYNTHESIS_INITIATION	13	1.7103	84.6	0.198862	0.299447	-0.1192	84.6	0.924857	0.947157	-2.3134	84.6	0.0686769	0.154688	2.3328	84.6	0.0619128	0.157756
REACTOME_TELOMERE_EXTENSION_BY_TELOMERASE	https://www.gsea-msigdb.org/gsea/msigdb/human/geneset/REACTOME_TELOMERE_EXTENSION_BY_TELOMERASE	23	4.3285	87	0.000620826	0.00189661	-2.8484	87	0.0215491	0.0480837	-2.754	87	0.0352271	0.0940733	-0.5596	87	0.6456	0.768791
REACTOME_TELOMERE_MAINTENANCE	https://www.gsea-msigdb.org/gsea/msigdb/human/geneset/REACTOME_TELOMERE_MAINTENANCE	112	12.2409	64.3	1.70478e-20	2.13923e-19	-3.5728	64.3	0.00423933	0.0117793	-6.927	64.3	1.07688e-07	2.16675e-06	-1.2431	64.3	0.327481	0.502386
REACTOME_TERMINATION_OF_O_GLYCAN_BIOSYNTHESIS	https://www.gsea-msigdb.org/gsea/msigdb/human/geneset/REACTOME_TERMINATION_OF_O_GLYCAN_BIOSYNTHESIS	23	-2.5801	43.5	0.0376547	0.0748604	-1.2495	43.5	0.338055	0.447798	-0.2366	43.5	0.853351	0.913634	0.1838	43.5	0.883133	0.932142
REACTOME_TERMINATION_OF_TRANSLESION_DNA_SYNTHESIS	https://www.gsea-msigdb.org/gsea/msigdb/human/geneset/REACTOME_TERMINATION_OF_TRANSLESION_DNA_SYNTHESIS	32	3.408	81.2	0.0086383	0.0212229	-1.5841	81.2	0.215021	0.314625	-2.677	81.2	0.0387535	0.0996101	-0.2051	81.2	0.873438	0.92441
REACTOME_TFAP2_AP_2_FAMILY_REGULATES_TRANSCRIPTION_OF_GROWTH_FACTORS_AND_THEIR_RECEPTORS	https://www.gsea-msigdb.org/gsea/msigdb/human/geneset/REACTOME_TFAP2_AP_2_FAMILY_REGULATES_TRANSCRIPTION_OF_GROWTH_FACTORS_AND_THEIR_RECEPTORS	15	4.0928	80	0.00180805	0.00507211	2.2835	80	0.0781963	0.138265	-1.5991	80	0.194813	0.334826	-1.2895	80	0.324298	0.500272
REACTOME_TGFBR3_EXPRESSION	https://www.gsea-msigdb.org/gsea/msigdb/human/geneset/REACTOME_TGFBR3_EXPRESSION	28	-2.2444	67.9	0.0803583	0.139967	1.4103	67.9	0.271605	0.379142	0.8261	67.9	0.509936	0.67006	0.5713	67.9	0.644941	0.76879
REACTOME_TGF_BETA_RECEPTOR_SIGNALING_ACTIVATES_SMADS	https://www.gsea-msigdb.org/gsea/msigdb/human/geneset/REACTOME_TGF_BETA_RECEPTOR_SIGNALING_ACTIVATES_SMADS	47	0.5419	91.5	0.667234	0.746721	-4.0771	91.5	0.00144377	0.00471432	0.8522	91.5	0.516233	0.67237	2.2444	91.5	0.080911	0.194687
REACTOME_TGF_BETA_RECEPTOR_SIGNALING_IN_EMT_EPITHELIAL_TO_MESENCHYMAL_TRANSITION	https://www.gsea-msigdb.org/gsea/msigdb/human/geneset/REACTOME_TGF_BETA_RECEPTOR_SIGNALING_IN_EMT_EPITHELIAL_TO_MESENCHYMAL_TRANSITION	16	0.2806	93.8	0.819967	0.866758	-1.5493	93.8	0.221912	0.322103	2.7859	93.8	0.0292149	0.0813687	-0.3838	93.8	0.753702	0.845741
REACTOME_THE_NLRP3_INFLAMMASOME	https://www.gsea-msigdb.org/gsea/msigdb/human/geneset/REACTOME_THE_NLRP3_INFLAMMASOME	16	0.3206	87.5	0.791958	0.849462	-3.318	87.5	0.00955956	0.0238887	-0.697	87.5	0.601374	0.741988	2.6321	87.5	0.036933	0.109114
REACTOME_THE_PHOTOTRANSDUCTION_CASCADE	https://www.gsea-msigdb.org/gsea/msigdb/human/geneset/REACTOME_THE_PHOTOTRANSDUCTION_CASCADE	34	-0.8294	38.2	0.506636	0.614901	-3.0331	38.2	0.0169765	0.039076	1.7991	38.2	0.15061	0.280771	0.8124	38.2	0.528633	0.677798
REACTOME_THE_ROLE_OF_GTSE1_IN_G2_M_PROGRESSION_AFTER_G2_CHECKPOINT	https://www.gsea-msigdb.org/gsea/msigdb/human/geneset/REACTOME_THE_ROLE_OF_GTSE1_IN_G2_M_PROGRESSION_AFTER_G2_CHECKPOINT	79	21.1466	79.7	1.13453e-61	7.35552e-60	-11.3639	79.7	4.55894e-19	1.10839e-17	-5.5356	79.7	1.26949e-05	0.00014363	2.5438	79.7	0.0444387	0.125017
REACTOME_THE_ROLE_OF_NEF_IN_HIV_1_REPLICATION_AND_DISEASE_PATHOGENESIS	https://www.gsea-msigdb.org/gsea/msigdb/human/geneset/REACTOME_THE_ROLE_OF_NEF_IN_HIV_1_REPLICATION_AND_DISEASE_PATHOGENESIS	28	1.0189	89.3	0.414973	0.532169	-4.8956	89.3	8.40263e-05	0.000390672	-1.0084	89.3	0.424777	0.587339	3.2708	89.3	0.00890498	0.0353473
REACTOME_THROMBIN_SIGNALLING_THROUGH_PROTEINASE_ACTIVATED_RECEPTORS_PARS	https://www.gsea-msigdb.org/gsea/msigdb/human/geneset/REACTOME_THROMBIN_SIGNALLING_THROUGH_PROTEINASE_ACTIVATED_RECEPTORS_PARS	32	-3.2959	62.5	0.0112587	0.0268141	-3.0857	62.5	0.0143188	0.0336895	3.5368	62.5	0.00457852	0.0190826	1.5526	62.5	0.223403	0.386239
REACTOME_THROMBOXANE_SIGNALLING_THROUGH_TP_RECEPTOR	https://www.gsea-msigdb.org/gsea/msigdb/human/geneset/REACTOME_THROMBOXANE_SIGNALLING_THROUGH_TP_RECEPTOR	24	-0.8259	58.3	0.506885	0.614901	-3.9535	58.3	0.00257681	0.0077905	4.8934	58.3	0.000195693	0.0014454	1.7874	58.3	0.169399	0.322036
REACTOME_TICAM1_DEPENDENT_ACTIVATION_OF_IRF3_IRF7	https://www.gsea-msigdb.org/gsea/msigdb/human/geneset/REACTOME_TICAM1_DEPENDENT_ACTIVATION_OF_IRF3_IRF7	13	1.2289	92.3	0.320158	0.432937	-2.6722	92.3	0.0360045	0.0734567	-0.2897	92.3	0.816875	0.888576	3.3042	92.3	0.00824411	0.0330614
REACTOME_TICAM1_RIP1_MEDIATED_IKK_COMPLEX_RECRUITMENT	https://www.gsea-msigdb.org/gsea/msigdb/human/geneset/REACTOME_TICAM1_RIP1_MEDIATED_IKK_COMPLEX_RECRUITMENT	19	2.2971	89.5	0.0769648	0.135268	-4.6001	89.5	0.000287075	0.00113181	1.7488	89.5	0.156744	0.28716	3.3122	89.5	0.0101502	0.0396744
REACTOME_TICAM1_TRAF6_DEPENDENT_INDUCTION_OF_TAK1_COMPLEX	https://www.gsea-msigdb.org/gsea/msigdb/human/geneset/REACTOME_TICAM1_TRAF6_DEPENDENT_INDUCTION_OF_TAK1_COMPLEX	11	0.7279	90.9	0.569168	0.667067	-2.1916	90.9	0.0770543	0.136868	5.7974	90.9	8.53746e-06	0.000100639	-0.8009	90.9	0.527993	0.677798
REACTOME_TIE2_SIGNALING	https://www.gsea-msigdb.org/gsea/msigdb/human/geneset/REACTOME_TIE2_SIGNALING	18	2.1371	72.2	0.107175	0.179702	-2.1417	72.2	0.0991288	0.167657	-0.8925	72.2	0.478753	0.639983	2.0016	72.2	0.117774	0.248989
REACTOME_TIGHT_JUNCTION_INTERACTIONS	https://www.gsea-msigdb.org/gsea/msigdb/human/geneset/REACTOME_TIGHT_JUNCTION_INTERACTIONS	30	3.894	40	0.00187235	0.00521488	0.0613	40	0.960416	0.968482	6.2344	40	1.00568e-06	1.48561e-05	-5.3977	40	9.33211e-05	0.000629513
REACTOME_TNFR1_INDUCED_NF_KAPPA_B_SIGNALING_PATHWAY	https://www.gsea-msigdb.org/gsea/msigdb/human/geneset/REACTOME_TNFR1_INDUCED_NF_KAPPA_B_SIGNALING_PATHWAY	33	0.5999	90.9	0.642551	0.730012	-0.1669	90.9	0.894822	0.928229	-0.7061	90.9	0.579558	0.72647	1.3117	90.9	0.278843	0.456288
REACTOME_TNFR1_INDUCED_PROAPOPTOTIC_SIGNALING	https://www.gsea-msigdb.org/gsea/msigdb/human/geneset/REACTOME_TNFR1_INDUCED_PROAPOPTOTIC_SIGNALING	25	-0.1578	88	0.899385	0.925558	1.3915	88	0.278497	0.387373	-3.4809	88	0.00653634	0.0246061	1.6737	88	0.184016	0.339789
REACTOME_TNFR2_NON_CANONICAL_NF_KB_PATHWAY	https://www.gsea-msigdb.org/gsea/msigdb/human/geneset/REACTOME_TNFR2_NON_CANONICAL_NF_KB_PATHWAY	101	10.1358	71.3	2.67186e-15	2.535e-14	-8.0051	71.3	9.40436e-10	8.37778e-09	-3.715	71.3	0.00288323	0.0133521	2.7876	71.3	0.0267858	0.086351
REACTOME_TNF_SIGNALING	https://www.gsea-msigdb.org/gsea/msigdb/human/geneset/REACTOME_TNF_SIGNALING	57	0.9779	93	0.442236	0.557114	-0.5952	93	0.634368	0.728649	-2.4356	93	0.0545869	0.132094	3.4205	93	0.00604987	0.0260524
REACTOME_TOLL_LIKE_RECEPTOR_9_TLR9_CASCADE	https://www.gsea-msigdb.org/gsea/msigdb/human/geneset/REACTOME_TOLL_LIKE_RECEPTOR_9_TLR9_CASCADE	109	-0.4097	86.2	0.740959	0.80813	-3.1537	86.2	0.00952225	0.0238465	2.714	86.2	0.0355518	0.0942929	1.4777	86.2	0.221064	0.383331
REACTOME_TOLL_LIKE_RECEPTOR_CASCADES	https://www.gsea-msigdb.org/gsea/msigdb/human/geneset/REACTOME_TOLL_LIKE_RECEPTOR_CASCADES	170	-1.435	85.9	0.233779	0.340599	-5.4307	85.9	2.254e-05	0.000115369	0.649	85.9	0.600089	0.741847	5.3874	85.9	1.03847e-05	7.81871e-05
REACTOME_TOLL_LIKE_RECEPTOR_TLR1_TLR2_CASCADE	https://www.gsea-msigdb.org/gsea/msigdb/human/geneset/REACTOME_TOLL_LIKE_RECEPTOR_TLR1_TLR2_CASCADE	115	-0.7763	88.7	0.538992	0.642496	-3.9224	88.7	0.00180024	0.00566275	2.5468	88.7	0.0473063	0.116715	1.968	88.7	0.105302	0.230127
REACTOME_TP53_REGULATES_METABOLIC_GENES	https://www.gsea-msigdb.org/gsea/msigdb/human/geneset/REACTOME_TP53_REGULATES_METABOLIC_GENES	84	4.0432	85.7	0.00185936	0.00519107	-2.839	85.7	0.0233066	0.0512219	2.1819	85.7	0.0801183	0.174738	-2.8067	85.7	0.029742	0.0938077
REACTOME_TP53_REGULATES_TRANSCRIPTION_OF_ADDITIONAL_CELL_CYCLE_GENES_WHOSE_EXACT_ROLE_IN_THE_P53_PATHWAY_REMAIN_UNCERTAIN	https://www.gsea-msigdb.org/gsea/msigdb/human/geneset/REACTOME_TP53_REGULATES_TRANSCRIPTION_OF_ADDITIONAL_CELL_CYCLE_GENES_WHOSE_EXACT_ROLE_IN_THE_P53_PATHWAY_REMAIN_UNCERTAIN	21	0.7757	90.5	0.553815	0.656144	-2.9078	90.5	0.0238117	0.0518846	0.7829	90.5	0.532196	0.684754	0.1028	90.5	0.934171	0.963906
REACTOME_TP53_REGULATES_TRANSCRIPTION_OF_CASPASE_ACTIVATORS_AND_CASPASES	https://www.gsea-msigdb.org/gsea/msigdb/human/geneset/REACTOME_TP53_REGULATES_TRANSCRIPTION_OF_CASPASE_ACTIVATORS_AND_CASPASES	12	-1.707	83.3	0.180398	0.275196	-0.4525	83.3	0.722377	0.799823	-2.2016	83.3	0.0835718	0.178415	4.0257	83.3	0.00242943	0.0117155
REACTOME_TP53_REGULATES_TRANSCRIPTION_OF_CELL_CYCLE_GENES	https://www.gsea-msigdb.org/gsea/msigdb/human/geneset/REACTOME_TP53_REGULATES_TRANSCRIPTION_OF_CELL_CYCLE_GENES	49	1.9694	71.4	0.118067	0.192914	-2.7775	71.4	0.0288571	0.0610077	-0.9156	71.4	0.462918	0.625261	1.2581	71.4	0.324512	0.500272
REACTOME_TP53_REGULATES_TRANSCRIPTION_OF_CELL_DEATH_GENES	https://www.gsea-msigdb.org/gsea/msigdb/human/geneset/REACTOME_TP53_REGULATES_TRANSCRIPTION_OF_CELL_DEATH_GENES	44	0.9996	81.8	0.425939	0.541991	-1.8762	81.8	0.153247	0.239739	-1.2887	81.8	0.289907	0.442829	2.5091	81.8	0.0429503	0.123152
REACTOME_TP53_REGULATES_TRANSCRIPTION_OF_DEATH_RECEPTORS_AND_LIGANDS	https://www.gsea-msigdb.org/gsea/msigdb/human/geneset/REACTOME_TP53_REGULATES_TRANSCRIPTION_OF_DEATH_RECEPTORS_AND_LIGANDS	12	0.2631	83.3	0.833919	0.875315	-0.5201	83.3	0.683701	0.766455	1.0158	83.3	0.439053	0.603743	0.2682	83.3	0.835182	0.894181
REACTOME_TP53_REGULATES_TRANSCRIPTION_OF_DNA_REPAIR_GENES	https://www.gsea-msigdb.org/gsea/msigdb/human/geneset/REACTOME_TP53_REGULATES_TRANSCRIPTION_OF_DNA_REPAIR_GENES	62	7.4012	83.9	2.31753e-08	1.22935e-07	-0.5383	83.9	0.67287	0.757222	-4.2461	83.9	0.000834919	0.00477623	-2.7335	83.9	0.0268948	0.0864634
REACTOME_TP53_REGULATES_TRANSCRIPTION_OF_GENES_INVOLVED_IN_CYTOCHROME_C_RELEASE	https://www.gsea-msigdb.org/gsea/msigdb/human/geneset/REACTOME_TP53_REGULATES_TRANSCRIPTION_OF_GENES_INVOLVED_IN_CYTOCHROME_C_RELEASE	20	0.4377	85	0.724893	0.794319	-1.2109	85	0.345703	0.45586	0.5592	85	0.671155	0.788759	1.2219	85	0.335817	0.51191
REACTOME_TP53_REGULATES_TRANSCRIPTION_OF_GENES_INVOLVED_IN_G2_CELL_CYCLE_ARREST	https://www.gsea-msigdb.org/gsea/msigdb/human/geneset/REACTOME_TP53_REGULATES_TRANSCRIPTION_OF_GENES_INVOLVED_IN_G2_CELL_CYCLE_ARREST	18	3.0933	66.7	0.0216342	0.0466674	-0.1219	66.7	0.923687	0.947157	-1.7388	66.7	0.172411	0.310691	0.479	66.7	0.708475	0.815468
REACTOME_TP53_REGULATES_TRANSCRIPTION_OF_SEVERAL_ADDITIONAL_CELL_DEATH_GENES_WHOSE_SPECIFIC_ROLES_IN_P53_DEPENDENT_APOPTOSIS_REMAIN_UNCERTAIN	https://www.gsea-msigdb.org/gsea/msigdb/human/geneset/REACTOME_TP53_REGULATES_TRANSCRIPTION_OF_SEVERAL_ADDITIONAL_CELL_DEATH_GENES_WHOSE_SPECIFIC_ROLES_IN_P53_DEPENDENT_APOPTOSIS_REMAIN_UNCERTAIN	14	1.0562	92.9	0.387998	0.507047	0.5902	92.9	0.636144	0.729523	-1.1306	92.9	0.390787	0.550155	-0.7329	92.9	0.56234	0.706099
REACTOME_TRAF3_DEPENDENT_IRF_ACTIVATION_PATHWAY	https://www.gsea-msigdb.org/gsea/msigdb/human/geneset/REACTOME_TRAF3_DEPENDENT_IRF_ACTIVATION_PATHWAY	15	-2.1496	86.7	0.0922608	0.15718	2.5132	86.7	0.0553884	0.10392	-3.3794	86.7	0.00702408	0.0259402	1.3021	86.7	0.293495	0.468183
REACTOME_TRAF6_MEDIATED_INDUCTION_OF_TAK1_COMPLEX_WITHIN_TLR4_COMPLEX	https://www.gsea-msigdb.org/gsea/msigdb/human/geneset/REACTOME_TRAF6_MEDIATED_INDUCTION_OF_TAK1_COMPLEX_WITHIN_TLR4_COMPLEX	16	0.3295	75	0.79547	0.850104	-2.1915	75	0.0835673	0.145993	2.6417	75	0.0417699	0.105739	1.9961	75	0.108309	0.234502
REACTOME_TRAF6_MEDIATED_IRF7_ACTIVATION	https://www.gsea-msigdb.org/gsea/msigdb/human/geneset/REACTOME_TRAF6_MEDIATED_IRF7_ACTIVATION	30	-2.9654	93.3	0.0182275	0.0404402	-2.0066	93.3	0.109998	0.183121	-1.579	93.3	0.216488	0.361852	3.9929	93.3	0.00172348	0.00878296
REACTOME_TRAF6_MEDIATED_IRF7_ACTIVATION_IN_TLR7_8_OR_9_SIGNALING	https://www.gsea-msigdb.org/gsea/msigdb/human/geneset/REACTOME_TRAF6_MEDIATED_IRF7_ACTIVATION_IN_TLR7_8_OR_9_SIGNALING	13	4.0758	84.6	0.00143326	0.00412485	-4.8363	84.6	0.000286275	0.00113181	-0.0965	84.6	0.937244	0.957762	1.7688	84.6	0.16744	0.319807
REACTOME_TRAF6_MEDIATED_NF_KB_ACTIVATION	https://www.gsea-msigdb.org/gsea/msigdb/human/geneset/REACTOME_TRAF6_MEDIATED_NF_KB_ACTIVATION	25	-0.7149	96	0.561454	0.661167	-0.338	96	0.788176	0.850513	-0.1561	96	0.897796	0.937984	0.7294	96	0.560917	0.706099
REACTOME_TRAFFICKING_AND_PROCESSING_OF_ENDOSOMAL_TLR	https://www.gsea-msigdb.org/gsea/msigdb/human/geneset/REACTOME_TRAFFICKING_AND_PROCESSING_OF_ENDOSOMAL_TLR	13	-0.0206	84.6	0.986981	0.988675	-4.5847	84.6	0.000226515	0.000930784	-1.7101	84.6	0.175958	0.31446	2.7969	84.6	0.0337594	0.102865
REACTOME_TRAFFICKING_OF_AMPA_RECEPTORS	https://www.gsea-msigdb.org/gsea/msigdb/human/geneset/REACTOME_TRAFFICKING_OF_AMPA_RECEPTORS	31	-2.0447	54.8	0.108437	0.181297	1.4911	54.8	0.23561	0.338201	4.1137	54.8	0.000877328	0.00499435	-1.9324	54.8	0.126949	0.263143
REACTOME_TRANSCRIPTIONAL_ACTIVATION_OF_MITOCHONDRIAL_BIOGENESIS	https://www.gsea-msigdb.org/gsea/msigdb/human/geneset/REACTOME_TRANSCRIPTIONAL_ACTIVATION_OF_MITOCHONDRIAL_BIOGENESIS	55	1.4474	87.3	0.252108	0.359669	-0.1013	87.3	0.937678	0.954028	0.635	87.3	0.610048	0.747821	-2.1858	87.3	0.100221	0.223628
REACTOME_TRANSCRIPTIONAL_ACTIVITY_OF_SMAD2_SMAD3_SMAD4_HETEROTRIMER	https://www.gsea-msigdb.org/gsea/msigdb/human/geneset/REACTOME_TRANSCRIPTIONAL_ACTIVITY_OF_SMAD2_SMAD3_SMAD4_HETEROTRIMER	51	2.8378	88.2	0.0211792	0.0457706	-3.9142	88.2	0.00201416	0.00628483	0.12	88.2	0.923504	0.951217	0.0908	88.2	0.942186	0.968367
REACTOME_TRANSCRIPTIONAL_AND_POST_TRANSLATIONAL_REGULATION_OF_MITF_M_EXPRESSION_AND_ACTIVITY	https://www.gsea-msigdb.org/gsea/msigdb/human/geneset/REACTOME_TRANSCRIPTIONAL_AND_POST_TRANSLATIONAL_REGULATION_OF_MITF_M_EXPRESSION_AND_ACTIVITY	51	2.9727	60.8	0.0185566	0.0410142	-2.1658	60.8	0.0949299	0.161727	2.4772	60.8	0.0469837	0.116165	-3.5959	60.8	0.00543551	0.0235808
REACTOME_TRANSCRIPTIONAL_REGULATION_BY_E2F6	https://www.gsea-msigdb.org/gsea/msigdb/human/geneset/REACTOME_TRANSCRIPTIONAL_REGULATION_BY_E2F6	34	2.8301	82.4	0.0272376	0.0566601	1.5772	82.4	0.221903	0.322103	-3.5026	82.4	0.00430647	0.0181431	-0.0903	82.4	0.942381	0.968367
REACTOME_TRANSCRIPTIONAL_REGULATION_BY_MECP2	https://www.gsea-msigdb.org/gsea/msigdb/human/geneset/REACTOME_TRANSCRIPTIONAL_REGULATION_BY_MECP2	63	-1.2272	60.3	0.346821	0.462561	-0.1513	60.3	0.908279	0.938084	1.2135	60.3	0.327565	0.480841	-0.0781	60.3	0.950941	0.973294
REACTOME_TRANSCRIPTIONAL_REGULATION_BY_NPAS4	https://www.gsea-msigdb.org/gsea/msigdb/human/geneset/REACTOME_TRANSCRIPTIONAL_REGULATION_BY_NPAS4	34	-1.7476	79.4	0.15234	0.238953	0.4975	79.4	0.689983	0.769799	1.7423	79.4	0.181319	0.319637	-1.3148	79.4	0.294737	0.468183
REACTOME_TRANSCRIPTIONAL_REGULATION_BY_RUNX1	https://www.gsea-msigdb.org/gsea/msigdb/human/geneset/REACTOME_TRANSCRIPTIONAL_REGULATION_BY_RUNX1	237	5.9013	70.9	2.28592e-06	9.56154e-06	-3.77	70.9	0.00244462	0.00746826	-3.4002	70.9	0.00810711	0.0292094	1.734	70.9	0.166339	0.318748
REACTOME_TRANSCRIPTIONAL_REGULATION_BY_RUNX2	https://www.gsea-msigdb.org/gsea/msigdb/human/geneset/REACTOME_TRANSCRIPTIONAL_REGULATION_BY_RUNX2	119	6.6896	79	1.59233e-07	7.74272e-07	-7.6363	79	1.94994e-09	1.6269e-08	-2.4015	79	0.0535004	0.130891	2.4548	79	0.0520884	0.139741
REACTOME_TRANSCRIPTIONAL_REGULATION_BY_RUNX3	https://www.gsea-msigdb.org/gsea/msigdb/human/geneset/REACTOME_TRANSCRIPTIONAL_REGULATION_BY_RUNX3	96	6.2861	91.7	1.3788e-06	5.95947e-06	-8.1575	91.7	3.22106e-10	3.03143e-09	-2.0092	91.7	0.11226	0.225098	2.0555	91.7	0.105622	0.230393
REACTOME_TRANSCRIPTIONAL_REGULATION_BY_SMALL_RNAS	https://www.gsea-msigdb.org/gsea/msigdb/human/geneset/REACTOME_TRANSCRIPTIONAL_REGULATION_BY_SMALL_RNAS	106	10.8802	59.4	1.37534e-17	1.47249e-16	-3.7218	59.4	0.00331648	0.00966801	-4.6283	59.4	0.000241435	0.00173923	-1.4256	59.4	0.272859	0.450746
REACTOME_TRANSCRIPTIONAL_REGULATION_BY_THE_AP_2_TFAP2_FAMILY_OF_TRANSCRIPTION_FACTORS	https://www.gsea-msigdb.org/gsea/msigdb/human/geneset/REACTOME_TRANSCRIPTIONAL_REGULATION_BY_THE_AP_2_TFAP2_FAMILY_OF_TRANSCRIPTION_FACTORS	38	3.6028	73.7	0.00561875	0.0144021	0.4229	73.7	0.742595	0.815247	-2.4189	73.7	0.0527626	0.129357	-2.0065	73.7	0.116977	0.247753
REACTOME_TRANSCRIPTIONAL_REGULATION_BY_TP53	https://www.gsea-msigdb.org/gsea/msigdb/human/geneset/REACTOME_TRANSCRIPTIONAL_REGULATION_BY_TP53	360	8.5335	81.9	3.83136e-12	2.72634e-11	-2.9112	81.9	0.0259946	0.0558668	-3.9091	81.9	0.00178335	0.00904854	-1.9188	81.9	0.124258	0.258483
REACTOME_TRANSCRIPTIONAL_REGULATION_BY_VENTX	https://www.gsea-msigdb.org/gsea/msigdb/human/geneset/REACTOME_TRANSCRIPTIONAL_REGULATION_BY_VENTX	41	0.03	78	0.98089	0.98596	-0.5512	78	0.662569	0.748598	-0.5083	78	0.689525	0.80147	0.8298	78	0.516278	0.668697
REACTOME_TRANSCRIPTIONAL_REGULATION_OF_BROWN_AND_BEIGE_ADIPOCYTE_DIFFERENTIATION	https://www.gsea-msigdb.org/gsea/msigdb/human/geneset/REACTOME_TRANSCRIPTIONAL_REGULATION_OF_BROWN_AND_BEIGE_ADIPOCYTE_DIFFERENTIATION	31	0.5657	64.5	0.652205	0.734675	0.3531	64.5	0.776038	0.840887	-0.0337	64.5	0.978198	0.985801	-2.1677	64.5	0.0934439	0.215939
REACTOME_TRANSCRIPTIONAL_REGULATION_OF_GRANULOPOIESIS	https://www.gsea-msigdb.org/gsea/msigdb/human/geneset/REACTOME_TRANSCRIPTIONAL_REGULATION_OF_GRANULOPOIESIS	89	3.1975	44.9	0.00936347	0.0227649	-3.6322	44.9	0.00423112	0.0117793	-2.1227	44.9	0.0886452	0.187408	1.6528	44.9	0.196174	0.35549
REACTOME_TRANSCRIPTIONAL_REGULATION_OF_WHITE_ADIPOCYTE_DIFFERENTIATION	https://www.gsea-msigdb.org/gsea/msigdb/human/geneset/REACTOME_TRANSCRIPTIONAL_REGULATION_OF_WHITE_ADIPOCYTE_DIFFERENTIATION	84	0.8194	81	0.516883	0.623788	-0.1202	81	0.925043	0.947157	1.4263	81	0.263018	0.41704	-1.5896	81	0.212607	0.376828
REACTOME_TRANSCRIPTION_COUPLED_NUCLEOTIDE_EXCISION_REPAIR_TC_NER	https://www.gsea-msigdb.org/gsea/msigdb/human/geneset/REACTOME_TRANSCRIPTION_COUPLED_NUCLEOTIDE_EXCISION_REPAIR_TC_NER	76	8.7136	82.9	4.99127e-12	3.53019e-11	-3.1426	82.9	0.0120091	0.0291972	-2.4481	82.9	0.0546732	0.132094	-4.9703	82.9	0.000113634	0.000740842
REACTOME_TRANSCRIPTION_OF_E2F_TARGETS_UNDER_NEGATIVE_CONTROL_BY_DREAM_COMPLEX	https://www.gsea-msigdb.org/gsea/msigdb/human/geneset/REACTOME_TRANSCRIPTION_OF_E2F_TARGETS_UNDER_NEGATIVE_CONTROL_BY_DREAM_COMPLEX	19	3.9957	63.2	0.00228938	0.00630119	-0.6298	63.2	0.594627	0.696717	-2.4965	63.2	0.0627269	0.144383	-0.1461	63.2	0.907423	0.948891
REACTOME_TRANSCRIPTION_OF_THE_HIV_GENOME	https://www.gsea-msigdb.org/gsea/msigdb/human/geneset/REACTOME_TRANSCRIPTION_OF_THE_HIV_GENOME	70	8.7204	77.1	1.39159e-10	8.77828e-10	-2.0072	77.1	0.0983949	0.167142	-4.281	77.1	0.000580235	0.00362104	-2.5465	77.1	0.0474026	0.130353
REACTOME_TRANSFERRIN_ENDOCYTOSIS_AND_RECYCLING	https://www.gsea-msigdb.org/gsea/msigdb/human/geneset/REACTOME_TRANSFERRIN_ENDOCYTOSIS_AND_RECYCLING	31	3.2589	80.6	0.00898353	0.0219786	-5.0853	80.6	3.53427e-05	0.000174029	-0.4332	80.6	0.736702	0.836315	2.1404	80.6	0.0828412	0.197701
REACTOME_TRANSLATION	https://www.gsea-msigdb.org/gsea/msigdb/human/geneset/REACTOME_TRANSLATION	295	45.8606	93.2	1.06433e-284	1.24207e-281	-18.6377	93.2	1.89535e-47	1.57991e-45	-12.2627	93.2	1.27693e-22	1.86272e-20	0.8197	93.2	0.519696	0.671634
REACTOME_TRANSLATION_OF_REPLICASE_AND_ASSEMBLY_OF_THE_REPLICATION_TRANSCRIPTION_COMPLEX	https://www.gsea-msigdb.org/gsea/msigdb/human/geneset/REACTOME_TRANSLATION_OF_REPLICASE_AND_ASSEMBLY_OF_THE_REPLICATION_TRANSCRIPTION_COMPLEX	14	2.1625	92.9	0.102406	0.172949	-6.4611	92.9	5.90106e-07	3.78381e-06	0.9749	92.9	0.441962	0.606074	-0.2265	92.9	0.85876	0.911895
REACTOME_TRANSLATION_OF_SARS_COV_1_STRUCTURAL_PROTEINS	https://www.gsea-msigdb.org/gsea/msigdb/human/geneset/REACTOME_TRANSLATION_OF_SARS_COV_1_STRUCTURAL_PROTEINS	29	1.8054	82.8	0.169928	0.261618	-3.8186	82.8	0.00332162	0.00966801	-1.6643	82.8	0.179289	0.317016	2.479	82.8	0.0439489	0.124847
REACTOME_TRANSLATION_OF_SARS_COV_2_STRUCTURAL_PROTEINS	https://www.gsea-msigdb.org/gsea/msigdb/human/geneset/REACTOME_TRANSLATION_OF_SARS_COV_2_STRUCTURAL_PROTEINS	57	4.8147	86	0.00017782	0.000592902	-6.1939	86	8.1028e-07	5.11133e-06	-2.9851	86	0.0197895	0.0589141	2.9892	86	0.017268	0.0601558
REACTOME_TRANSLESION_SYNTHESIS_BY_POLH	https://www.gsea-msigdb.org/gsea/msigdb/human/geneset/REACTOME_TRANSLESION_SYNTHESIS_BY_POLH	19	9.0229	100	5.91908e-11	3.90258e-10	-2.746	100	0.036238	0.0738042	-1.7788	100	0.168739	0.3053	-2.0034	100	0.133657	0.271738
REACTOME_TRANSLESION_SYNTHESIS_BY_POLK	https://www.gsea-msigdb.org/gsea/msigdb/human/geneset/REACTOME_TRANSLESION_SYNTHESIS_BY_POLK	17	3.1141	94.1	0.0163973	0.0367287	-2.111	94.1	0.114182	0.189008	-0.61	94.1	0.622005	0.757962	-2.0693	94.1	0.100617	0.224083
REACTOME_TRANSLESION_SYNTHESIS_BY_Y_FAMILY_DNA_POLYMERASES_BYPASSES_LESIONS_ON_DNA_TEMPLATE	https://www.gsea-msigdb.org/gsea/msigdb/human/geneset/REACTOME_TRANSLESION_SYNTHESIS_BY_Y_FAMILY_DNA_POLYMERASES_BYPASSES_LESIONS_ON_DNA_TEMPLATE	39	4.1574	82.1	0.00178038	0.00502532	-1.5668	82.1	0.204505	0.30248	-2.4148	82.1	0.0500819	0.123303	-0.782	82.1	0.528273	0.677798
REACTOME_TRANSLOCATION_OF_SLC2A4_GLUT4_TO_THE_PLASMA_MEMBRANE	https://www.gsea-msigdb.org/gsea/msigdb/human/geneset/REACTOME_TRANSLOCATION_OF_SLC2A4_GLUT4_TO_THE_PLASMA_MEMBRANE	72	4.916	86.1	0.000106231	0.00036678	-3.8689	86.1	0.00255148	0.00775409	0.2871	86.1	0.821993	0.890691	-0.3422	86.1	0.781364	0.863496
REACTOME_TRANSMISSION_ACROSS_CHEMICAL_SYNAPSES	https://www.gsea-msigdb.org/gsea/msigdb/human/geneset/REACTOME_TRANSMISSION_ACROSS_CHEMICAL_SYNAPSES	270	-3.4997	47.4	0.00729808	0.0182374	-0.8574	47.4	0.497347	0.606482	4.5913	47.4	0.000345684	0.00235914	-0.8785	47.4	0.485617	0.643263
REACTOME_TRANSPORT_OF_BILE_SALTS_AND_ORGANIC_ACIDS_METAL_IONS_AND_AMINE_COMPOUNDS	https://www.gsea-msigdb.org/gsea/msigdb/human/geneset/REACTOME_TRANSPORT_OF_BILE_SALTS_AND_ORGANIC_ACIDS_METAL_IONS_AND_AMINE_COMPOUNDS	84	2.4225	46.4	0.0523547	0.0983864	-2.0539	46.4	0.0958554	0.163066	1.2691	46.4	0.319329	0.471502	-1.6979	46.4	0.19135	0.349148
REACTOME_TRANSPORT_OF_CONNEXONS_TO_THE_PLASMA_MEMBRANE	https://www.gsea-msigdb.org/gsea/msigdb/human/geneset/REACTOME_TRANSPORT_OF_CONNEXONS_TO_THE_PLASMA_MEMBRANE	21	3.4323	66.7	0.00779845	0.0193223	-3.1139	66.7	0.0143873	0.0337147	-2.5755	66.7	0.036239	0.095287	2.9084	66.7	0.024111	0.0788167
REACTOME_TRANSPORT_OF_INORGANIC_CATIONS_ANIONS_AND_AMINO_ACIDS_OLIGOPEPTIDES	https://www.gsea-msigdb.org/gsea/msigdb/human/geneset/REACTOME_TRANSPORT_OF_INORGANIC_CATIONS_ANIONS_AND_AMINO_ACIDS_OLIGOPEPTIDES	108	-0.2251	54.6	0.853675	0.89109	-0.898	54.6	0.461295	0.571476	0.5727	54.6	0.653093	0.778783	0.5795	54.6	0.643226	0.767531
REACTOME_TRANSPORT_OF_MATURE_MRNAS_DERIVED_FROM_INTRONLESS_TRANSCRIPTS	https://www.gsea-msigdb.org/gsea/msigdb/human/geneset/REACTOME_TRANSPORT_OF_MATURE_MRNAS_DERIVED_FROM_INTRONLESS_TRANSCRIPTS	43	9.3087	95.3	1.47938e-12	1.12106e-11	-0.7651	95.3	0.534978	0.639671	-5.1395	95.3	6.97898e-05	0.000598858	-1.3119	95.3	0.294207	0.468183
REACTOME_TRANSPORT_OF_MATURE_TRANSCRIPT_TO_CYTOPLASM	https://www.gsea-msigdb.org/gsea/msigdb/human/geneset/REACTOME_TRANSPORT_OF_MATURE_TRANSCRIPT_TO_CYTOPLASM	84	8.8786	90.5	2.58258e-12	1.89551e-11	1.0194	90.5	0.429831	0.538789	-7.9322	90.5	3.99618e-10	1.37163e-08	-2.0981	90.5	0.098865	0.222573
REACTOME_TRANSPORT_OF_SMALL_MOLECULES	https://www.gsea-msigdb.org/gsea/msigdb/human/geneset/REACTOME_TRANSPORT_OF_SMALL_MOLECULES	736	5.5401	61.7	1.32219e-05	5.14331e-05	-8.6062	61.7	6.74832e-11	6.78904e-10	2.5515	61.7	0.0406338	0.103311	0.5535	61.7	0.658148	0.777388
REACTOME_TRANSPORT_OF_THE_SLBP_DEPENDANT_MATURE_MRNA	https://www.gsea-msigdb.org/gsea/msigdb/human/geneset/REACTOME_TRANSPORT_OF_THE_SLBP_DEPENDANT_MATURE_MRNA	36	10.105	97.2	4.80087e-14	4.18106e-13	-1.3057	97.2	0.308774	0.417543	-4.7575	97.2	0.000216528	0.00156949	-1.313	97.2	0.297571	0.469913
REACTOME_TRANSPORT_OF_VITAMINS_NUCLEOSIDES_AND_RELATED_MOLECULES	https://www.gsea-msigdb.org/gsea/msigdb/human/geneset/REACTOME_TRANSPORT_OF_VITAMINS_NUCLEOSIDES_AND_RELATED_MOLECULES	43	2.2003	60.5	0.084809	0.147061	-1.9579	60.5	0.130684	0.210937	1.579	60.5	0.205856	0.350972	-2.4288	60.5	0.0545061	0.144565
REACTOME_TRANSPORT_TO_THE_GOLGI_AND_SUBSEQUENT_MODIFICATION	https://www.gsea-msigdb.org/gsea/msigdb/human/geneset/REACTOME_TRANSPORT_TO_THE_GOLGI_AND_SUBSEQUENT_MODIFICATION	187	8.4452	84.5	5.02372e-11	3.33107e-10	-7.1101	84.5	7.88394e-09	6.21659e-08	0.3701	84.5	0.764072	0.857376	-0.3798	84.5	0.761755	0.853867
REACTOME_TRANS_GOLGI_NETWORK_VESICLE_BUDDING	https://www.gsea-msigdb.org/gsea/msigdb/human/geneset/REACTOME_TRANS_GOLGI_NETWORK_VESICLE_BUDDING	72	2.8141	93.1	0.0292558	0.0605347	-4.984	93.1	0.00012146	0.000538951	3.4123	93.1	0.00652923	0.0246061	-0.1942	93.1	0.872308	0.92441
REACTOME_TRIGLYCERIDE_CATABOLISM	https://www.gsea-msigdb.org/gsea/msigdb/human/geneset/REACTOME_TRIGLYCERIDE_CATABOLISM	24	0.8864	54.2	0.484241	0.598925	-4.9247	54.2	0.000149432	0.000631838	1.1891	54.2	0.348384	0.503173	1.6618	54.2	0.201201	0.362349
REACTOME_TRIGLYCERIDE_METABOLISM	https://www.gsea-msigdb.org/gsea/msigdb/human/geneset/REACTOME_TRIGLYCERIDE_METABOLISM	38	0.975	50	0.441164	0.556582	-2.6925	50	0.0368539	0.0745382	1.553	50	0.217848	0.362666	0.34	50	0.78782	0.867345
REACTOME_TRISTETRAPROLIN_TTP_ZFP36_BINDS_AND_DESTABILIZES_MRNA	https://www.gsea-msigdb.org/gsea/msigdb/human/geneset/REACTOME_TRISTETRAPROLIN_TTP_ZFP36_BINDS_AND_DESTABILIZES_MRNA	17	1.5997	88.2	0.212801	0.316759	-6.0411	88.2	2.79293e-06	1.65449e-05	0.2925	88.2	0.818525	0.888576	6.322	88.2	4.72312e-07	4.4095e-06
REACTOME_TRNA_AMINOACYLATION	https://www.gsea-msigdb.org/gsea/msigdb/human/geneset/REACTOME_TRNA_AMINOACYLATION	42	16.097	97.6	9.34771e-35	2.05826e-33	-2.7367	97.6	0.0333189	0.0689417	-3.2728	97.6	0.0079003	0.0288114	-4.8813	97.6	0.000179332	0.00113125
REACTOME_TRNA_MODIFICATION_IN_THE_NUCLEUS_AND_CYTOSOL	https://www.gsea-msigdb.org/gsea/msigdb/human/geneset/REACTOME_TRNA_MODIFICATION_IN_THE_NUCLEUS_AND_CYTOSOL	43	1.9772	76.7	0.106608	0.179037	3.5461	76.7	0.00766782	0.0198362	-4.4301	76.7	0.00048688	0.00315661	-2.9327	76.7	0.0173152	0.0601558
REACTOME_TRNA_PROCESSING	https://www.gsea-msigdb.org/gsea/msigdb/human/geneset/REACTOME_TRNA_PROCESSING	111	8.6962	82	3.05436e-12	2.22777e-11	1.2655	82	0.313067	0.421882	-7.8043	82	2.13427e-10	7.54756e-09	-3.1581	82	0.0127055	0.0467738
REACTOME_TRNA_PROCESSING_IN_THE_NUCLEUS	https://www.gsea-msigdb.org/gsea/msigdb/human/geneset/REACTOME_TRNA_PROCESSING_IN_THE_NUCLEUS	59	11.5367	86.4	4.76726e-19	5.67693e-18	-1.5259	86.4	0.239477	0.342487	-6.2504	86.4	1.34647e-06	1.89316e-05	-1.1431	86.4	0.362553	0.53898
REACTOME_TRP_CHANNELS	https://www.gsea-msigdb.org/gsea/msigdb/human/geneset/REACTOME_TRP_CHANNELS	28	-3.7006	46.4	0.00270745	0.0072991	1.3526	46.4	0.289943	0.399833	-1.2928	46.4	0.295483	0.448664	3.0316	46.4	0.013361	0.0487257
REACTOME_UB_SPECIFIC_PROCESSING_PROTEASES	https://www.gsea-msigdb.org/gsea/msigdb/human/geneset/REACTOME_UB_SPECIFIC_PROCESSING_PROTEASES	221	7.9326	71	1.30734e-10	8.29169e-10	-8.3178	71	3.76244e-11	3.95565e-10	-1.1766	71	0.339854	0.493909	0.0345	71	0.97851	0.989031
REACTOME_UCH_PROTEINASES	https://www.gsea-msigdb.org/gsea/msigdb/human/geneset/REACTOME_UCH_PROTEINASES	102	11.4805	78.4	2.65972e-19	3.19989e-18	-8.0565	78.4	8.61429e-10	7.73298e-09	-4.8437	78.4	0.000109729	0.000889261	1.7491	78.4	0.151118	0.2984
REACTOME_UNFOLDED_PROTEIN_RESPONSE_UPR	https://www.gsea-msigdb.org/gsea/msigdb/human/geneset/REACTOME_UNFOLDED_PROTEIN_RESPONSE_UPR	93	4.6221	87.1	0.000153054	0.000519226	-5.0605	87.1	9.21586e-05	0.000425095	-2.4437	87.1	0.0591293	0.13904	4.0148	87.1	0.00171538	0.00878002
REACTOME_UPTAKE_AND_ACTIONS_OF_BACTERIAL_TOXINS	https://www.gsea-msigdb.org/gsea/msigdb/human/geneset/REACTOME_UPTAKE_AND_ACTIONS_OF_BACTERIAL_TOXINS	29	1.11	69	0.382481	0.501368	-2.8911	69	0.0236177	0.051808	-0.6171	69	0.632596	0.763866	1.5918	69	0.216727	0.379761
REACTOME_UPTAKE_AND_FUNCTION_OF_ANTHRAX_TOXINS	https://www.gsea-msigdb.org/gsea/msigdb/human/geneset/REACTOME_UPTAKE_AND_FUNCTION_OF_ANTHRAX_TOXINS	11	-0.7722	100	0.536587	0.641859	-3.3051	100	0.0137143	0.0325296	0.693	100	0.579107	0.72647	2.861	100	0.0317276	0.0987813
REACTOME_VASOPRESSIN_REGULATES_RENAL_WATER_HOMEOSTASIS_VIA_AQUAPORINS	https://www.gsea-msigdb.org/gsea/msigdb/human/geneset/REACTOME_VASOPRESSIN_REGULATES_RENAL_WATER_HOMEOSTASIS_VIA_AQUAPORINS	43	-2.3731	67.4	0.0533467	0.0999288	-3.3131	67.4	0.00823058	0.0209718	3.7846	67.4	0.00266942	0.0125109	2.6633	67.4	0.0422118	0.121333
REACTOME_VEGFR2_MEDIATED_CELL_PROLIFERATION	https://www.gsea-msigdb.org/gsea/msigdb/human/geneset/REACTOME_VEGFR2_MEDIATED_CELL_PROLIFERATION	19	-1.1237	89.5	0.376385	0.495199	-0.5368	89.5	0.660928	0.748598	2.2467	89.5	0.0802566	0.174738	0.7278	89.5	0.566322	0.709117
REACTOME_VEGFR2_MEDIATED_VASCULAR_PERMEABILITY	https://www.gsea-msigdb.org/gsea/msigdb/human/geneset/REACTOME_VEGFR2_MEDIATED_VASCULAR_PERMEABILITY	27	3.3492	88.9	0.0118391	0.0277993	-0.6469	88.9	0.603388	0.702715	0.8661	88.9	0.49322	0.653334	-1.8827	88.9	0.150433	0.297552
REACTOME_VESICLE_MEDIATED_TRANSPORT	https://www.gsea-msigdb.org/gsea/msigdb/human/geneset/REACTOME_VESICLE_MEDIATED_TRANSPORT	725	5.2871	82.3	2.02829e-05	7.81193e-05	-11.3579	82.3	4.62068e-20	1.54067e-18	1.3882	82.3	0.277213	0.431343	5.0977	82.3	5.13518e-05	0.000358848
REACTOME_VIRAL_INFECTION_PATHWAYS	https://www.gsea-msigdb.org/gsea/msigdb/human/geneset/REACTOME_VIRAL_INFECTION_PATHWAYS	888	20.3105	80.3	4.53052e-58	2.51767e-56	-20.0092	80.3	1.87681e-58	2.19024e-56	-11.748	80.3	7.7552e-20	7.54193e-18	10.0089	80.3	1.38823e-15	3.1766e-14
REACTOME_VIRAL_MESSENGER_RNA_SYNTHESIS	https://www.gsea-msigdb.org/gsea/msigdb/human/geneset/REACTOME_VIRAL_MESSENGER_RNA_SYNTHESIS	44	11.2384	90.9	2.25541e-17	2.39279e-16	-2.1376	90.9	0.084349	0.146918	-4.0475	90.9	0.00173997	0.00890592	-2.4018	90.9	0.0562923	0.147958
REACTOME_VISUAL_PHOTOTRANSDUCTION	https://www.gsea-msigdb.org/gsea/msigdb/human/geneset/REACTOME_VISUAL_PHOTOTRANSDUCTION	100	-2.1468	49	0.0711046	0.126686	-1.464	49	0.236521	0.339091	1.8482	49	0.122673	0.239798	0.9115	49	0.474012	0.638739
REACTOME_VITAMIN_B5_PANTOTHENATE_METABOLISM	https://www.gsea-msigdb.org/gsea/msigdb/human/geneset/REACTOME_VITAMIN_B5_PANTOTHENATE_METABOLISM	20	2.3353	85	0.0664419	0.119105	0.648	85	0.612203	0.709474	-0.586	85	0.640154	0.769358	-1.0684	85	0.398354	0.571104
REACTOME_VLDLR_INTERNALISATION_AND_DEGRADATION	https://www.gsea-msigdb.org/gsea/msigdb/human/geneset/REACTOME_VLDLR_INTERNALISATION_AND_DEGRADATION	16	2.5893	81.2	0.0493537	0.0941107	-3.8406	81.2	0.00292988	0.00870018	2.1286	81.2	0.0975842	0.202275	0.4128	81.2	0.740169	0.836183
REACTOME_VOLTAGE_GATED_POTASSIUM_CHANNELS	https://www.gsea-msigdb.org/gsea/msigdb/human/geneset/REACTOME_VOLTAGE_GATED_POTASSIUM_CHANNELS	43	-4.1139	23.3	0.00160212	0.00458253	4.6632	23.3	0.000254751	0.00102163	0.7698	23.3	0.528085	0.682475	-0.6246	23.3	0.63242	0.760106
REACTOME_VXPX_CARGO_TARGETING_TO_CILIUM	https://www.gsea-msigdb.org/gsea/msigdb/human/geneset/REACTOME_VXPX_CARGO_TARGETING_TO_CILIUM	21	0.9489	81	0.452419	0.566978	0.4065	81	0.753365	0.8232	-0.3939	81	0.758688	0.852155	-0.5392	81	0.669948	0.786274
REACTOME_WNT5A_DEPENDENT_INTERNALIZATION_OF_FZD4	https://www.gsea-msigdb.org/gsea/msigdb/human/geneset/REACTOME_WNT5A_DEPENDENT_INTERNALIZATION_OF_FZD4	15	-0.8054	80	0.516121	0.623513	-2.0217	80	0.111513	0.185114	1.7706	80	0.161036	0.293638	2.4822	80	0.0562615	0.147958
REACTOME_WNT_LIGAND_BIOGENESIS_AND_TRAFFICKING	https://www.gsea-msigdb.org/gsea/msigdb/human/geneset/REACTOME_WNT_LIGAND_BIOGENESIS_AND_TRAFFICKING	26	-0.2971	42.3	0.811715	0.862726	-2.1921	42.3	0.086609	0.150182	1.9309	42.3	0.131113	0.25166	0.0477	42.3	0.970557	0.985574
REACTOME_ZBP1_DAI_MEDIATED_INDUCTION_OF_TYPE_I_IFNS	https://www.gsea-msigdb.org/gsea/msigdb/human/geneset/REACTOME_ZBP1_DAI_MEDIATED_INDUCTION_OF_TYPE_I_IFNS	21	0.2876	85.7	0.818038	0.866758	-1.1162	85.7	0.368625	0.478515	-0.1769	85.7	0.888281	0.930292	1.24	85.7	0.345878	0.52285
REACTOME_Z_DECAY_DEGRADATION_OF_MATERNAL_MRNAS_BY_ZYGOTICALLY_EXPRESSED_FACTORS	https://www.gsea-msigdb.org/gsea/msigdb/human/geneset/REACTOME_Z_DECAY_DEGRADATION_OF_MATERNAL_MRNAS_BY_ZYGOTICALLY_EXPRESSED_FACTORS	12	2.3217	100	0.0743218	0.131414	-0.4593	100	0.711542	0.790075	-4.1433	100	0.00125161	0.00670825	2.0993	100	0.0982112	0.222117

### Sheet: ssGSEA3.0_weight1
Gene.set	Gene.set.description	Gene.set.size	NES_Unstable-proliferative	Overlap.pct_Unstable-proliferative	pvalue_Unstable-proliferative	fdr.pvalue_Unstable-proliferative	NES_Quiescent-EGFR	Overlap.pct_Quiescent-EGFR	pvalue_Quiescent-EGFR	fdr.pvalue_Quiescent-EGFR	NES_Immune-active-KRAS	Overlap.pct_Immune-active-KRAS	pvalue_Immune-active-KRAS	fdr.pvalue_Immune-active-KRAS	NES_Stable-early-stage	Overlap.pct_Stable-early-stage	pvalue_Stable-early-stage	fdr.pvalue_Stable-early-stage
REACTOME_ABC_FAMILY_PROTEINS_MEDIATED_TRANSPORT	https://www.gsea-msigdb.org/gsea/msigdb/human/geneset/REACTOME_ABC_FAMILY_PROTEINS_MEDIATED_TRANSPORT	103	8.4377	84.5	2.07234e-10	1.67946e-09	-4.8403	84.5	0.000165228	0.000810171	-1.2658	84.5	0.321203	0.500458	2.2933	84.5	0.0702683	0.178268
REACTOME_ABC_TRANSPORTERS_IN_LIPID_HOMEOSTASIS	https://www.gsea-msigdb.org/gsea/msigdb/human/geneset/REACTOME_ABC_TRANSPORTERS_IN_LIPID_HOMEOSTASIS	18	-1.1117	72.2	0.363978	0.4793	1.3252	72.2	0.259661	0.36662	1.2976	72.2	0.299602	0.477644	1.4928	72.2	0.253374	0.426959
REACTOME_ABC_TRANSPORTER_DISORDERS	https://www.gsea-msigdb.org/gsea/msigdb/human/geneset/REACTOME_ABC_TRANSPORTER_DISORDERS	78	13.4373	84.6	1.41639e-25	2.95165e-24	-9.8402	84.6	2.31298e-14	5.86794e-13	-1.7102	84.6	0.178725	0.348782	3.8881	84.6	0.00198569	0.0107782
REACTOME_ABERRANT_REGULATION_OF_MITOTIC_EXIT_IN_CANCER_DUE_TO_RB1_DEFECTS	https://www.gsea-msigdb.org/gsea/msigdb/human/geneset/REACTOME_ABERRANT_REGULATION_OF_MITOTIC_EXIT_IN_CANCER_DUE_TO_RB1_DEFECTS	20	1.7078	80	0.187434	0.292427	-2.4713	80	0.055751	0.112369	-1.5965	80	0.23011	0.411109	1.6452	80	0.204046	0.374995
REACTOME_ABERRANT_REGULATION_OF_MITOTIC_G1_S_TRANSITION_IN_CANCER_DUE_TO_RB1_DEFECTS	https://www.gsea-msigdb.org/gsea/msigdb/human/geneset/REACTOME_ABERRANT_REGULATION_OF_MITOTIC_G1_S_TRANSITION_IN_CANCER_DUE_TO_RB1_DEFECTS	17	1.5303	70.6	0.216496	0.326423	-4.4147	70.6	0.000651316	0.00266697	-0.0444	70.6	0.972309	0.984969	1.6844	70.6	0.168803	0.332754
REACTOME_ABORTIVE_ELONGATION_OF_HIV_1_TRANSCRIPT_IN_THE_ABSENCE_OF_TAT	https://www.gsea-msigdb.org/gsea/msigdb/human/geneset/REACTOME_ABORTIVE_ELONGATION_OF_HIV_1_TRANSCRIPT_IN_THE_ABSENCE_OF_TAT	23	7.1556	82.6	4.21389e-08	2.62974e-07	-1.9685	82.6	0.126436	0.216669	-2.2355	82.6	0.0817713	0.199221	-2.5899	82.6	0.0405358	0.118325
REACTOME_ACTIVATED_NOTCH1_TRANSMITS_SIGNAL_TO_THE_NUCLEUS	https://www.gsea-msigdb.org/gsea/msigdb/human/geneset/REACTOME_ACTIVATED_NOTCH1_TRANSMITS_SIGNAL_TO_THE_NUCLEUS	31	0.9978	71	0.437724	0.55105	-1.5229	71	0.240423	0.347185	-0.3386	71	0.78965	0.87213	0.3417	71	0.796876	0.878974
REACTOME_ACTIVATED_PKN1_STIMULATES_TRANSCRIPTION_OF_AR_ANDROGEN_RECEPTOR_REGULATED_GENES_KLK2_AND_KLK3	https://www.gsea-msigdb.org/gsea/msigdb/human/geneset/REACTOME_ACTIVATED_PKN1_STIMULATES_TRANSCRIPTION_OF_AR_ANDROGEN_RECEPTOR_REGULATED_GENES_KLK2_AND_KLK3	66	4.2584	37.9	0.00119957	0.00396573	-4.2936	37.9	0.000758423	0.00306256	-1.5085	37.9	0.231846	0.413076	1.553	37.9	0.227407	0.400277
REACTOME_ACTIVATED_TAK1_MEDIATES_P38_MAPK_ACTIVATION	https://www.gsea-msigdb.org/gsea/msigdb/human/geneset/REACTOME_ACTIVATED_TAK1_MEDIATES_P38_MAPK_ACTIVATION	23	0.3882	91.3	0.759948	0.824218	-1.6038	91.3	0.187828	0.29187	0.0328	91.3	0.979168	0.989162	3.219	91.3	0.011156	0.0445857
REACTOME_ACTIVATION_OF_AMPK_DOWNSTREAM_OF_NMDARS	https://www.gsea-msigdb.org/gsea/msigdb/human/geneset/REACTOME_ACTIVATION_OF_AMPK_DOWNSTREAM_OF_NMDARS	29	3.0704	62.1	0.0140501	0.0345188	-1.1648	62.1	0.356128	0.46436	-0.161	62.1	0.89774	0.94897	0.1933	62.1	0.882642	0.936403
REACTOME_ACTIVATION_OF_ANTERIOR_HOX_GENES_IN_HINDBRAIN_DEVELOPMENT_DURING_EARLY_EMBRYOGENESIS	https://www.gsea-msigdb.org/gsea/msigdb/human/geneset/REACTOME_ACTIVATION_OF_ANTERIOR_HOX_GENES_IN_HINDBRAIN_DEVELOPMENT_DURING_EARLY_EMBRYOGENESIS	122	5.0902	54.1	3.1409e-05	0.000135256	-1.3423	54.1	0.288119	0.395105	-1.6422	54.1	0.196138	0.36948	-1.7906	54.1	0.158756	0.319081
REACTOME_ACTIVATION_OF_ATR_IN_RESPONSE_TO_REPLICATION_STRESS	https://www.gsea-msigdb.org/gsea/msigdb/human/geneset/REACTOME_ACTIVATION_OF_ATR_IN_RESPONSE_TO_REPLICATION_STRESS	37	8.8439	81.1	1.44323e-10	1.18609e-09	-0.4388	81.1	0.735403	0.810402	-5.6233	81.1	1.18089e-05	0.000208802	1.0946	81.1	0.398019	0.580938
REACTOME_ACTIVATION_OF_BAD_AND_TRANSLOCATION_TO_MITOCHONDRIA	https://www.gsea-msigdb.org/gsea/msigdb/human/geneset/REACTOME_ACTIVATION_OF_BAD_AND_TRANSLOCATION_TO_MITOCHONDRIA	15	0.9618	100	0.444051	0.557213	-2.6566	100	0.0471978	0.0980067	-1.3658	100	0.285181	0.467424	1.5957	100	0.212155	0.381487
REACTOME_ACTIVATION_OF_BH3_ONLY_PROTEINS	https://www.gsea-msigdb.org/gsea/msigdb/human/geneset/REACTOME_ACTIVATION_OF_BH3_ONLY_PROTEINS	30	1.1432	93.3	0.372627	0.486416	-1.9722	93.3	0.106095	0.188739	-1.3969	93.3	0.271322	0.456243	0.8087	93.3	0.521553	0.692437
REACTOME_ACTIVATION_OF_GENE_EXPRESSION_BY_SREBF_SREBP	https://www.gsea-msigdb.org/gsea/msigdb/human/geneset/REACTOME_ACTIVATION_OF_GENE_EXPRESSION_BY_SREBF_SREBP	42	4.4102	97.6	0.000644367	0.00222478	1.7818	97.6	0.1696	0.269259	0.2643	97.6	0.835031	0.907338	-4.3666	97.6	0.000649591	0.00424389
REACTOME_ACTIVATION_OF_IRF3_IRF7_MEDIATED_BY_TBK1_IKK_IKBKE	https://www.gsea-msigdb.org/gsea/msigdb/human/geneset/REACTOME_ACTIVATION_OF_IRF3_IRF7_MEDIATED_BY_TBK1_IKK_IKBKE	18	1.9872	83.3	0.127433	0.21902	-2.8907	83.3	0.0301769	0.0678544	-1.4473	83.3	0.258073	0.442248	5.2549	83.3	3.523e-05	0.000300098
REACTOME_ACTIVATION_OF_KAINATE_RECEPTORS_UPON_GLUTAMATE_BINDING	https://www.gsea-msigdb.org/gsea/msigdb/human/geneset/REACTOME_ACTIVATION_OF_KAINATE_RECEPTORS_UPON_GLUTAMATE_BINDING	30	-1.662	56.7	0.189883	0.295242	-2.0353	56.7	0.114438	0.200224	4.1304	56.7	0.00141457	0.00924195	1.7243	56.7	0.181266	0.347923
REACTOME_ACTIVATION_OF_MATRIX_METALLOPROTEINASES	https://www.gsea-msigdb.org/gsea/msigdb/human/geneset/REACTOME_ACTIVATION_OF_MATRIX_METALLOPROTEINASES	33	-0.9484	66.7	0.453071	0.564887	-2.7562	66.7	0.0373553	0.0805797	-1.7278	66.7	0.183456	0.355047	3.5237	66.7	0.00712698	0.0306907
REACTOME_ACTIVATION_OF_NMDA_RECEPTORS_AND_POSTSYNAPTIC_EVENTS	https://www.gsea-msigdb.org/gsea/msigdb/human/geneset/REACTOME_ACTIVATION_OF_NMDA_RECEPTORS_AND_POSTSYNAPTIC_EVENTS	94	-0.84	59.6	0.503695	0.610677	-0.4735	59.6	0.699992	0.786228	3.4986	59.6	0.00567958	0.0275023	-1.4635	59.6	0.237084	0.412335
REACTOME_ACTIVATION_OF_RAC1	https://www.gsea-msigdb.org/gsea/msigdb/human/geneset/REACTOME_ACTIVATION_OF_RAC1	13	0.2942	76.9	0.80938	0.859433	-2.9542	76.9	0.0269261	0.0617343	-0.1517	76.9	0.902608	0.950794	1.0835	76.9	0.383615	0.566431
REACTOME_ACTIVATION_OF_SMO	https://www.gsea-msigdb.org/gsea/msigdb/human/geneset/REACTOME_ACTIVATION_OF_SMO	18	-4.4841	66.7	0.000724049	0.0024779	3.2914	66.7	0.00879898	0.0242179	0.8657	66.7	0.490812	0.651823	-0.7601	66.7	0.558469	0.719353
REACTOME_ACTIVATION_OF_THE_MRNA_UPON_BINDING_OF_THE_CAP_BINDING_COMPLEX_AND_EIFS_AND_SUBSEQUENT_BINDING_TO_43S	https://www.gsea-msigdb.org/gsea/msigdb/human/geneset/REACTOME_ACTIVATION_OF_THE_MRNA_UPON_BINDING_OF_THE_CAP_BINDING_COMPLEX_AND_EIFS_AND_SUBSEQUENT_BINDING_TO_43S	60	18.0683	95	7.01966e-43	3.72361e-41	-19.3365	95	2.34132e-46	2.48393e-44	-2.4352	95	0.0536278	0.14477	9.697	95	4.09895e-13	9.96557e-12
REACTOME_ACTIVATION_OF_THE_PRE_REPLICATIVE_COMPLEX	https://www.gsea-msigdb.org/gsea/msigdb/human/geneset/REACTOME_ACTIVATION_OF_THE_PRE_REPLICATIVE_COMPLEX	33	10.4661	72.7	2.68799e-14	3.04551e-13	-0.4061	72.7	0.7528	0.825674	-5.2169	72.7	8.04587e-05	0.000998886	0.7146	72.7	0.581568	0.729802
REACTOME_ACYL_CHAIN_REMODELLING_OF_PC	https://www.gsea-msigdb.org/gsea/msigdb/human/geneset/REACTOME_ACYL_CHAIN_REMODELLING_OF_PC	27	-0.1587	51.9	0.898364	0.928601	0.4511	51.9	0.720993	0.801333	-0.5513	51.9	0.663925	0.794264	0.739	51.9	0.556058	0.719353
REACTOME_ACYL_CHAIN_REMODELLING_OF_PE	https://www.gsea-msigdb.org/gsea/msigdb/human/geneset/REACTOME_ACYL_CHAIN_REMODELLING_OF_PE	29	0.144	48.3	0.909728	0.937474	0.4871	48.3	0.698297	0.785079	-0.3772	48.3	0.768086	0.861025	0.138	48.3	0.908723	0.950371
REACTOME_ACYL_CHAIN_REMODELLING_OF_PS	https://www.gsea-msigdb.org/gsea/msigdb/human/geneset/REACTOME_ACYL_CHAIN_REMODELLING_OF_PS	22	-1.5732	50	0.196474	0.303287	-0.1052	50	0.932951	0.95841	-0.4049	50	0.747587	0.850325	-0.2824	50	0.821458	0.894543
REACTOME_ADAPTIVE_IMMUNE_SYSTEM	https://www.gsea-msigdb.org/gsea/msigdb/human/geneset/REACTOME_ADAPTIVE_IMMUNE_SYSTEM	828	3.6171	71.1	0.00356409	0.0103208	-12.398	71.1	1.82689e-23	1.01523e-21	-3.6622	71.1	0.00299686	0.0163427	11.694	71.1	1.98785e-22	1.00862e-20
REACTOME_ADHERENS_JUNCTIONS_INTERACTIONS	https://www.gsea-msigdb.org/gsea/msigdb/human/geneset/REACTOME_ADHERENS_JUNCTIONS_INTERACTIONS	58	-0.4755	62.1	0.697113	0.773318	2.335	62.1	0.0581394	0.116379	0.8867	62.1	0.485317	0.649501	0.0958	62.1	0.939414	0.961664
REACTOME_ADIPOGENESIS	https://www.gsea-msigdb.org/gsea/msigdb/human/geneset/REACTOME_ADIPOGENESIS	110	0.8243	76.4	0.509834	0.614645	0.6666	76.4	0.599037	0.694907	0.6773	76.4	0.595545	0.739841	-2.4947	76.4	0.0508942	0.14041
REACTOME_ADORA2B_MEDIATED_ANTI_INFLAMMATORY_CYTOKINES_PRODUCTION	https://www.gsea-msigdb.org/gsea/msigdb/human/geneset/REACTOME_ADORA2B_MEDIATED_ANTI_INFLAMMATORY_CYTOKINES_PRODUCTION	43	-3.1677	65.1	0.0126026	0.0314258	-4.1259	65.1	0.00112633	0.00428153	3.6255	65.1	0.00454855	0.02288	3.4291	65.1	0.00831192	0.0348921
REACTOME_ADP_SIGNALLING_THROUGH_P2Y_PURINOCEPTOR_1	https://www.gsea-msigdb.org/gsea/msigdb/human/geneset/REACTOME_ADP_SIGNALLING_THROUGH_P2Y_PURINOCEPTOR_1	25	-1.4591	64	0.233815	0.344703	-2.5504	64	0.0436418	0.0916008	4.8003	64	0.000212733	0.00214017	1.4175	64	0.261266	0.4371
REACTOME_ADP_SIGNALLING_THROUGH_P2Y_PURINOCEPTOR_12	https://www.gsea-msigdb.org/gsea/msigdb/human/geneset/REACTOME_ADP_SIGNALLING_THROUGH_P2Y_PURINOCEPTOR_12	22	-2.1791	54.5	0.0797607	0.150616	-6.2742	54.5	7.52236e-07	5.85239e-06	3.956	54.5	0.00254758	0.0147179	4.2874	54.5	0.000822715	0.00510696
REACTOME_ADRENALINE_NORADRENALINE_INHIBITS_INSULIN_SECRETION	https://www.gsea-msigdb.org/gsea/msigdb/human/geneset/REACTOME_ADRENALINE_NORADRENALINE_INHIBITS_INSULIN_SECRETION	28	-3.4617	57.1	0.00480091	0.0133715	-1.4316	57.1	0.257233	0.36431	3.9905	57.1	0.00219027	0.013041	1.9946	57.1	0.119303	0.258306
REACTOME_ADVANCED_GLYCOSYLATION_ENDPRODUCT_RECEPTOR_SIGNALING	https://www.gsea-msigdb.org/gsea/msigdb/human/geneset/REACTOME_ADVANCED_GLYCOSYLATION_ENDPRODUCT_RECEPTOR_SIGNALING	13	-0.2566	100	0.833177	0.87791	-2.6813	100	0.0387216	0.0832193	0.9536	100	0.460171	0.623716	-0.3819	100	0.754811	0.853083
REACTOME_AEROBIC_RESPIRATION_AND_RESPIRATORY_ELECTRON_TRANSPORT	https://www.gsea-msigdb.org/gsea/msigdb/human/geneset/REACTOME_AEROBIC_RESPIRATION_AND_RESPIRATORY_ELECTRON_TRANSPORT	260	15.2051	83.1	4.33857e-33	1.4466e-31	-7.2908	83.1	7.03469e-09	7.74479e-08	3.7283	83.1	0.00375958	0.0196746	-10.1812	83.1	1.9239e-16	7.24254e-15
REACTOME_AGGREPHAGY	https://www.gsea-msigdb.org/gsea/msigdb/human/geneset/REACTOME_AGGREPHAGY	44	3.9661	77.3	0.00230175	0.00699517	-3.9607	77.3	0.00244377	0.00838748	-1.8395	77.3	0.150837	0.308279	1.0709	77.3	0.403091	0.582187
REACTOME_AKT_PHOSPHORYLATES_TARGETS_IN_THE_CYTOSOL	https://www.gsea-msigdb.org/gsea/msigdb/human/geneset/REACTOME_AKT_PHOSPHORYLATES_TARGETS_IN_THE_CYTOSOL	14	0.5522	92.9	0.64708	0.733148	0.1287	92.9	0.917208	0.944733	0.8959	92.9	0.488134	0.651397	0.7739	92.9	0.541391	0.710689
REACTOME_AKT_PHOSPHORYLATES_TARGETS_IN_THE_NUCLEUS	https://www.gsea-msigdb.org/gsea/msigdb/human/geneset/REACTOME_AKT_PHOSPHORYLATES_TARGETS_IN_THE_NUCLEUS	10	-5.2516	100	9.13404e-05	0.000358903	0.6701	100	0.577792	0.674958	1.9894	100	0.107175	0.245303	2.8241	100	0.0281837	0.0905289
REACTOME_ALK_MUTANTS_BIND_TKIS	https://www.gsea-msigdb.org/gsea/msigdb/human/geneset/REACTOME_ALK_MUTANTS_BIND_TKIS	12	-0.5144	91.7	0.676588	0.760044	-2.2745	91.7	0.0700637	0.13568	0.9969	91.7	0.446022	0.613083	-0.9174	91.7	0.482	0.65308
REACTOME_ALPHA_LINOLENIC_OMEGA3_AND_LINOLEIC_OMEGA6_ACID_METABOLISM	https://www.gsea-msigdb.org/gsea/msigdb/human/geneset/REACTOME_ALPHA_LINOLENIC_OMEGA3_AND_LINOLEIC_OMEGA6_ACID_METABOLISM	13	4.3758	84.6	0.000796348	0.00270944	0.298	84.6	0.812145	0.86748	-0.0253	84.6	0.984503	0.990853	-1.569	84.6	0.214933	0.384114
REACTOME_ALPHA_PROTEIN_KINASE_1_SIGNALING_PATHWAY	https://www.gsea-msigdb.org/gsea/msigdb/human/geneset/REACTOME_ALPHA_PROTEIN_KINASE_1_SIGNALING_PATHWAY	11	-0.1724	90.9	0.888428	0.921596	-1.0059	90.9	0.449301	0.558396	3.828	90.9	0.00135364	0.00897677	2.1025	90.9	0.104402	0.233405
REACTOME_AMINO_ACIDS_REGULATE_MTORC1	https://www.gsea-msigdb.org/gsea/msigdb/human/geneset/REACTOME_AMINO_ACIDS_REGULATE_MTORC1	55	1.1475	85.5	0.358283	0.474055	-1.3258	85.5	0.305178	0.411382	0.9851	85.5	0.453067	0.617649	-0.3809	85.5	0.761649	0.85713
REACTOME_AMINO_ACID_TRANSPORT_ACROSS_THE_PLASMA_MEMBRANE	https://www.gsea-msigdb.org/gsea/msigdb/human/geneset/REACTOME_AMINO_ACID_TRANSPORT_ACROSS_THE_PLASMA_MEMBRANE	33	1.6666	72.7	0.17799	0.282221	-1.724	72.7	0.192414	0.29702	-1.3856	72.7	0.290391	0.47133	2.491	72.7	0.0491522	0.137226
REACTOME_AMYLOID_FIBER_FORMATION	https://www.gsea-msigdb.org/gsea/msigdb/human/geneset/REACTOME_AMYLOID_FIBER_FORMATION	110	3.1322	53.6	0.0137122	0.0339024	-5.071	53.6	6.70067e-05	0.000357063	1.3931	53.6	0.264238	0.449301	2.8814	53.6	0.0238064	0.080295
REACTOME_ANCHORING_FIBRIL_FORMATION	https://www.gsea-msigdb.org/gsea/msigdb/human/geneset/REACTOME_ANCHORING_FIBRIL_FORMATION	15	-3.8175	80	0.00269823	0.0080533	0.3654	80	0.770721	0.841376	-0.7381	80	0.54372	0.695902	4.1903	80	0.00239715	0.0126582
REACTOME_ANCHORING_OF_THE_BASAL_BODY_TO_THE_PLASMA_MEMBRANE	https://www.gsea-msigdb.org/gsea/msigdb/human/geneset/REACTOME_ANCHORING_OF_THE_BASAL_BODY_TO_THE_PLASMA_MEMBRANE	97	0.7013	84.5	0.572116	0.670341	2.1336	84.5	0.0954529	0.174249	-3.624	84.5	0.00306386	0.0166303	0.5481	84.5	0.659305	0.781919
REACTOME_ANTIGEN_ACTIVATES_B_CELL_RECEPTOR_BCR_LEADING_TO_GENERATION_OF_SECOND_MESSENGERS	https://www.gsea-msigdb.org/gsea/msigdb/human/geneset/REACTOME_ANTIGEN_ACTIVATES_B_CELL_RECEPTOR_BCR_LEADING_TO_GENERATION_OF_SECOND_MESSENGERS	86	-2.3818	64	0.0551111	0.112833	-4.5643	64	0.000297998	0.00137456	-6.1822	64	9.12865e-07	2.17411e-05	13.5812	64	2.18918e-24	1.50281e-22
REACTOME_ANTIGEN_PRESENTATION_FOLDING_ASSEMBLY_AND_PEPTIDE_LOADING_OF_CLASS_I_MHC	https://www.gsea-msigdb.org/gsea/msigdb/human/geneset/REACTOME_ANTIGEN_PRESENTATION_FOLDING_ASSEMBLY_AND_PEPTIDE_LOADING_OF_CLASS_I_MHC	29	2.2312	93.1	0.0808827	0.152198	-8.9331	93.1	7.91827e-11	1.11333e-09	-1.1391	93.1	0.362393	0.543673	4.8738	93.1	0.000268688	0.00193555
REACTOME_ANTIGEN_PROCESSING_CROSS_PRESENTATION	https://www.gsea-msigdb.org/gsea/msigdb/human/geneset/REACTOME_ANTIGEN_PROCESSING_CROSS_PRESENTATION	106	6.5202	90.6	2.63166e-07	1.52037e-06	-9.0424	90.6	2.69122e-12	4.68754e-11	-5.9036	90.6	2.33899e-06	4.87429e-05	8.3272	90.6	3.78443e-11	7.48548e-10
REACTOME_ANTIGEN_PROCESSING_UBIQUITINATION_PROTEASOME_DEGRADATION	https://www.gsea-msigdb.org/gsea/msigdb/human/geneset/REACTOME_ANTIGEN_PROCESSING_UBIQUITINATION_PROTEASOME_DEGRADATION	308	7.7448	79.9	5.6894e-10	4.31138e-09	-6.8205	79.9	8.20041e-08	7.82649e-07	-0.1264	79.9	0.919137	0.959658	1.6877	79.9	0.176105	0.340863
REACTOME_ANTIMICROBIAL_PEPTIDES	https://www.gsea-msigdb.org/gsea/msigdb/human/geneset/REACTOME_ANTIMICROBIAL_PEPTIDES	98	-5.0751	51	0.000147865	0.000556641	-3.519	51	0.00543028	0.0162908	-0.8002	51	0.51327	0.673018	7.7601	51	2.06341e-09	3.39155e-08
REACTOME_ANTIVIRAL_MECHANISM_BY_IFN_STIMULATED_GENES	https://www.gsea-msigdb.org/gsea/msigdb/human/geneset/REACTOME_ANTIVIRAL_MECHANISM_BY_IFN_STIMULATED_GENES	151	7.5314	86.8	1.54128e-09	1.09675e-08	-6.1633	86.8	1.21747e-06	9.04958e-06	-3.7963	86.8	0.00224282	0.0132861	1.6592	86.8	0.199323	0.370397
REACTOME_ANTI_INFLAMMATORY_RESPONSE_FAVOURING_LEISHMANIA_PARASITE_INFECTION	https://www.gsea-msigdb.org/gsea/msigdb/human/geneset/REACTOME_ANTI_INFLAMMATORY_RESPONSE_FAVOURING_LEISHMANIA_PARASITE_INFECTION	134	-2.8638	65.7	0.0196355	0.0462922	-6.3766	65.7	3.94673e-07	3.31355e-06	-1.9779	65.7	0.123538	0.273565	10.0358	65.7	8.65778e-14	2.34968e-12
REACTOME_APC_CDC20_MEDIATED_DEGRADATION_OF_NEK2A	https://www.gsea-msigdb.org/gsea/msigdb/human/geneset/REACTOME_APC_CDC20_MEDIATED_DEGRADATION_OF_NEK2A	26	3.7909	73.1	0.00554889	0.0150945	-4.6714	73.1	0.000547521	0.00232348	-0.6554	73.1	0.597198	0.739841	1.7401	73.1	0.172341	0.335764
REACTOME_APC_C_CDC20_MEDIATED_DEGRADATION_OF_CYCLIN_B	https://www.gsea-msigdb.org/gsea/msigdb/human/geneset/REACTOME_APC_C_CDC20_MEDIATED_DEGRADATION_OF_CYCLIN_B	24	3.7264	75	0.00428026	0.0120946	-4.1175	75	0.00189892	0.00669498	-0.6222	75	0.626619	0.766518	1.7313	75	0.166768	0.331128
REACTOME_APC_C_CDH1_MEDIATED_DEGRADATION_OF_CDC20_AND_OTHER_APC_C_CDH1_TARGETED_PROTEINS_IN_LATE_MITOSIS_EARLY_G1	https://www.gsea-msigdb.org/gsea/msigdb/human/geneset/REACTOME_APC_C_CDH1_MEDIATED_DEGRADATION_OF_CDC20_AND_OTHER_APC_C_CDH1_TARGETED_PROTEINS_IN_LATE_MITOSIS_EARLY_G1	74	12.5363	83.8	1.14488e-21	2.08762e-20	-8.7788	83.8	6.53858e-12	1.04528e-10	-4.0754	83.8	0.00168374	0.010687	3.0309	83.8	0.0122613	0.0478561
REACTOME_APC_C_MEDIATED_DEGRADATION_OF_CELL_CYCLE_PROTEINS	https://www.gsea-msigdb.org/gsea/msigdb/human/geneset/REACTOME_APC_C_MEDIATED_DEGRADATION_OF_CELL_CYCLE_PROTEINS	88	13.3559	79.5	3.76397e-25	7.57336e-24	-9.158	79.5	6.31503e-14	1.50401e-12	-4.0669	79.5	0.00200309	0.0122388	2.9048	79.5	0.0203811	0.072075
REACTOME_APOPTOSIS	https://www.gsea-msigdb.org/gsea/msigdb/human/geneset/REACTOME_APOPTOSIS	179	5.2966	87.7	2.56237e-05	0.000111578	-7.6206	87.7	2.00425e-09	2.33896e-08	-2.8063	87.7	0.0248729	0.0815356	2.4222	87.7	0.0507402	0.140317
REACTOME_APOPTOSIS_INDUCED_DNA_FRAGMENTATION	https://www.gsea-msigdb.org/gsea/msigdb/human/geneset/REACTOME_APOPTOSIS_INDUCED_DNA_FRAGMENTATION	13	5.3329	84.6	3.46915e-05	0.000148297	-3.6838	84.6	0.00276214	0.00923614	-3.4007	84.6	0.0110799	0.045053	2.8013	84.6	0.0412788	0.119238
REACTOME_APOPTOTIC_CLEAVAGE_OF_CELLULAR_PROTEINS	https://www.gsea-msigdb.org/gsea/msigdb/human/geneset/REACTOME_APOPTOTIC_CLEAVAGE_OF_CELLULAR_PROTEINS	38	-1.6725	81.6	0.189997	0.295242	-0.4809	81.6	0.703904	0.789102	-0.0227	81.6	0.985758	0.990853	-0.7928	81.6	0.53397	0.703383
REACTOME_APOPTOTIC_EXECUTION_PHASE	https://www.gsea-msigdb.org/gsea/msigdb/human/geneset/REACTOME_APOPTOTIC_EXECUTION_PHASE	52	0.9804	82.7	0.449616	0.561779	-2.6859	82.7	0.0410341	0.0873847	-1.3023	82.7	0.30968	0.487057	0.5802	82.7	0.649688	0.776318
REACTOME_APOPTOTIC_FACTOR_MEDIATED_RESPONSE	https://www.gsea-msigdb.org/gsea/msigdb/human/geneset/REACTOME_APOPTOTIC_FACTOR_MEDIATED_RESPONSE	20	-0.359	100	0.787469	0.846485	-1.3992	100	0.275561	0.381923	-0.7805	100	0.55009	0.699297	-0.0409	100	0.974109	0.988509
REACTOME_AQUAPORIN_MEDIATED_TRANSPORT	https://www.gsea-msigdb.org/gsea/msigdb/human/geneset/REACTOME_AQUAPORIN_MEDIATED_TRANSPORT	52	-3.4996	59.6	0.00570225	0.0154397	-3.9831	59.6	0.00267151	0.00899572	3.7042	59.6	0.00415126	0.0211551	3.1164	59.6	0.0170155	0.0616679
REACTOME_ARACHIDONIC_ACID_METABOLISM	https://www.gsea-msigdb.org/gsea/msigdb/human/geneset/REACTOME_ARACHIDONIC_ACID_METABOLISM	59	-1.2388	64.4	0.324752	0.438641	-1.675	64.4	0.195239	0.299794	2.9109	64.4	0.0192096	0.0673201	-0.1149	64.4	0.926283	0.955767
REACTOME_ASPARAGINE_N_LINKED_GLYCOSYLATION	https://www.gsea-msigdb.org/gsea/msigdb/human/geneset/REACTOME_ASPARAGINE_N_LINKED_GLYCOSYLATION	307	9.8433	83.4	2.02608e-14	2.36443e-13	-9.4884	83.4	2.12891e-14	5.5455e-13	0.1903	83.4	0.87842	0.937263	1.6172	83.4	0.195	0.36704
REACTOME_ASSEMBLY_AND_CELL_SURFACE_PRESENTATION_OF_NMDA_RECEPTORS	https://www.gsea-msigdb.org/gsea/msigdb/human/geneset/REACTOME_ASSEMBLY_AND_CELL_SURFACE_PRESENTATION_OF_NMDA_RECEPTORS	44	-0.2462	56.8	0.843901	0.884523	-1.0879	56.8	0.392385	0.500452	1.5223	56.8	0.234056	0.414482	-1.4512	56.8	0.259539	0.435176
REACTOME_ASSEMBLY_OF_COLLAGEN_FIBRILS_AND_OTHER_MULTIMERIC_STRUCTURES	https://www.gsea-msigdb.org/gsea/msigdb/human/geneset/REACTOME_ASSEMBLY_OF_COLLAGEN_FIBRILS_AND_OTHER_MULTIMERIC_STRUCTURES	61	-5.679	82	8.16402e-06	3.93694e-05	0.4293	82	0.725163	0.804186	-2.6641	82	0.0323919	0.0995552	9.7377	82	4.71387e-13	1.10022e-11
REACTOME_ASSEMBLY_OF_THE_HIV_VIRION	https://www.gsea-msigdb.org/gsea/msigdb/human/geneset/REACTOME_ASSEMBLY_OF_THE_HIV_VIRION	16	2.6721	93.8	0.0381277	0.081943	-2.9881	93.8	0.0184623	0.0454548	0.9738	93.8	0.453578	0.617649	-1.0924	93.8	0.412465	0.589885
REACTOME_ASSEMBLY_OF_THE_ORC_COMPLEX_AT_THE_ORIGIN_OF_REPLICATION	https://www.gsea-msigdb.org/gsea/msigdb/human/geneset/REACTOME_ASSEMBLY_OF_THE_ORC_COMPLEX_AT_THE_ORIGIN_OF_REPLICATION	68	8.1867	41.2	1.20555e-10	1.00492e-09	-7.5409	41.2	1.12818e-08	1.20788e-07	-1.8624	41.2	0.147942	0.303958	1.47	41.2	0.253904	0.426959
REACTOME_ASSOCIATION_OF_TRIC_CCT_WITH_TARGET_PROTEINS_DURING_BIOSYNTHESIS	https://www.gsea-msigdb.org/gsea/msigdb/human/geneset/REACTOME_ASSOCIATION_OF_TRIC_CCT_WITH_TARGET_PROTEINS_DURING_BIOSYNTHESIS	39	4.1207	82.1	0.00126683	0.00414114	-3.1138	82.1	0.0144776	0.0366493	0.0702	82.1	0.955288	0.980494	-0.838	82.1	0.492498	0.662149
REACTOME_ASYMMETRIC_LOCALIZATION_OF_PCP_PROTEINS	https://www.gsea-msigdb.org/gsea/msigdb/human/geneset/REACTOME_ASYMMETRIC_LOCALIZATION_OF_PCP_PROTEINS	64	12.4506	85.9	5.92833e-21	1.02347e-19	-6.4342	85.9	6.08337e-07	4.82945e-06	-2.7512	85.9	0.030821	0.0954062	1.0242	85.9	0.420804	0.595969
REACTOME_ATF4_ACTIVATES_GENES_IN_RESPONSE_TO_ENDOPLASMIC_RETICULUM_STRESS	https://www.gsea-msigdb.org/gsea/msigdb/human/geneset/REACTOME_ATF4_ACTIVATES_GENES_IN_RESPONSE_TO_ENDOPLASMIC_RETICULUM_STRESS	27	4.1796	85.2	0.00123565	0.00407347	-2.8094	85.2	0.033009	0.0724088	-0.2376	85.2	0.848265	0.914903	2.9147	85.2	0.0248524	0.0828649
REACTOME_ATF6_ATF6_ALPHA_ACTIVATES_CHAPERONES	https://www.gsea-msigdb.org/gsea/msigdb/human/geneset/REACTOME_ATF6_ATF6_ALPHA_ACTIVATES_CHAPERONES	12	3.6947	91.7	0.00558208	0.0151495	-2.6323	91.7	0.035833	0.0778717	-1.2828	91.7	0.305364	0.482742	2.9899	91.7	0.0226431	0.0781789
REACTOME_ATF6_ATF6_ALPHA_ACTIVATES_CHAPERONE_GENES	https://www.gsea-msigdb.org/gsea/msigdb/human/geneset/REACTOME_ATF6_ATF6_ALPHA_ACTIVATES_CHAPERONE_GENES	10	7.8445	100	1.09788e-09	7.90882e-09	-3.3316	100	0.0100499	0.0272117	-2.0926	100	0.108919	0.248258	3.1328	100	0.019066	0.068043
REACTOME_ATTACHMENT_AND_ENTRY	https://www.gsea-msigdb.org/gsea/msigdb/human/geneset/REACTOME_ATTACHMENT_AND_ENTRY	19	-0.1725	78.9	0.893275	0.92534	0.0883	78.9	0.943802	0.964463	0.9754	78.9	0.442658	0.610616	-1.6455	78.9	0.198994	0.370377
REACTOME_ATTENUATION_PHASE	https://www.gsea-msigdb.org/gsea/msigdb/human/geneset/REACTOME_ATTENUATION_PHASE	28	1.9717	85.7	0.100687	0.181051	-0.4548	85.7	0.709893	0.794291	-3.3444	85.7	0.0083951	0.0362855	1.8863	85.7	0.143862	0.295055
REACTOME_AUF1_HNRNP_D0_BINDS_AND_DESTABILIZES_MRNA	https://www.gsea-msigdb.org/gsea/msigdb/human/geneset/REACTOME_AUF1_HNRNP_D0_BINDS_AND_DESTABILIZES_MRNA	55	18.0657	94.5	2.64627e-43	1.47057e-41	-8.005	94.5	6.77028e-10	8.23012e-09	-4.5819	94.5	0.000322251	0.00310799	2.7637	94.5	0.0285888	0.0911561
REACTOME_AURKA_ACTIVATION_BY_TPX2	https://www.gsea-msigdb.org/gsea/msigdb/human/geneset/REACTOME_AURKA_ACTIVATION_BY_TPX2	72	2.4946	81.9	0.054424	0.111818	1.5058	81.9	0.238992	0.346034	-4.0158	81.9	0.00120201	0.00827981	0.2166	81.9	0.866462	0.931088
REACTOME_AUTOPHAGY	https://www.gsea-msigdb.org/gsea/msigdb/human/geneset/REACTOME_AUTOPHAGY	158	6.8536	84.8	4.75221e-08	2.9343e-07	-5.9865	84.8	1.37955e-06	1.01254e-05	-1.239	84.8	0.312976	0.490259	0.1884	84.8	0.88348	0.93644
REACTOME_AZATHIOPRINE_ADME	https://www.gsea-msigdb.org/gsea/msigdb/human/geneset/REACTOME_AZATHIOPRINE_ADME	23	2.0674	82.6	0.111958	0.198263	-0.7738	82.6	0.549541	0.649762	-2.5557	82.6	0.0402254	0.115623	-0.0166	82.6	0.98951	0.992913
REACTOME_A_TETRASACCHARIDE_LINKER_SEQUENCE_IS_REQUIRED_FOR_GAG_SYNTHESIS	https://www.gsea-msigdb.org/gsea/msigdb/human/geneset/REACTOME_A_TETRASACCHARIDE_LINKER_SEQUENCE_IS_REQUIRED_FOR_GAG_SYNTHESIS	26	-1.5259	73.1	0.224158	0.33409	0.7483	73.1	0.542437	0.645942	0.0065	73.1	0.995909	0.998476	0.3713	73.1	0.765213	0.859484
REACTOME_BACTERIAL_INFECTION_PATHWAYS	https://www.gsea-msigdb.org/gsea/msigdb/human/geneset/REACTOME_BACTERIAL_INFECTION_PATHWAYS	71	3.349	83.1	0.00728399	0.0191021	-6.3803	83.1	4.20579e-07	3.48096e-06	0.2801	83.1	0.824321	0.900733	2.6728	83.1	0.0435752	0.124638
REACTOME_BASE_EXCISION_REPAIR	https://www.gsea-msigdb.org/gsea/msigdb/human/geneset/REACTOME_BASE_EXCISION_REPAIR	90	8.0182	56.7	4.49812e-10	3.47636e-09	-0.2516	56.7	0.842779	0.889262	-6.2796	56.7	1.40792e-06	3.1597e-05	-0.1819	56.7	0.888682	0.939394
REACTOME_BASE_EXCISION_REPAIR_AP_SITE_FORMATION	https://www.gsea-msigdb.org/gsea/msigdb/human/geneset/REACTOME_BASE_EXCISION_REPAIR_AP_SITE_FORMATION	62	4.6948	43.5	0.000277693	0.00101892	-3.5442	43.5	0.00835428	0.0231578	-2.6303	43.5	0.0460494	0.128872	0.9108	43.5	0.474008	0.644717
REACTOME_BASIGIN_INTERACTIONS	https://www.gsea-msigdb.org/gsea/msigdb/human/geneset/REACTOME_BASIGIN_INTERACTIONS	25	1.3626	72	0.289345	0.402942	-3.2038	72	0.0194357	0.0473517	-0.5036	72	0.687739	0.805814	3.52	72	0.00488561	0.0227152
REACTOME_BBSOME_MEDIATED_CARGO_TARGETING_TO_CILIUM	https://www.gsea-msigdb.org/gsea/msigdb/human/geneset/REACTOME_BBSOME_MEDIATED_CARGO_TARGETING_TO_CILIUM	23	1.5827	73.9	0.22415	0.33409	-3.1238	73.9	0.0171193	0.0423268	4.1267	73.9	0.00124508	0.00844776	-2.1791	73.9	0.0834734	0.201267
REACTOME_BETA_CATENIN_INDEPENDENT_WNT_SIGNALING	https://www.gsea-msigdb.org/gsea/msigdb/human/geneset/REACTOME_BETA_CATENIN_INDEPENDENT_WNT_SIGNALING	146	3.6191	76.7	0.00508052	0.0140165	-5.8513	76.7	1.19095e-05	7.35362e-05	1.5896	76.7	0.217296	0.395607	2.3428	76.7	0.0689589	0.176868
REACTOME_BETA_CATENIN_PHOSPHORYLATION_CASCADE	https://www.gsea-msigdb.org/gsea/msigdb/human/geneset/REACTOME_BETA_CATENIN_PHOSPHORYLATION_CASCADE	17	2.1777	88.2	0.0921191	0.169296	-1.9192	88.2	0.126852	0.216991	1.4979	88.2	0.23039	0.411109	-3.3275	88.2	0.0114785	0.0454083
REACTOME_BETA_DEFENSINS	https://www.gsea-msigdb.org/gsea/msigdb/human/geneset/REACTOME_BETA_DEFENSINS	43	-7.1671	39.5	2.51529e-07	1.46037e-06	-1.4827	39.5	0.260063	0.36662	-0.6933	39.5	0.601253	0.743286	4.5287	39.5	0.000156553	0.00117869
REACTOME_BILE_ACID_AND_BILE_SALT_METABOLISM	https://www.gsea-msigdb.org/gsea/msigdb/human/geneset/REACTOME_BILE_ACID_AND_BILE_SALT_METABOLISM	44	-4.0394	63.6	0.00212022	0.00652069	1.1414	63.6	0.348342	0.456779	4.1914	63.6	0.00141757	0.00924195	-1.5081	63.6	0.223983	0.394845
REACTOME_BINDING_AND_UPTAKE_OF_LIGANDS_BY_SCAVENGER_RECEPTORS	https://www.gsea-msigdb.org/gsea/msigdb/human/geneset/REACTOME_BINDING_AND_UPTAKE_OF_LIGANDS_BY_SCAVENGER_RECEPTORS	98	-1.2505	69.4	0.318875	0.434728	-6.4695	69.4	5.64747e-07	4.54524e-06	-5.0216	69.4	6.60766e-05	0.000838168	16.2375	69.4	5.90224e-36	5.73993e-34
REACTOME_BIOLOGICAL_OXIDATIONS	https://www.gsea-msigdb.org/gsea/msigdb/human/geneset/REACTOME_BIOLOGICAL_OXIDATIONS	220	-1.8095	53.6	0.168635	0.269955	-1.5685	53.6	0.21972	0.326641	6.8437	53.6	4.45565e-08	1.52933e-06	-4.0293	53.6	0.0012285	0.00699348
REACTOME_BIOSYNTHESIS_OF_SPECIALIZED_PRORESOLVING_MEDIATORS_SPMS	https://www.gsea-msigdb.org/gsea/msigdb/human/geneset/REACTOME_BIOSYNTHESIS_OF_SPECIALIZED_PRORESOLVING_MEDIATORS_SPMS	19	0.525	52.6	0.678143	0.760044	-1.5187	52.6	0.207714	0.313181	4.071	52.6	0.00249691	0.0145694	-0.7622	52.6	0.548094	0.715465
REACTOME_BIOSYNTHESIS_OF_THE_N_GLYCAN_PRECURSOR_DOLICHOL_LIPID_LINKED_OLIGOSACCHARIDE_LLO_AND_TRANSFER_TO_A_NASCENT_PROTEIN	https://www.gsea-msigdb.org/gsea/msigdb/human/geneset/REACTOME_BIOSYNTHESIS_OF_THE_N_GLYCAN_PRECURSOR_DOLICHOL_LIPID_LINKED_OLIGOSACCHARIDE_LLO_AND_TRANSFER_TO_A_NASCENT_PROTEIN	79	2.6194	74.7	0.0403725	0.0861328	-3.5138	74.7	0.00688515	0.0199802	1.7313	74.7	0.176047	0.34471	0.3681	74.7	0.776725	0.867405
REACTOME_BIOTIN_TRANSPORT_AND_METABOLISM	https://www.gsea-msigdb.org/gsea/msigdb/human/geneset/REACTOME_BIOTIN_TRANSPORT_AND_METABOLISM	11	2.0036	100	0.115168	0.202716	0.6139	100	0.619508	0.712984	2.6839	100	0.0455759	0.127853	-6.42	100	1.85687e-06	1.96997e-05
REACTOME_BMAL1_CLOCK_NPAS2_ACTIVATES_CIRCADIAN_GENE_EXPRESSION	https://www.gsea-msigdb.org/gsea/msigdb/human/geneset/REACTOME_BMAL1_CLOCK_NPAS2_ACTIVATES_CIRCADIAN_GENE_EXPRESSION	27	0.0198	81.5	0.987539	0.989728	0.8363	81.5	0.513571	0.61979	-0.8347	81.5	0.499211	0.659772	0.7315	81.5	0.557112	0.719353
REACTOME_BRANCHED_CHAIN_AMINO_ACID_CATABOLISM	https://www.gsea-msigdb.org/gsea/msigdb/human/geneset/REACTOME_BRANCHED_CHAIN_AMINO_ACID_CATABOLISM	21	1.4764	100	0.253828	0.367515	-2.0249	100	0.109646	0.193581	4.1977	100	0.00195562	0.0120116	-8.0561	100	1.63944e-09	2.7728e-08
REACTOME_BUDDING_AND_MATURATION_OF_HIV_VIRION	https://www.gsea-msigdb.org/gsea/msigdb/human/geneset/REACTOME_BUDDING_AND_MATURATION_OF_HIV_VIRION	28	3.7975	96.4	0.00439142	0.0123787	-5.5165	96.4	1.98347e-05	0.000116317	0.5789	96.4	0.650951	0.784773	-1.0188	96.4	0.417472	0.593248
REACTOME_BUTYRATE_RESPONSE_FACTOR_1_BRF1_BINDS_AND_DESTABILIZES_MRNA	https://www.gsea-msigdb.org/gsea/msigdb/human/geneset/REACTOME_BUTYRATE_RESPONSE_FACTOR_1_BRF1_BINDS_AND_DESTABILIZES_MRNA	17	2.21	88.2	0.089085	0.164084	-2.4378	88.2	0.0737725	0.1416	-1.5246	88.2	0.227286	0.407438	2.7715	88.2	0.0312758	0.0970713
REACTOME_B_WICH_COMPLEX_POSITIVELY_REGULATES_RRNA_EXPRESSION	https://www.gsea-msigdb.org/gsea/msigdb/human/geneset/REACTOME_B_WICH_COMPLEX_POSITIVELY_REGULATES_RRNA_EXPRESSION	90	6.5758	52.2	6.92204e-07	3.7925e-06	-4.8221	52.2	0.000219027	0.00104756	-2.6006	52.2	0.0344335	0.104374	0.5644	52.2	0.651255	0.776318
REACTOME_CA2_PATHWAY	https://www.gsea-msigdb.org/gsea/msigdb/human/geneset/REACTOME_CA2_PATHWAY	62	-3.573	69.4	0.00573493	0.0154923	-1.5528	69.4	0.216588	0.324049	4.9998	69.4	0.000103513	0.00119604	1.8842	69.4	0.130937	0.276818
REACTOME_CALNEXIN_CALRETICULIN_CYCLE	https://www.gsea-msigdb.org/gsea/msigdb/human/geneset/REACTOME_CALNEXIN_CALRETICULIN_CYCLE	26	8.8832	96.2	1.02285e-11	9.39894e-11	-6.4375	96.2	5.58165e-07	4.52346e-06	-0.3097	96.2	0.806232	0.884278	1.9687	96.2	0.110871	0.244371
REACTOME_CARBOXYTERMINAL_POST_TRANSLATIONAL_MODIFICATIONS_OF_TUBULIN	https://www.gsea-msigdb.org/gsea/msigdb/human/geneset/REACTOME_CARBOXYTERMINAL_POST_TRANSLATIONAL_MODIFICATIONS_OF_TUBULIN	46	-0.8547	56.5	0.497279	0.606319	0.2395	56.5	0.849749	0.89385	-2.203	56.5	0.0766129	0.19145	2.7197	56.5	0.0399944	0.117565
REACTOME_CARDIAC_CONDUCTION	https://www.gsea-msigdb.org/gsea/msigdb/human/geneset/REACTOME_CARDIAC_CONDUCTION	130	-5.0557	35.4	0.0001055	0.00040903	1.2589	35.4	0.311361	0.41853	3.4195	35.4	0.00951573	0.0398995	0.592	35.4	0.650409	0.776318
REACTOME_CARDIOGENESIS	https://www.gsea-msigdb.org/gsea/msigdb/human/geneset/REACTOME_CARDIOGENESIS	27	-0.8014	37	0.531948	0.633321	0.0492	37	0.966032	0.976914	1.4886	37	0.233409	0.414191	-2.9057	37	0.0223924	0.0775429
REACTOME_CARGO_CONCENTRATION_IN_THE_ER	https://www.gsea-msigdb.org/gsea/msigdb/human/geneset/REACTOME_CARGO_CONCENTRATION_IN_THE_ER	33	2.8381	90.9	0.0371554	0.0808962	-4.3238	90.9	0.000598346	0.00247613	1.2686	90.9	0.302903	0.480936	1.543	90.9	0.214632	0.384114
REACTOME_CARGO_RECOGNITION_FOR_CLATHRIN_MEDIATED_ENDOCYTOSIS	https://www.gsea-msigdb.org/gsea/msigdb/human/geneset/REACTOME_CARGO_RECOGNITION_FOR_CLATHRIN_MEDIATED_ENDOCYTOSIS	105	0.0937	76.2	0.941916	0.960853	-6.1416	76.2	1.59427e-06	1.14847e-05	2.6627	76.2	0.033787	0.102949	4.2806	76.2	0.00067335	0.00434143
REACTOME_CARGO_TRAFFICKING_TO_THE_PERICILIARY_MEMBRANE	https://www.gsea-msigdb.org/gsea/msigdb/human/geneset/REACTOME_CARGO_TRAFFICKING_TO_THE_PERICILIARY_MEMBRANE	51	1.457	78.4	0.24712	0.359874	-1.9714	78.4	0.121432	0.210254	2.883	78.4	0.0204303	0.0703308	-0.2808	78.4	0.819029	0.894543
REACTOME_CASPASE_ACTIVATION_VIA_DEATH_RECEPTORS_IN_THE_PRESENCE_OF_LIGAND	https://www.gsea-msigdb.org/gsea/msigdb/human/geneset/REACTOME_CASPASE_ACTIVATION_VIA_DEATH_RECEPTORS_IN_THE_PRESENCE_OF_LIGAND	16	-0.3265	68.8	0.792194	0.848935	-1.3864	68.8	0.272505	0.379038	-2.1814	68.8	0.0724529	0.18381	4.6749	68.8	0.000414101	0.00287652
REACTOME_CASPASE_ACTIVATION_VIA_EXTRINSIC_APOPTOTIC_SIGNALLING_PATHWAY	https://www.gsea-msigdb.org/gsea/msigdb/human/geneset/REACTOME_CASPASE_ACTIVATION_VIA_EXTRINSIC_APOPTOTIC_SIGNALLING_PATHWAY	26	-1.3759	73.1	0.26981	0.383391	-0.82	73.1	0.515969	0.622042	-1.6728	73.1	0.181495	0.352421	2.469	73.1	0.0606912	0.160605
REACTOME_CASPASE_MEDIATED_CLEAVAGE_OF_CYTOSKELETAL_PROTEINS	https://www.gsea-msigdb.org/gsea/msigdb/human/geneset/REACTOME_CASPASE_MEDIATED_CLEAVAGE_OF_CYTOSKELETAL_PROTEINS	12	-3.7333	83.3	0.00468581	0.0131767	0.9502	83.3	0.425851	0.533801	-1.0091	83.3	0.431707	0.601523	3.301	83.3	0.0133942	0.0514177
REACTOME_CA_DEPENDENT_EVENTS	https://www.gsea-msigdb.org/gsea/msigdb/human/geneset/REACTOME_CA_DEPENDENT_EVENTS	37	-3.3675	64.9	0.00613838	0.0165057	-0.9554	64.9	0.462889	0.572174	2.2319	64.9	0.0810383	0.198263	1.1688	64.9	0.342159	0.528248
REACTOME_CD209_DC_SIGN_SIGNALING	https://www.gsea-msigdb.org/gsea/msigdb/human/geneset/REACTOME_CD209_DC_SIGN_SIGNALING	21	0.0672	81	0.95748	0.971634	-2.5538	81	0.052057	0.106393	-1.0607	81	0.409043	0.581196	2.4518	81	0.0546769	0.148046
REACTOME_CD22_MEDIATED_BCR_REGULATION	https://www.gsea-msigdb.org/gsea/msigdb/human/geneset/REACTOME_CD22_MEDIATED_BCR_REGULATION	61	1.6515	54.1	0.166926	0.268811	-5.5935	54.1	9.23381e-07	7.13633e-06	-13.2829	54.1	9.1716e-23	2.1266e-20	65.7989	54.1	0	0
REACTOME_CD28_CO_STIMULATION	https://www.gsea-msigdb.org/gsea/msigdb/human/geneset/REACTOME_CD28_CO_STIMULATION	33	0.0347	84.8	0.977865	0.985677	-0.9879	84.8	0.436316	0.543997	0.155	84.8	0.904882	0.950794	2.1461	84.8	0.0935765	0.217105
REACTOME_CD28_DEPENDENT_PI3K_AKT_SIGNALING	https://www.gsea-msigdb.org/gsea/msigdb/human/geneset/REACTOME_CD28_DEPENDENT_PI3K_AKT_SIGNALING	22	-1.1502	81.8	0.359858	0.475062	1.917	81.8	0.136457	0.227994	0.0312	81.8	0.979838	0.989162	1.1983	81.8	0.345352	0.528248
REACTOME_CDC42_GTPASE_CYCLE	https://www.gsea-msigdb.org/gsea/msigdb/human/geneset/REACTOME_CDC42_GTPASE_CYCLE	155	-5.039	83.9	4.86282e-05	0.000199821	0.3497	83.9	0.780199	0.848683	0.5453	83.9	0.659268	0.792677	1.7576	83.9	0.163838	0.327956
REACTOME_CELLULAR_RESPONSES_TO_STIMULI	https://www.gsea-msigdb.org/gsea/msigdb/human/geneset/REACTOME_CELLULAR_RESPONSES_TO_STIMULI	828	13.2087	82.2	3.07061e-27	7.31307e-26	-15.6058	82.2	1.05689e-35	7.25526e-34	-4.5328	82.2	0.00035056	0.00327283	6.7462	82.2	6.87955e-08	9.02071e-07
REACTOME_CELLULAR_RESPONSE_TO_CHEMICAL_STRESS	https://www.gsea-msigdb.org/gsea/msigdb/human/geneset/REACTOME_CELLULAR_RESPONSE_TO_CHEMICAL_STRESS	210	9.7299	87.6	3.30558e-14	3.70924e-13	-8.6884	87.6	7.92764e-12	1.23354e-10	-1.0965	87.6	0.38963	0.566249	1.1732	87.6	0.34578	0.528248
REACTOME_CELLULAR_RESPONSE_TO_HEAT_STRESS	https://www.gsea-msigdb.org/gsea/msigdb/human/geneset/REACTOME_CELLULAR_RESPONSE_TO_HEAT_STRESS	101	5.7706	93.1	9.09288e-06	4.33118e-05	-1.6939	93.1	0.181185	0.283436	-3.534	93.1	0.00699267	0.0316296	-0.535	93.1	0.659145	0.781919
REACTOME_CELLULAR_RESPONSE_TO_HYPOXIA	https://www.gsea-msigdb.org/gsea/msigdb/human/geneset/REACTOME_CELLULAR_RESPONSE_TO_HYPOXIA	75	10.2536	92	9.66752e-16	1.21312e-14	-8.4863	92	1.63156e-10	2.21399e-09	-3.0187	92	0.0161779	0.0591838	2.0712	92	0.103182	0.232249
REACTOME_CELLULAR_RESPONSE_TO_STARVATION	https://www.gsea-msigdb.org/gsea/msigdb/human/geneset/REACTOME_CELLULAR_RESPONSE_TO_STARVATION	157	12.1195	92.4	1.70618e-21	3.06325e-20	-14.3936	92.4	1.45232e-28	8.92032e-27	-2.5753	92.4	0.0421563	0.119991	10.2435	92.4	1.16043e-15	3.98885e-14
REACTOME_CELLULAR_SENESCENCE	https://www.gsea-msigdb.org/gsea/msigdb/human/geneset/REACTOME_CELLULAR_SENESCENCE	197	1.7404	67.5	0.1625	0.263385	-3.2661	67.5	0.00917519	0.025076	-0.777	67.5	0.537123	0.690334	3.2133	67.5	0.00949149	0.0384075
REACTOME_CELL_CELL_COMMUNICATION	https://www.gsea-msigdb.org/gsea/msigdb/human/geneset/REACTOME_CELL_CELL_COMMUNICATION	155	-4.0608	69.7	0.00142175	0.00453329	-0.8788	69.7	0.478517	0.586585	3.5055	69.7	0.00574509	0.0277046	1.3326	69.7	0.271859	0.446845
REACTOME_CELL_CELL_JUNCTION_ORGANIZATION	https://www.gsea-msigdb.org/gsea/msigdb/human/geneset/REACTOME_CELL_CELL_JUNCTION_ORGANIZATION	90	-0.3121	55.6	0.800753	0.854022	2.8734	55.6	0.0212251	0.0507576	2.5941	55.6	0.0368633	0.107818	-1.9869	55.6	0.120631	0.260216
REACTOME_CELL_CYCLE	https://www.gsea-msigdb.org/gsea/msigdb/human/geneset/REACTOME_CELL_CYCLE	694	15.1442	73.2	8.01204e-34	2.92189e-32	-4.9468	73.2	7.74883e-05	0.00040551	-9.7885	73.2	1.74959e-15	1.85616e-13	0.127	73.2	0.917253	0.952549
REACTOME_CELL_CYCLE_CHECKPOINTS	https://www.gsea-msigdb.org/gsea/msigdb/human/geneset/REACTOME_CELL_CYCLE_CHECKPOINTS	291	15.7358	70.8	3.20797e-33	1.10109e-31	-6.3975	70.8	2.6059e-07	2.25265e-06	-8.2122	70.8	2.48124e-11	1.80975e-09	2.2699	70.8	0.0636246	0.165367
REACTOME_CELL_CYCLE_MITOTIC	https://www.gsea-msigdb.org/gsea/msigdb/human/geneset/REACTOME_CELL_CYCLE_MITOTIC	561	13.4839	73.3	1.02336e-27	2.71423e-26	-5.4823	73.3	3.48581e-05	0.000196519	-8.9718	73.3	2.56347e-13	2.13684e-11	0.946	73.3	0.450565	0.62671
REACTOME_CELL_DEATH_SIGNALLING_VIA_NRAGE_NRIF_AND_NADE	https://www.gsea-msigdb.org/gsea/msigdb/human/geneset/REACTOME_CELL_DEATH_SIGNALLING_VIA_NRAGE_NRIF_AND_NADE	76	-0.6975	78.9	0.578863	0.674185	1.472	78.9	0.246719	0.351982	0.8313	78.9	0.509164	0.670648	-0.3634	78.9	0.772242	0.864881
REACTOME_CELL_EXTRACELLULAR_MATRIX_INTERACTIONS	https://www.gsea-msigdb.org/gsea/msigdb/human/geneset/REACTOME_CELL_EXTRACELLULAR_MATRIX_INTERACTIONS	18	-3.6787	100	0.00384111	0.0110408	-5.6718	100	8.54614e-06	5.47986e-05	0.7054	100	0.573615	0.716712	7.7535	100	9.3561e-09	1.43665e-07
REACTOME_CELL_JUNCTION_ORGANIZATION	https://www.gsea-msigdb.org/gsea/msigdb/human/geneset/REACTOME_CELL_JUNCTION_ORGANIZATION	117	-2.8321	64.1	0.0248364	0.0564991	0.3384	64.1	0.789203	0.854278	2.5926	64.1	0.0324173	0.0995552	0.6545	64.1	0.616674	0.757536
REACTOME_CELL_SURFACE_INTERACTIONS_AT_THE_VASCULAR_WALL	https://www.gsea-msigdb.org/gsea/msigdb/human/geneset/REACTOME_CELL_SURFACE_INTERACTIONS_AT_THE_VASCULAR_WALL	194	-0.017	66	0.988809	0.989728	-6.4933	66	2.76885e-07	2.37592e-06	-4.2946	66	0.000638896	0.00500397	9.5877	66	1.04266e-14	3.11997e-13
REACTOME_CHAPERONE_MEDIATED_AUTOPHAGY	https://www.gsea-msigdb.org/gsea/msigdb/human/geneset/REACTOME_CHAPERONE_MEDIATED_AUTOPHAGY	22	1.9123	90.9	0.128465	0.219662	-2.8934	90.9	0.0241806	0.0568926	-0.1087	90.9	0.927567	0.963052	0.587	90.9	0.640316	0.773039
REACTOME_CHEMOKINE_RECEPTORS_BIND_CHEMOKINES	https://www.gsea-msigdb.org/gsea/msigdb/human/geneset/REACTOME_CHEMOKINE_RECEPTORS_BIND_CHEMOKINES	57	-2.1891	49.1	0.0811202	0.152198	-0.0953	49.1	0.939409	0.962503	-1.2149	49.1	0.351667	0.535066	6.4951	49.1	5.90794e-07	6.75938e-06
REACTOME_CHK1_CHK2_CDS1_MEDIATED_INACTIVATION_OF_CYCLIN_B_CDK1_COMPLEX	https://www.gsea-msigdb.org/gsea/msigdb/human/geneset/REACTOME_CHK1_CHK2_CDS1_MEDIATED_INACTIVATION_OF_CYCLIN_B_CDK1_COMPLEX	13	13.2678	76.9	4.60911e-27	1.07577e-25	-4.6691	76.9	0.000214407	0.00102968	-3.0395	76.9	0.0154582	0.0570876	-0.42	76.9	0.735538	0.841542
REACTOME_CHOLESTEROL_BIOSYNTHESIS	https://www.gsea-msigdb.org/gsea/msigdb/human/geneset/REACTOME_CHOLESTEROL_BIOSYNTHESIS	27	5.3835	92.6	3.89543e-05	0.000164114	0.284	92.6	0.825403	0.877272	1.0441	92.6	0.402181	0.5773	-8.7432	92.6	7.41665e-11	1.41889e-09
REACTOME_CHONDROITIN_SULFATE_BIOSYNTHESIS	https://www.gsea-msigdb.org/gsea/msigdb/human/geneset/REACTOME_CHONDROITIN_SULFATE_BIOSYNTHESIS	20	-1.849	60	0.127651	0.219071	-2.3564	60	0.0746443	0.142569	-1.7275	60	0.167519	0.332473	14.1163	60	9.24905e-25	6.74603e-23
REACTOME_CHONDROITIN_SULFATE_DERMATAN_SULFATE_METABOLISM	https://www.gsea-msigdb.org/gsea/msigdb/human/geneset/REACTOME_CHONDROITIN_SULFATE_DERMATAN_SULFATE_METABOLISM	50	-3.2336	72	0.00897378	0.0228655	-1.945	72	0.126336	0.216669	0.5937	72	0.638425	0.775475	1.794	72	0.150171	0.305846
REACTOME_CHROMATIN_MODIFICATIONS_DURING_THE_MATERNAL_TO_ZYGOTIC_TRANSITION_MZT	https://www.gsea-msigdb.org/gsea/msigdb/human/geneset/REACTOME_CHROMATIN_MODIFICATIONS_DURING_THE_MATERNAL_TO_ZYGOTIC_TRANSITION_MZT	70	5.7262	40	1.0848e-05	5.08418e-05	-3.1691	40	0.0127359	0.0333941	-3.2866	40	0.0111391	0.0451366	1.4188	40	0.264411	0.440127
REACTOME_CHROMATIN_MODIFYING_ENZYMES	https://www.gsea-msigdb.org/gsea/msigdb/human/geneset/REACTOME_CHROMATIN_MODIFYING_ENZYMES	272	2.8257	76.1	0.0226574	0.0519474	1.9726	76.1	0.105324	0.188228	-3.9182	76.1	0.00185763	0.0116551	-3.573	76.1	0.00404563	0.0197542
REACTOME_CHROMOSOME_MAINTENANCE	https://www.gsea-msigdb.org/gsea/msigdb/human/geneset/REACTOME_CHROMOSOME_MAINTENANCE	139	10.795	61.9	1.24084e-16	1.66443e-15	-2.8233	61.9	0.0222154	0.053017	-6.4462	61.9	5.35383e-07	1.41998e-05	-0.6752	61.9	0.590073	0.734058
REACTOME_CILIUM_ASSEMBLY	https://www.gsea-msigdb.org/gsea/msigdb/human/geneset/REACTOME_CILIUM_ASSEMBLY	201	-0.0432	79.1	0.97222	0.982321	1.689	79.1	0.182654	0.28535	-0.4323	79.1	0.737144	0.84173	-2.0115	79.1	0.0940268	0.217717
REACTOME_CIRCADIAN_CLOCK	https://www.gsea-msigdb.org/gsea/msigdb/human/geneset/REACTOME_CIRCADIAN_CLOCK	70	0.8845	87.1	0.488606	0.597698	-1.5305	87.1	0.231891	0.339544	0.5757	87.1	0.648037	0.782067	-0.1574	87.1	0.90193	0.947392
REACTOME_CITRIC_ACID_CYCLE_TCA_CYCLE	https://www.gsea-msigdb.org/gsea/msigdb/human/geneset/REACTOME_CITRIC_ACID_CYCLE_TCA_CYCLE	34	7.6583	88.2	3.26749e-09	2.25631e-08	-3.1483	88.2	0.0125296	0.0329324	3.4352	88.2	0.00689053	0.0314111	-8.1504	88.2	9.13242e-10	1.56728e-08
REACTOME_CLASS_A_1_RHODOPSIN_LIKE_RECEPTORS	https://www.gsea-msigdb.org/gsea/msigdb/human/geneset/REACTOME_CLASS_A_1_RHODOPSIN_LIKE_RECEPTORS	330	-4.5657	24.2	0.000270625	0.000996276	-0.8493	24.2	0.509067	0.615628	-0.869	24.2	0.488583	0.651397	6.4627	24.2	2.29158e-07	2.81502e-06
REACTOME_CLASS_B_2_SECRETIN_FAMILY_RECEPTORS	https://www.gsea-msigdb.org/gsea/msigdb/human/geneset/REACTOME_CLASS_B_2_SECRETIN_FAMILY_RECEPTORS	94	-2.2926	29.8	0.0620199	0.12309	-3.3656	29.8	0.00744747	0.0210441	4.2274	29.8	0.000934811	0.00681828	1.9059	29.8	0.134116	0.280995
REACTOME_CLASS_I_MHC_MEDIATED_ANTIGEN_PROCESSING_PRESENTATION	https://www.gsea-msigdb.org/gsea/msigdb/human/geneset/REACTOME_CLASS_I_MHC_MEDIATED_ANTIGEN_PROCESSING_PRESENTATION	381	7.5014	81.6	3.45504e-09	2.35791e-08	-8.6071	81.6	8.12287e-12	1.24729e-10	-1.8444	81.6	0.129521	0.282152	5.4405	81.6	1.4453e-05	0.000133862
REACTOME_CLASS_I_PEROXISOMAL_MEMBRANE_PROTEIN_IMPORT	https://www.gsea-msigdb.org/gsea/msigdb/human/geneset/REACTOME_CLASS_I_PEROXISOMAL_MEMBRANE_PROTEIN_IMPORT	20	1.1592	75	0.366546	0.480628	1.0694	75	0.397004	0.503044	1.9313	75	0.133763	0.28612	-2.7723	75	0.0342044	0.103949
REACTOME_CLATHRIN_MEDIATED_ENDOCYTOSIS	https://www.gsea-msigdb.org/gsea/msigdb/human/geneset/REACTOME_CLATHRIN_MEDIATED_ENDOCYTOSIS	145	0.809	80	0.513141	0.61672	-7.5421	80	9.81494e-10	1.18083e-08	2.959	80	0.0245015	0.0807718	4.7752	80	0.000158951	0.00118907
REACTOME_CLEC7A_DECTIN_1_INDUCES_NFAT_ACTIVATION	https://www.gsea-msigdb.org/gsea/msigdb/human/geneset/REACTOME_CLEC7A_DECTIN_1_INDUCES_NFAT_ACTIVATION	11	-2.9669	100	0.020549	0.048154	-4.6006	100	0.00039316	0.00171842	7.1022	100	2.09413e-08	8.14616e-07	1.9238	100	0.137962	0.28648
REACTOME_CLEC7A_DECTIN_1_SIGNALING	https://www.gsea-msigdb.org/gsea/msigdb/human/geneset/REACTOME_CLEC7A_DECTIN_1_SIGNALING	100	5.3662	94	1.87599e-05	8.38803e-05	-8.4514	94	3.35969e-11	4.96298e-10	-0.2353	94	0.853653	0.918168	5.0172	94	2.33457e-05	0.000206397
REACTOME_COBALAMIN_CBL_VITAMIN_B12_TRANSPORT_AND_METABOLISM	https://www.gsea-msigdb.org/gsea/msigdb/human/geneset/REACTOME_COBALAMIN_CBL_VITAMIN_B12_TRANSPORT_AND_METABOLISM	22	0.4457	59.1	0.724503	0.795386	0.1632	59.1	0.896327	0.933108	3.8709	59.1	0.00381514	0.0197685	-2.1897	59.1	0.0928292	0.2158
REACTOME_COHESIN_LOADING_ONTO_CHROMATIN	https://www.gsea-msigdb.org/gsea/msigdb/human/geneset/REACTOME_COHESIN_LOADING_ONTO_CHROMATIN	10	0.9533	100	0.457292	0.569085	-1.4421	100	0.236016	0.343724	-0.8479	100	0.493561	0.653786	-1.7136	100	0.171236	0.334764
REACTOME_COLLAGEN_BIOSYNTHESIS_AND_MODIFYING_ENZYMES	https://www.gsea-msigdb.org/gsea/msigdb/human/geneset/REACTOME_COLLAGEN_BIOSYNTHESIS_AND_MODIFYING_ENZYMES	67	-2.5267	73.1	0.0472659	0.0981482	1.3342	73.1	0.280486	0.386912	-4.9099	73.1	0.000108246	0.00122644	8.0813	73.1	1.95268e-10	3.6171e-09
REACTOME_COLLAGEN_CHAIN_TRIMERIZATION	https://www.gsea-msigdb.org/gsea/msigdb/human/geneset/REACTOME_COLLAGEN_CHAIN_TRIMERIZATION	44	-5.5356	79.5	6.92921e-06	3.42643e-05	3.036	79.5	0.0127624	0.0333941	-2.7403	79.5	0.0282496	0.089585	4.7689	79.5	0.000169272	0.0012577
REACTOME_COLLAGEN_DEGRADATION	https://www.gsea-msigdb.org/gsea/msigdb/human/geneset/REACTOME_COLLAGEN_DEGRADATION	64	-3.22	79.7	0.0107178	0.0270729	0.0423	79.7	0.972273	0.97814	-3.6568	79.7	0.00495725	0.0245132	9.884	79.7	2.04159e-13	5.06922e-12
REACTOME_COLLAGEN_FORMATION	https://www.gsea-msigdb.org/gsea/msigdb/human/geneset/REACTOME_COLLAGEN_FORMATION	90	-3.2828	74.4	0.00894756	0.0228486	-0.0426	74.4	0.973167	0.978196	-4.4685	74.4	0.000669629	0.00517522	10.7865	74.4	4.98661e-16	1.81856e-14
REACTOME_COMMON_PATHWAY_OF_FIBRIN_CLOT_FORMATION	https://www.gsea-msigdb.org/gsea/msigdb/human/geneset/REACTOME_COMMON_PATHWAY_OF_FIBRIN_CLOT_FORMATION	22	-1.9665	90.9	0.104907	0.187771	-7.596	90.9	1.68049e-09	1.98094e-08	1.241	90.9	0.325159	0.505947	13.9145	90.9	1.19856e-22	6.35781e-21
REACTOME_COMPLEMENT_CASCADE	https://www.gsea-msigdb.org/gsea/msigdb/human/geneset/REACTOME_COMPLEMENT_CASCADE	115	-1.9369	70.4	0.11377	0.201166	-7.466	70.4	9.06997e-09	9.8006e-08	-6.1505	70.4	1.90599e-06	4.04416e-05	21.2934	70.4	3.49216e-56	6.79226e-54
REACTOME_COMPLEX_III_ASSEMBLY	https://www.gsea-msigdb.org/gsea/msigdb/human/geneset/REACTOME_COMPLEX_III_ASSEMBLY	25	7.1296	84	1.61875e-07	9.58927e-07	-2.3716	84	0.0731354	0.140608	1.676	84	0.194275	0.368051	-7.232	84	6.84047e-08	9.02071e-07
REACTOME_COMPLEX_IV_ASSEMBLY	https://www.gsea-msigdb.org/gsea/msigdb/human/geneset/REACTOME_COMPLEX_IV_ASSEMBLY	48	9.5372	81.2	4.28617e-14	4.76377e-13	-4.2888	81.2	0.00100708	0.00392504	2.6247	81.2	0.0396484	0.114263	-4.3022	81.2	0.000683058	0.00437983
REACTOME_COMPLEX_I_BIOGENESIS	https://www.gsea-msigdb.org/gsea/msigdb/human/geneset/REACTOME_COMPLEX_I_BIOGENESIS	68	6.6316	82.4	2.2357e-07	1.30453e-06	-2.5938	82.4	0.0462809	0.0962742	-0.055	82.4	0.964603	0.981423	-2.88	82.4	0.0269017	0.0886843
REACTOME_CONDENSATION_OF_PROPHASE_CHROMOSOMES	https://www.gsea-msigdb.org/gsea/msigdb/human/geneset/REACTOME_CONDENSATION_OF_PROPHASE_CHROMOSOMES	73	7.7508	39.7	3.03389e-09	2.10747e-08	-3.0898	39.7	0.0144051	0.0365452	-3.7291	39.7	0.00444648	0.0224634	2.6819	39.7	0.0363176	0.108953
REACTOME_CONSTITUTIVE_SIGNALING_BY_ABERRANT_PI3K_IN_CANCER	https://www.gsea-msigdb.org/gsea/msigdb/human/geneset/REACTOME_CONSTITUTIVE_SIGNALING_BY_ABERRANT_PI3K_IN_CANCER	83	-1.7641	57.8	0.146283	0.243527	-1.4516	57.8	0.241572	0.347185	0.8036	57.8	0.510817	0.67131	3.5882	57.8	0.00408213	0.0197869
REACTOME_CONSTITUTIVE_SIGNALING_BY_AKT1_E17K_IN_CANCER	https://www.gsea-msigdb.org/gsea/msigdb/human/geneset/REACTOME_CONSTITUTIVE_SIGNALING_BY_AKT1_E17K_IN_CANCER	26	-0.7305	92.3	0.560214	0.659707	0.6349	92.3	0.612597	0.707518	1.995	92.3	0.109894	0.249994	0.9013	92.3	0.473566	0.644717
REACTOME_CONSTITUTIVE_SIGNALING_BY_EGFRVIII	https://www.gsea-msigdb.org/gsea/msigdb/human/geneset/REACTOME_CONSTITUTIVE_SIGNALING_BY_EGFRVIII	15	1.2159	86.7	0.349004	0.465472	-1.4693	86.7	0.233437	0.34138	-1.6741	86.7	0.205186	0.382512	2.7901	86.7	0.0301198	0.0947435
REACTOME_CONSTITUTIVE_SIGNALING_BY_LIGAND_RESPONSIVE_EGFR_CANCER_VARIANTS	https://www.gsea-msigdb.org/gsea/msigdb/human/geneset/REACTOME_CONSTITUTIVE_SIGNALING_BY_LIGAND_RESPONSIVE_EGFR_CANCER_VARIANTS	19	2.3886	89.5	0.0642136	0.12637	-2.6721	89.5	0.0414226	0.0877317	-1.0451	89.5	0.401733	0.5773	3.0271	89.5	0.0206709	0.072879
REACTOME_CONSTITUTIVE_SIGNALING_BY_OVEREXPRESSED_ERBB2	https://www.gsea-msigdb.org/gsea/msigdb/human/geneset/REACTOME_CONSTITUTIVE_SIGNALING_BY_OVEREXPRESSED_ERBB2	11	4.4846	90.9	0.000611714	0.00213095	-1.7257	90.9	0.151968	0.249082	-1.6064	90.9	0.224726	0.404092	1.3818	90.9	0.293859	0.473012
REACTOME_CONVERSION_FROM_APC_C_CDC20_TO_APC_C_CDH1_IN_LATE_ANAPHASE	https://www.gsea-msigdb.org/gsea/msigdb/human/geneset/REACTOME_CONVERSION_FROM_APC_C_CDC20_TO_APC_C_CDH1_IN_LATE_ANAPHASE	20	1.7601	70	0.166241	0.268703	-2.1417	70	0.10852	0.192095	-1.5412	70	0.212282	0.390747	1.1232	70	0.38393	0.566431
REACTOME_COOPERATION_OF_PDCL_PHLP1_AND_TRIC_CCT_IN_G_PROTEIN_BETA_FOLDING	https://www.gsea-msigdb.org/gsea/msigdb/human/geneset/REACTOME_COOPERATION_OF_PDCL_PHLP1_AND_TRIC_CCT_IN_G_PROTEIN_BETA_FOLDING	38	2.5114	65.8	0.0584904	0.117964	-4.8322	65.8	0.000238697	0.00113235	2.7801	65.8	0.0265349	0.0853065	0.9387	65.8	0.444785	0.62089
REACTOME_COOPERATION_OF_PREFOLDIN_AND_TRIC_CCT_IN_ACTIN_AND_TUBULIN_FOLDING	https://www.gsea-msigdb.org/gsea/msigdb/human/geneset/REACTOME_COOPERATION_OF_PREFOLDIN_AND_TRIC_CCT_IN_ACTIN_AND_TUBULIN_FOLDING	33	9.8492	81.8	1.95333e-13	2.05364e-12	-5.16	81.8	9.05386e-05	0.000465462	-4.2153	81.8	0.00120614	0.00827981	0.2292	81.8	0.859885	0.928294
REACTOME_COPII_MEDIATED_VESICLE_TRANSPORT	https://www.gsea-msigdb.org/gsea/msigdb/human/geneset/REACTOME_COPII_MEDIATED_VESICLE_TRANSPORT	69	4.0308	94.2	0.00127887	0.00416882	-4.07	94.2	0.00160622	0.00582131	0.5971	94.2	0.632724	0.769958	2.6753	94.2	0.0399267	0.117565
REACTOME_COPI_DEPENDENT_GOLGI_TO_ER_RETROGRADE_TRAFFIC	https://www.gsea-msigdb.org/gsea/msigdb/human/geneset/REACTOME_COPI_DEPENDENT_GOLGI_TO_ER_RETROGRADE_TRAFFIC	100	8.2398	74	1.01818e-09	7.47302e-09	-4.7453	74	0.000183611	0.00088971	-2.6994	74	0.0368093	0.107818	-0.705	74	0.57092	0.727019
REACTOME_COPI_INDEPENDENT_GOLGI_TO_ER_RETROGRADE_TRAFFIC	https://www.gsea-msigdb.org/gsea/msigdb/human/geneset/REACTOME_COPI_INDEPENDENT_GOLGI_TO_ER_RETROGRADE_TRAFFIC	53	4.7406	81.1	0.000278523	0.00101892	-4.8482	81.1	9.68344e-05	0.000495639	-1.0975	81.1	0.398371	0.575371	0.6837	81.1	0.599932	0.741653
REACTOME_COPI_MEDIATED_ANTEROGRADE_TRANSPORT	https://www.gsea-msigdb.org/gsea/msigdb/human/geneset/REACTOME_COPI_MEDIATED_ANTEROGRADE_TRANSPORT	102	5.7261	89.2	3.81545e-06	1.94438e-05	-5.9157	89.2	3.59926e-06	2.47079e-05	1.2231	89.2	0.330404	0.510704	-2.7181	89.2	0.0330785	0.101854
REACTOME_COSTIMULATION_BY_THE_CD28_FAMILY	https://www.gsea-msigdb.org/gsea/msigdb/human/geneset/REACTOME_COSTIMULATION_BY_THE_CD28_FAMILY	74	-1.8669	68.9	0.129579	0.220757	-2.3363	68.9	0.0644852	0.126904	1.449	68.9	0.246002	0.429767	3.6561	68.9	0.00470515	0.0223208
REACTOME_CREATION_OF_C4_AND_C2_ACTIVATORS	https://www.gsea-msigdb.org/gsea/msigdb/human/geneset/REACTOME_CREATION_OF_C4_AND_C2_ACTIVATORS	71	2.1573	59.2	0.0977601	0.177428	-6.4076	59.2	3.68917e-08	3.64853e-07	-15.8229	59.2	9.33893e-32	3.63284e-29	73.9345	59.2	0	0
REACTOME_CREB1_PHOSPHORYLATION_THROUGH_NMDA_RECEPTOR_MEDIATED_ACTIVATION_OF_RAS_SIGNALING	https://www.gsea-msigdb.org/gsea/msigdb/human/geneset/REACTOME_CREB1_PHOSPHORYLATION_THROUGH_NMDA_RECEPTOR_MEDIATED_ACTIVATION_OF_RAS_SIGNALING	28	-1.9325	67.9	0.130274	0.221618	0.7795	67.9	0.5464	0.649212	5.009	67.9	0.000166095	0.00176212	-4.0928	67.9	0.00187592	0.0103264
REACTOME_CREB1_PHOSPHORYLATION_THROUGH_THE_ACTIVATION_OF_ADENYLATE_CYCLASE	https://www.gsea-msigdb.org/gsea/msigdb/human/geneset/REACTOME_CREB1_PHOSPHORYLATION_THROUGH_THE_ACTIVATION_OF_ADENYLATE_CYCLASE	12	-2.6437	83.3	0.0427462	0.0898826	-3.8102	83.3	0.00329381	0.0106774	2.2835	83.3	0.0662389	0.17187	1.3278	83.3	0.283127	0.458902
REACTOME_CRISTAE_FORMATION	https://www.gsea-msigdb.org/gsea/msigdb/human/geneset/REACTOME_CRISTAE_FORMATION	33	6.1828	90.9	4.21075e-06	2.1365e-05	-3.3904	90.9	0.00789158	0.0220322	3.9021	90.9	0.00212143	0.0126959	-9.6836	90.9	8.97269e-14	2.3798e-12
REACTOME_CRMPS_IN_SEMA3A_SIGNALING	https://www.gsea-msigdb.org/gsea/msigdb/human/geneset/REACTOME_CRMPS_IN_SEMA3A_SIGNALING	16	-2.335	75	0.0688878	0.133987	2.1709	75	0.0760406	0.144527	-1.1473	75	0.375792	0.552315	1.9741	75	0.108082	0.239793
REACTOME_CROSSLINKING_OF_COLLAGEN_FIBRILS	https://www.gsea-msigdb.org/gsea/msigdb/human/geneset/REACTOME_CROSSLINKING_OF_COLLAGEN_FIBRILS	18	-3.2719	72.2	0.00820931	0.0212423	1.1416	72.2	0.376268	0.484663	-2.3185	72.2	0.0604772	0.160038	4.5954	72.2	0.00158551	0.00889564
REACTOME_CROSS_PRESENTATION_OF_SOLUBLE_EXOGENOUS_ANTIGENS_ENDOSOMES	https://www.gsea-msigdb.org/gsea/msigdb/human/geneset/REACTOME_CROSS_PRESENTATION_OF_SOLUBLE_EXOGENOUS_ANTIGENS_ENDOSOMES	50	16.5591	92	2.5044e-34	9.7421e-33	-7.9818	92	6.43116e-10	7.90017e-09	-4.1804	92	0.000908292	0.00670871	2.0802	92	0.103159	0.232249
REACTOME_CS_DS_DEGRADATION	https://www.gsea-msigdb.org/gsea/msigdb/human/geneset/REACTOME_CS_DS_DEGRADATION	14	-6.6131	85.7	3.3738e-07	1.91127e-06	-4.2322	85.7	0.00154033	0.00563081	2.1846	85.7	0.0940491	0.22308	2.1055	85.7	0.0982252	0.224774
REACTOME_CTLA4_INHIBITORY_SIGNALING	https://www.gsea-msigdb.org/gsea/msigdb/human/geneset/REACTOME_CTLA4_INHIBITORY_SIGNALING	21	0.3433	85.7	0.787375	0.846485	-1.7956	85.7	0.158674	0.256117	-0.5295	85.7	0.697785	0.81269	1.2159	85.7	0.345524	0.528248
REACTOME_CYCLIN_A_B1_B2_ASSOCIATED_EVENTS_DURING_G2_M_TRANSITION	https://www.gsea-msigdb.org/gsea/msigdb/human/geneset/REACTOME_CYCLIN_A_B1_B2_ASSOCIATED_EVENTS_DURING_G2_M_TRANSITION	25	2.7431	64	0.0333743	0.0734865	-1.8861	64	0.134797	0.226343	0.7796	64	0.535179	0.689466	-1.5575	64	0.216232	0.385255
REACTOME_CYCLIN_A_CDK2_ASSOCIATED_EVENTS_AT_S_PHASE_ENTRY	https://www.gsea-msigdb.org/gsea/msigdb/human/geneset/REACTOME_CYCLIN_A_CDK2_ASSOCIATED_EVENTS_AT_S_PHASE_ENTRY	85	9.363	88.2	5.07522e-13	5.15024e-12	-6.8115	88.2	8.249e-08	7.82649e-07	-3.7205	88.2	0.00266208	0.0149358	1.9122	88.2	0.132237	0.278556
REACTOME_CYCLIN_D_ASSOCIATED_EVENTS_IN_G1	https://www.gsea-msigdb.org/gsea/msigdb/human/geneset/REACTOME_CYCLIN_D_ASSOCIATED_EVENTS_IN_G1	47	2.8249	78.7	0.0274699	0.0614125	-6.0493	78.7	4.46279e-06	2.97604e-05	0.3653	78.7	0.77463	0.863413	2.1567	78.7	0.0876093	0.208228
REACTOME_CYTOCHROME_C_MEDIATED_APOPTOTIC_RESPONSE	https://www.gsea-msigdb.org/gsea/msigdb/human/geneset/REACTOME_CYTOCHROME_C_MEDIATED_APOPTOTIC_RESPONSE	13	-1.1305	100	0.368545	0.481626	-1.312	100	0.294046	0.40041	-0.236	100	0.843068	0.9128	-0.6741	100	0.596847	0.738987
REACTOME_CYTOCHROME_P450_ARRANGED_BY_SUBSTRATE_TYPE	https://www.gsea-msigdb.org/gsea/msigdb/human/geneset/REACTOME_CYTOCHROME_P450_ARRANGED_BY_SUBSTRATE_TYPE	64	-2.0386	35.9	0.116323	0.203827	0.0509	35.9	0.968005	0.977706	1.8615	35.9	0.137054	0.288183	-1.0023	35.9	0.401245	0.581447
REACTOME_CYTOKINE_SIGNALING_IN_IMMUNE_SYSTEM	https://www.gsea-msigdb.org/gsea/msigdb/human/geneset/REACTOME_CYTOKINE_SIGNALING_IN_IMMUNE_SYSTEM	789	2.5868	72.6	0.0336189	0.0738856	-11.1344	72.6	2.80588e-18	1.16945e-16	-4.7677	72.6	0.000198758	0.00201697	12.0624	72.6	1.65509e-21	7.72597e-20
REACTOME_CYTOPROTECTION_BY_HMOX1	https://www.gsea-msigdb.org/gsea/msigdb/human/geneset/REACTOME_CYTOPROTECTION_BY_HMOX1	60	4.0814	83.3	0.00135186	0.00434755	-1.8932	83.3	0.132165	0.222564	0.0492	83.3	0.968609	0.983783	-2.0586	83.3	0.0870574	0.207763
REACTOME_CYTOSOLIC_IRON_SULFUR_CLUSTER_ASSEMBLY	https://www.gsea-msigdb.org/gsea/msigdb/human/geneset/REACTOME_CYTOSOLIC_IRON_SULFUR_CLUSTER_ASSEMBLY	13	3.0926	84.6	0.0139847	0.0344308	1.1122	84.6	0.383786	0.491094	-0.3693	84.6	0.770044	0.861592	-3.0312	84.6	0.0281495	0.0905289
REACTOME_CYTOSOLIC_SENSORS_OF_PATHOGEN_ASSOCIATED_DNA	https://www.gsea-msigdb.org/gsea/msigdb/human/geneset/REACTOME_CYTOSOLIC_SENSORS_OF_PATHOGEN_ASSOCIATED_DNA	64	3.3758	87.5	0.00859381	0.0220902	-2.9385	87.5	0.0186991	0.0459407	0.7487	87.5	0.548006	0.698013	-0.1648	87.5	0.898696	0.944846
REACTOME_CYTOSOLIC_SULFONATION_OF_SMALL_MOLECULES	https://www.gsea-msigdb.org/gsea/msigdb/human/geneset/REACTOME_CYTOSOLIC_SULFONATION_OF_SMALL_MOLECULES	24	0.3922	62.5	0.762365	0.825423	-1.5375	62.5	0.228164	0.335697	1.6822	62.5	0.168038	0.332938	-1.9364	62.5	0.122972	0.264774
REACTOME_CYTOSOLIC_TRNA_AMINOACYLATION	https://www.gsea-msigdb.org/gsea/msigdb/human/geneset/REACTOME_CYTOSOLIC_TRNA_AMINOACYLATION	24	25.0143	100	1.27607e-86	2.97836e-84	-4.2511	100	0.00118632	0.00445156	-3.3643	100	0.00721749	0.0320887	-1.108	100	0.398308	0.580938
REACTOME_C_TYPE_LECTIN_RECEPTORS_CLRS	https://www.gsea-msigdb.org/gsea/msigdb/human/geneset/REACTOME_C_TYPE_LECTIN_RECEPTORS_CLRS	140	4.7362	81.4	0.000108424	0.000418975	-8.0436	81.4	2.78983e-10	3.6997e-09	-0.4773	81.4	0.691009	0.807214	5.6145	81.4	1.1101e-05	0.000104475
REACTOME_DAG_AND_IP3_SIGNALING	https://www.gsea-msigdb.org/gsea/msigdb/human/geneset/REACTOME_DAG_AND_IP3_SIGNALING	41	-4.7236	68.3	0.000356778	0.00129707	-0.7957	68.3	0.536131	0.640394	3.0387	68.3	0.0199313	0.0692258	1.0214	68.3	0.415409	0.592613
REACTOME_DAP12_INTERACTIONS	https://www.gsea-msigdb.org/gsea/msigdb/human/geneset/REACTOME_DAP12_INTERACTIONS	46	-0.1571	58.7	0.904231	0.933013	-2.4209	58.7	0.0613873	0.121835	-2.0779	58.7	0.0995569	0.233299	6.208	58.7	2.15036e-06	2.22077e-05
REACTOME_DAP12_SIGNALING	https://www.gsea-msigdb.org/gsea/msigdb/human/geneset/REACTOME_DAP12_SIGNALING	29	0.3653	82.8	0.769534	0.831524	-2.8079	82.8	0.0318348	0.0699647	-1.4749	82.8	0.2373	0.418322	4.8412	82.8	0.000116983	0.00089228
REACTOME_DARPP_32_EVENTS	https://www.gsea-msigdb.org/gsea/msigdb/human/geneset/REACTOME_DARPP_32_EVENTS	24	-0.7789	83.3	0.525337	0.628144	-4.3032	83.3	0.000755473	0.00306124	2.6817	83.3	0.0347635	0.104559	0.4021	83.3	0.743882	0.844465
REACTOME_DCC_MEDIATED_ATTRACTIVE_SIGNALING	https://www.gsea-msigdb.org/gsea/msigdb/human/geneset/REACTOME_DCC_MEDIATED_ATTRACTIVE_SIGNALING	14	0.0737	85.7	0.951143	0.967833	-1.4924	85.7	0.255621	0.362466	2.4493	85.7	0.0606811	0.160132	-0.6228	85.7	0.634489	0.770112
REACTOME_DDX58_IFIH1_MEDIATED_INDUCTION_OF_INTERFERON_ALPHA_BETA	https://www.gsea-msigdb.org/gsea/msigdb/human/geneset/REACTOME_DDX58_IFIH1_MEDIATED_INDUCTION_OF_INTERFERON_ALPHA_BETA	82	0.1417	97.6	0.910161	0.937474	-3.4211	97.6	0.00559939	0.0167123	-1.9733	97.6	0.115067	0.259735	4.089	97.6	0.00156282	0.00881066
REACTOME_DEACTIVATION_OF_THE_BETA_CATENIN_TRANSACTIVATING_COMPLEX	https://www.gsea-msigdb.org/gsea/msigdb/human/geneset/REACTOME_DEACTIVATION_OF_THE_BETA_CATENIN_TRANSACTIVATING_COMPLEX	42	1.8532	76.2	0.131637	0.222961	1.2142	76.2	0.350426	0.45846	1.2886	76.2	0.297535	0.476301	-4.2536	76.2	0.000917231	0.00554616
REACTOME_DEADENYLATION_DEPENDENT_MRNA_DECAY	https://www.gsea-msigdb.org/gsea/msigdb/human/geneset/REACTOME_DEADENYLATION_DEPENDENT_MRNA_DECAY	56	2.9638	87.5	0.0210094	0.049036	-3.5481	87.5	0.00491251	0.0149684	-0.9642	87.5	0.440937	0.609684	1.6534	87.5	0.197221	0.368713
REACTOME_DEADENYLATION_OF_MRNA	https://www.gsea-msigdb.org/gsea/msigdb/human/geneset/REACTOME_DEADENYLATION_OF_MRNA	25	0.932	100	0.458288	0.569085	-2.8637	100	0.0245456	0.0574043	-0.3719	100	0.768628	0.861025	0.8045	100	0.524931	0.695341
REACTOME_DEATH_RECEPTOR_SIGNALING	https://www.gsea-msigdb.org/gsea/msigdb/human/geneset/REACTOME_DEATH_RECEPTOR_SIGNALING	154	0.1316	83.8	0.920594	0.944884	0.5958	83.8	0.63617	0.73	-1.3487	83.8	0.271722	0.456258	2.3155	83.8	0.0638812	0.165665
REACTOME_DECTIN_1_MEDIATED_NONCANONICAL_NF_KB_SIGNALING	https://www.gsea-msigdb.org/gsea/msigdb/human/geneset/REACTOME_DECTIN_1_MEDIATED_NONCANONICAL_NF_KB_SIGNALING	62	14.8134	91.9	2.5664e-30	7.30484e-29	-7.9248	91.9	3.62587e-10	4.70154e-09	-2.5877	91.9	0.0299658	0.093503	2.9822	91.9	0.0185453	0.0663876
REACTOME_DECTIN_2_FAMILY	https://www.gsea-msigdb.org/gsea/msigdb/human/geneset/REACTOME_DECTIN_2_FAMILY	26	-0.0439	38.5	0.971955	0.982321	-0.8123	38.5	0.532575	0.636798	-1.5135	38.5	0.25294	0.437021	2.239	38.5	0.0796468	0.194451
REACTOME_DEFECTIVE_B4GALT7_CAUSES_EDS_PROGEROID_TYPE	https://www.gsea-msigdb.org/gsea/msigdb/human/geneset/REACTOME_DEFECTIVE_B4GALT7_CAUSES_EDS_PROGEROID_TYPE	20	-1.7925	75	0.159931	0.261034	-0.1532	75	0.902787	0.938159	0.3527	75	0.777962	0.864649	0.605	75	0.638774	0.773039
REACTOME_DEFECTIVE_CFTR_CAUSES_CYSTIC_FIBROSIS	https://www.gsea-msigdb.org/gsea/msigdb/human/geneset/REACTOME_DEFECTIVE_CFTR_CAUSES_CYSTIC_FIBROSIS	61	20.7645	91.8	1.75559e-56	1.57598e-54	-12.2813	91.8	1.17357e-20	5.47822e-19	-3.2977	91.8	0.0116635	0.0468889	3.979	91.8	0.000883137	0.00536781
REACTOME_DEFECTIVE_EXT2_CAUSES_EXOSTOSES_2	https://www.gsea-msigdb.org/gsea/msigdb/human/geneset/REACTOME_DEFECTIVE_EXT2_CAUSES_EXOSTOSES_2	14	-0.7197	78.6	0.563936	0.662752	1.3362	78.6	0.295092	0.401366	0.1797	78.6	0.890025	0.945956	-1.6787	78.6	0.169371	0.332754
REACTOME_DEFECTIVE_INTRINSIC_PATHWAY_FOR_APOPTOSIS	https://www.gsea-msigdb.org/gsea/msigdb/human/geneset/REACTOME_DEFECTIVE_INTRINSIC_PATHWAY_FOR_APOPTOSIS	25	1.1899	88	0.352386	0.468911	-0.9444	88	0.448929	0.558396	0.9137	88	0.464595	0.627526	-2.2833	88	0.0801941	0.194972
REACTOME_DEFECTS_IN_COBALAMIN_B12_METABOLISM	https://www.gsea-msigdb.org/gsea/msigdb/human/geneset/REACTOME_DEFECTS_IN_COBALAMIN_B12_METABOLISM	14	1.6807	71.4	0.204386	0.313016	-0.8848	71.4	0.486069	0.593971	4.9662	71.4	5.13529e-05	0.000696847	-2.6895	71.4	0.0368372	0.109946
REACTOME_DEFECTS_IN_VITAMIN_AND_COFACTOR_METABOLISM	https://www.gsea-msigdb.org/gsea/msigdb/human/geneset/REACTOME_DEFECTS_IN_VITAMIN_AND_COFACTOR_METABOLISM	22	1.8987	81.8	0.135069	0.227126	-0.6458	81.8	0.609056	0.704429	5.0629	81.8	0.00014778	0.00161177	-5.3363	81.8	7.13883e-05	0.000559128
REACTOME_DEFECTS_OF_CONTACT_ACTIVATION_SYSTEM_CAS_AND_KALLIKREIN_KININ_SYSTEM_KKS	https://www.gsea-msigdb.org/gsea/msigdb/human/geneset/REACTOME_DEFECTS_OF_CONTACT_ACTIVATION_SYSTEM_CAS_AND_KALLIKREIN_KININ_SYSTEM_KKS	16	-2.3494	81.2	0.0449672	0.0943827	-3.4969	81.2	0.00742579	0.0210337	2.5677	81.2	0.0476214	0.132319	3.7369	81.2	0.0040086	0.0197385
REACTOME_DEFENSINS	https://www.gsea-msigdb.org/gsea/msigdb/human/geneset/REACTOME_DEFENSINS	53	-8.3729	47.2	7.79158e-10	5.79158e-09	-2.8224	47.2	0.0312109	0.0691141	-0.1801	47.2	0.889647	0.945956	5.9148	47.2	8.59605e-07	9.46376e-06
REACTOME_DEGRADATION_OF_AXIN	https://www.gsea-msigdb.org/gsea/msigdb/human/geneset/REACTOME_DEGRADATION_OF_AXIN	55	11.556	94.5	3.00052e-18	4.48924e-17	-7.6649	94.5	2.56664e-09	2.96562e-08	-2.3318	94.5	0.0642533	0.168125	1.6522	94.5	0.193238	0.3659
REACTOME_DEGRADATION_OF_BETA_CATENIN_BY_THE_DESTRUCTION_COMPLEX	https://www.gsea-msigdb.org/gsea/msigdb/human/geneset/REACTOME_DEGRADATION_OF_BETA_CATENIN_BY_THE_DESTRUCTION_COMPLEX	85	9.0141	91.8	1.76717e-12	1.76264e-11	-7.1236	91.8	2.16385e-08	2.23598e-07	-0.7447	91.8	0.554167	0.702915	-0.4043	91.8	0.741792	0.842913
REACTOME_DEGRADATION_OF_CYSTEINE_AND_HOMOCYSTEINE	https://www.gsea-msigdb.org/gsea/msigdb/human/geneset/REACTOME_DEGRADATION_OF_CYSTEINE_AND_HOMOCYSTEINE	15	1.6336	66.7	0.199066	0.306073	-1.8862	66.7	0.126996	0.216991	2.7244	66.7	0.0350081	0.104755	-1.6469	66.7	0.194595	0.36687
REACTOME_DEGRADATION_OF_DVL	https://www.gsea-msigdb.org/gsea/msigdb/human/geneset/REACTOME_DEGRADATION_OF_DVL	57	17.6232	91.2	1.37506e-38	5.73104e-37	-8.2535	91.2	4.06227e-10	5.17254e-09	-3.4079	91.2	0.00588879	0.0281648	1.6878	91.2	0.174089	0.338603
REACTOME_DEGRADATION_OF_GLI1_BY_THE_PROTEASOME	https://www.gsea-msigdb.org/gsea/msigdb/human/geneset/REACTOME_DEGRADATION_OF_GLI1_BY_THE_PROTEASOME	60	14.7659	91.7	1.095e-28	2.97177e-27	-9.6723	91.7	1.93801e-13	4.26728e-12	-3.2497	91.7	0.00903667	0.0383483	2.6693	91.7	0.0356482	0.107424
REACTOME_DEGRADATION_OF_THE_EXTRACELLULAR_MATRIX	https://www.gsea-msigdb.org/gsea/msigdb/human/geneset/REACTOME_DEGRADATION_OF_THE_EXTRACELLULAR_MATRIX	140	-5.0768	72.1	7.7559e-05	0.00030997	-0.0961	72.1	0.942144	0.963613	-2.3778	72.1	0.0533138	0.144691	7.0726	72.1	2.31683e-08	3.21873e-07
REACTOME_DEPOLYMERIZATION_OF_THE_NUCLEAR_LAMINA	https://www.gsea-msigdb.org/gsea/msigdb/human/geneset/REACTOME_DEPOLYMERIZATION_OF_THE_NUCLEAR_LAMINA	15	0.775	86.7	0.54744	0.647934	-0.8581	86.7	0.500109	0.606681	0.9724	86.7	0.4495	0.614967	-1.2162	86.7	0.343204	0.528248
REACTOME_DEPOSITION_OF_NEW_CENPA_CONTAINING_NUCLEOSOMES_AT_THE_CENTROMERE	https://www.gsea-msigdb.org/gsea/msigdb/human/geneset/REACTOME_DEPOSITION_OF_NEW_CENPA_CONTAINING_NUCLEOSOMES_AT_THE_CENTROMERE	72	5.3049	41.7	4.65254e-05	0.000191856	-2.3056	41.7	0.0722413	0.139118	-4.2616	41.7	0.00134346	0.00897677	0.1725	41.7	0.895573	0.942995
REACTOME_DETOXIFICATION_OF_REACTIVE_OXYGEN_SPECIES	https://www.gsea-msigdb.org/gsea/msigdb/human/geneset/REACTOME_DETOXIFICATION_OF_REACTIVE_OXYGEN_SPECIES	37	2.1011	83.8	0.0976209	0.177428	-3.7585	83.8	0.00356032	0.0114321	0.1377	83.8	0.914367	0.95701	0.8826	83.8	0.485851	0.655477
REACTOME_DEUBIQUITINATION	https://www.gsea-msigdb.org/gsea/msigdb/human/geneset/REACTOME_DEUBIQUITINATION	299	5.5357	73.9	1.77639e-05	7.97328e-05	-5.8031	73.9	6.65363e-06	4.31377e-05	-1.142	73.9	0.363207	0.544111	0.5949	73.9	0.63034	0.767857
REACTOME_DEVELOPMENTAL_BIOLOGY	https://www.gsea-msigdb.org/gsea/msigdb/human/geneset/REACTOME_DEVELOPMENTAL_BIOLOGY	1432	5.8254	59.3	9.85445e-06	4.63781e-05	-9.7027	59.3	7.24825e-15	2.0631e-13	-0.3678	59.3	0.767363	0.861025	5.1952	59.3	2.9165e-05	0.000250262
REACTOME_DIFFERENTIATION_OF_KERATINOCYTES_IN_INTERFOLLICULAR_EPIDERMIS_IN_MAMMALIAN_SKIN	https://www.gsea-msigdb.org/gsea/msigdb/human/geneset/REACTOME_DIFFERENTIATION_OF_KERATINOCYTES_IN_INTERFOLLICULAR_EPIDERMIS_IN_MAMMALIAN_SKIN	40	-1.5713	45	0.229301	0.339859	-2.7815	45	0.0257611	0.059531	2.5535	45	0.0522142	0.142703	3.2252	45	0.0136136	0.0520889
REACTOME_DISASSEMBLY_OF_THE_DESTRUCTION_COMPLEX_AND_RECRUITMENT_OF_AXIN_TO_THE_MEMBRANE	https://www.gsea-msigdb.org/gsea/msigdb/human/geneset/REACTOME_DISASSEMBLY_OF_THE_DESTRUCTION_COMPLEX_AND_RECRUITMENT_OF_AXIN_TO_THE_MEMBRANE	31	2.244	74.2	0.0769532	0.146261	-1.1294	74.2	0.377308	0.485192	0.9612	74.2	0.454779	0.618563	-3.4171	74.2	0.00835122	0.0349315
REACTOME_DISEASES_ASSOCIATED_WITH_GLYCOSAMINOGLYCAN_METABOLISM	https://www.gsea-msigdb.org/gsea/msigdb/human/geneset/REACTOME_DISEASES_ASSOCIATED_WITH_GLYCOSAMINOGLYCAN_METABOLISM	41	-0.8607	73.2	0.498252	0.606319	-2.1508	73.2	0.098091	0.178306	0.5253	73.2	0.672969	0.799826	-0.5109	73.2	0.684311	0.804043
REACTOME_DISEASES_ASSOCIATED_WITH_GLYCOSYLATION_PRECURSOR_BIOSYNTHESIS	https://www.gsea-msigdb.org/gsea/msigdb/human/geneset/REACTOME_DISEASES_ASSOCIATED_WITH_GLYCOSYLATION_PRECURSOR_BIOSYNTHESIS	15	3.2238	93.3	0.015457	0.0372694	-0.0986	93.3	0.938813	0.962503	1.811	93.3	0.145693	0.300489	-3.6548	93.3	0.00538907	0.024471
REACTOME_DISEASES_ASSOCIATED_WITH_N_GLYCOSYLATION_OF_PROTEINS	https://www.gsea-msigdb.org/gsea/msigdb/human/geneset/REACTOME_DISEASES_ASSOCIATED_WITH_N_GLYCOSYLATION_OF_PROTEINS	20	4.9931	95	0.00013304	0.000502452	-2.4492	95	0.0595322	0.118759	-0.5133	95	0.679625	0.801133	-1.4875	95	0.251625	0.424959
REACTOME_DISEASES_ASSOCIATED_WITH_O_GLYCOSYLATION_OF_PROTEINS	https://www.gsea-msigdb.org/gsea/msigdb/human/geneset/REACTOME_DISEASES_ASSOCIATED_WITH_O_GLYCOSYLATION_OF_PROTEINS	68	-4.2835	60.3	0.000611607	0.00213095	0.2689	60.3	0.831115	0.880936	0.3639	60.3	0.768574	0.861025	2.5169	60.3	0.0477745	0.134669
REACTOME_DISEASES_OF_CARBOHYDRATE_METABOLISM	https://www.gsea-msigdb.org/gsea/msigdb/human/geneset/REACTOME_DISEASES_OF_CARBOHYDRATE_METABOLISM	34	1.0549	70.6	0.408482	0.523845	-2.5759	70.6	0.0412939	0.0876181	3.3589	70.6	0.0081565	0.0356503	0.316	70.6	0.802223	0.882369
REACTOME_DISEASES_OF_DNA_REPAIR	https://www.gsea-msigdb.org/gsea/msigdb/human/geneset/REACTOME_DISEASES_OF_DNA_REPAIR	51	4.4317	76.5	0.000608873	0.00213095	1.7287	76.5	0.18046	0.282992	-4.4218	76.5	0.000303947	0.00295588	-1.2293	76.5	0.335326	0.521073
REACTOME_DISEASES_OF_GLYCOSYLATION	https://www.gsea-msigdb.org/gsea/msigdb/human/geneset/REACTOME_DISEASES_OF_GLYCOSYLATION	143	-0.9266	72	0.458876	0.569085	-1.7674	72	0.157764	0.255355	1.0218	72	0.401942	0.5773	-0.1428	72	0.913692	0.951064
REACTOME_DISEASES_OF_HEMOSTASIS	https://www.gsea-msigdb.org/gsea/msigdb/human/geneset/REACTOME_DISEASES_OF_HEMOSTASIS	19	-2.1353	84.2	0.0758622	0.144423	-1.043	84.2	0.413565	0.520654	1.0652	84.2	0.407764	0.581026	4.5642	84.2	0.000936509	0.00563354
REACTOME_DISEASES_OF_IMMUNE_SYSTEM	https://www.gsea-msigdb.org/gsea/msigdb/human/geneset/REACTOME_DISEASES_OF_IMMUNE_SYSTEM	32	-1.1028	71.9	0.383927	0.497272	-4.145	71.9	0.00129067	0.00480478	-1.0978	71.9	0.376154	0.552315	4.8102	71.9	0.000273052	0.00195492
REACTOME_DISEASES_OF_METABOLISM	https://www.gsea-msigdb.org/gsea/msigdb/human/geneset/REACTOME_DISEASES_OF_METABOLISM	250	0.2384	71.2	0.848487	0.888058	-3.1036	71.2	0.0116587	0.0311342	3.2582	71.2	0.00825373	0.0359407	-1.6581	71.2	0.194347	0.36687
REACTOME_DISEASES_OF_MITOTIC_CELL_CYCLE	https://www.gsea-msigdb.org/gsea/msigdb/human/geneset/REACTOME_DISEASES_OF_MITOTIC_CELL_CYCLE	38	2.5066	76.3	0.0418964	0.0887353	-3.9053	76.3	0.00267482	0.00899572	-1.9166	76.3	0.128413	0.28116	1.8162	76.3	0.155825	0.316086
REACTOME_DISEASES_OF_PROGRAMMED_CELL_DEATH	https://www.gsea-msigdb.org/gsea/msigdb/human/geneset/REACTOME_DISEASES_OF_PROGRAMMED_CELL_DEATH	104	5.7306	59.6	3.69937e-06	1.89349e-05	-2.2349	59.6	0.0757814	0.144269	-3.4922	59.6	0.00646857	0.0298373	0.8931	59.6	0.467352	0.643422
REACTOME_DISEASES_OF_SIGNAL_TRANSDUCTION_BY_GROWTH_FACTOR_RECEPTORS_AND_SECOND_MESSENGERS	https://www.gsea-msigdb.org/gsea/msigdb/human/geneset/REACTOME_DISEASES_OF_SIGNAL_TRANSDUCTION_BY_GROWTH_FACTOR_RECEPTORS_AND_SECOND_MESSENGERS	464	3.1481	81.7	0.0125931	0.0314258	-6.55	81.7	2.28145e-07	2.00184e-06	1.1295	81.7	0.378573	0.555018	3.7789	81.7	0.003191	0.0163329
REACTOME_DISORDERS_OF_TRANSMEMBRANE_TRANSPORTERS	https://www.gsea-msigdb.org/gsea/msigdb/human/geneset/REACTOME_DISORDERS_OF_TRANSMEMBRANE_TRANSPORTERS	177	11.172	73.4	4.87839e-18	7.0285e-17	-6.7717	73.4	5.55791e-08	5.40507e-07	-2.962	73.4	0.0152413	0.0564655	2.6977	73.4	0.0277414	0.0901788
REACTOME_DISSOLUTION_OF_FIBRIN_CLOT	https://www.gsea-msigdb.org/gsea/msigdb/human/geneset/REACTOME_DISSOLUTION_OF_FIBRIN_CLOT	13	-0.4648	92.3	0.714546	0.786675	-3.8991	92.3	0.00101292	0.00392716	1.0716	92.3	0.375078	0.552315	7.367	92.3	1.24093e-07	1.59139e-06
REACTOME_DNA_DAMAGE_BYPASS	https://www.gsea-msigdb.org/gsea/msigdb/human/geneset/REACTOME_DNA_DAMAGE_BYPASS	48	5.4979	83.3	4.50084e-05	0.000186258	-1.9666	83.3	0.131571	0.222441	-1.5449	83.3	0.210116	0.387984	0.0839	83.3	0.947357	0.965573
REACTOME_DNA_DAMAGE_RECOGNITION_IN_GG_NER	https://www.gsea-msigdb.org/gsea/msigdb/human/geneset/REACTOME_DNA_DAMAGE_RECOGNITION_IN_GG_NER	38	3.8334	92.1	0.00390036	0.0111289	-4.2867	92.1	0.000818856	0.00326145	0.2101	92.1	0.866399	0.930164	0.3751	92.1	0.761348	0.85713
REACTOME_DNA_DAMAGE_TELOMERE_STRESS_INDUCED_SENESCENCE	https://www.gsea-msigdb.org/gsea/msigdb/human/geneset/REACTOME_DNA_DAMAGE_TELOMERE_STRESS_INDUCED_SENESCENCE	79	4.1221	54.4	0.00115916	0.00385397	-4.4141	54.4	0.000588151	0.00244879	-2.3025	54.4	0.0667806	0.1728	3.99	54.4	0.00233973	0.0124112
REACTOME_DNA_DOUBLE_STRAND_BREAK_REPAIR	https://www.gsea-msigdb.org/gsea/msigdb/human/geneset/REACTOME_DNA_DOUBLE_STRAND_BREAK_REPAIR	170	8.1217	71.8	9.95591e-10	7.35351e-09	-0.3416	71.8	0.780981	0.848683	-8.1779	71.8	7.41569e-11	4.32705e-09	1.6022	71.8	0.208485	0.378492
REACTOME_DNA_DOUBLE_STRAND_BREAK_RESPONSE	https://www.gsea-msigdb.org/gsea/msigdb/human/geneset/REACTOME_DNA_DOUBLE_STRAND_BREAK_RESPONSE	78	5.1984	66.7	4.17488e-05	0.000174627	-2.3805	66.7	0.0576976	0.115693	-3.3892	66.7	0.00861022	0.037078	2.1003	66.7	0.0982301	0.224774
REACTOME_DNA_METHYLATION	https://www.gsea-msigdb.org/gsea/msigdb/human/geneset/REACTOME_DNA_METHYLATION	64	7.1824	37.5	4.43474e-08	2.75284e-07	-2.7942	37.5	0.0293715	0.066299	-4.0409	37.5	0.00282441	0.0156213	2.9905	37.5	0.0252104	0.0835811
REACTOME_DNA_REPAIR	https://www.gsea-msigdb.org/gsea/msigdb/human/geneset/REACTOME_DNA_REPAIR	332	8.5356	74.1	1.41827e-11	1.28304e-10	-1.8243	74.1	0.143946	0.237602	-6.4831	74.1	2.79818e-07	8.373e-06	-0.4406	74.1	0.72214	0.834393
REACTOME_DNA_REPLICATION	https://www.gsea-msigdb.org/gsea/msigdb/human/geneset/REACTOME_DNA_REPLICATION	187	18.849	67.4	7.24798e-47	4.69911e-45	-6.9239	67.4	3.14064e-08	3.1737e-07	-8.073	67.4	1.52463e-10	8.08747e-09	3.5467	67.4	0.00446879	0.0214612
REACTOME_DNA_REPLICATION_PRE_INITIATION	https://www.gsea-msigdb.org/gsea/msigdb/human/geneset/REACTOME_DNA_REPLICATION_PRE_INITIATION	159	17.4326	66.7	1.05581e-41	5.13385e-40	-8.2689	66.7	6.44488e-11	9.17217e-10	-6.1965	66.7	1.19588e-06	2.73646e-05	3.477	66.7	0.00655312	0.0288585
REACTOME_DNA_STRAND_ELONGATION	https://www.gsea-msigdb.org/gsea/msigdb/human/geneset/REACTOME_DNA_STRAND_ELONGATION	32	12.2673	84.4	2.02297e-18	3.10633e-17	1.6388	84.4	0.201632	0.307187	-11.7216	84.4	3.77989e-18	4.90125e-16	1.5561	84.4	0.220529	0.39112
REACTOME_DOPAMINE_NEUROTRANSMITTER_RELEASE_CYCLE	https://www.gsea-msigdb.org/gsea/msigdb/human/geneset/REACTOME_DOPAMINE_NEUROTRANSMITTER_RELEASE_CYCLE	23	-3.3434	52.2	0.00808923	0.0209781	3.3912	52.2	0.011859	0.031525	2.4922	52.2	0.0415938	0.11897	-2.2634	52.2	0.0759088	0.188941
REACTOME_DOWNREGULATION_OF_ERBB2_ERBB3_SIGNALING	https://www.gsea-msigdb.org/gsea/msigdb/human/geneset/REACTOME_DOWNREGULATION_OF_ERBB2_ERBB3_SIGNALING	13	2.2785	84.6	0.0802332	0.151264	-2.1439	84.6	0.0905031	0.166372	3.1359	84.6	0.0144	0.0538617	0.7186	84.6	0.561331	0.720338
REACTOME_DOWNREGULATION_OF_ERBB2_SIGNALING	https://www.gsea-msigdb.org/gsea/msigdb/human/geneset/REACTOME_DOWNREGULATION_OF_ERBB2_SIGNALING	29	2.7123	69	0.0376618	0.0816939	-1.5436	69	0.221382	0.327553	0.9102	69	0.468514	0.631357	0.6907	69	0.582663	0.729802
REACTOME_DOWNREGULATION_OF_SMAD2_3_SMAD4_TRANSCRIPTIONAL_ACTIVITY	https://www.gsea-msigdb.org/gsea/msigdb/human/geneset/REACTOME_DOWNREGULATION_OF_SMAD2_3_SMAD4_TRANSCRIPTIONAL_ACTIVITY	31	1.0238	90.3	0.427152	0.541245	-3.5925	90.3	0.00389507	0.0122521	1.3787	90.3	0.282366	0.464893	-1.3979	90.3	0.269026	0.443436
REACTOME_DOWNREGULATION_OF_TGF_BETA_RECEPTOR_SIGNALING	https://www.gsea-msigdb.org/gsea/msigdb/human/geneset/REACTOME_DOWNREGULATION_OF_TGF_BETA_RECEPTOR_SIGNALING	26	1.7412	92.3	0.168971	0.270122	-2.7301	92.3	0.0281434	0.0638975	1.8617	92.3	0.141525	0.294402	0.704	92.3	0.577096	0.728697
REACTOME_DOWNSTREAM_SIGNALING_EVENTS_OF_B_CELL_RECEPTOR_BCR	https://www.gsea-msigdb.org/gsea/msigdb/human/geneset/REACTOME_DOWNSTREAM_SIGNALING_EVENTS_OF_B_CELL_RECEPTOR_BCR	81	8.1695	92.6	4.15751e-10	3.23454e-09	-9.86	92.6	1.12201e-14	3.11758e-13	-1.8845	92.6	0.136628	0.288183	4.6021	92.6	0.000335994	0.00239088
REACTOME_DOWNSTREAM_SIGNALING_OF_ACTIVATED_FGFR1	https://www.gsea-msigdb.org/gsea/msigdb/human/geneset/REACTOME_DOWNSTREAM_SIGNALING_OF_ACTIVATED_FGFR1	31	0.3174	61.3	0.802007	0.854022	-1.6251	61.3	0.217452	0.324925	0.4727	61.3	0.709086	0.81931	1.5115	61.3	0.221676	0.391963
REACTOME_DOWNSTREAM_SIGNALING_OF_ACTIVATED_FGFR2	https://www.gsea-msigdb.org/gsea/msigdb/human/geneset/REACTOME_DOWNSTREAM_SIGNALING_OF_ACTIVATED_FGFR2	30	0.5076	56.7	0.681938	0.760824	-1.1608	56.7	0.377763	0.485192	0.0851	56.7	0.948045	0.975634	0.5413	56.7	0.663768	0.785616
REACTOME_DOWNSTREAM_SIGNALING_OF_ACTIVATED_FGFR3	https://www.gsea-msigdb.org/gsea/msigdb/human/geneset/REACTOME_DOWNSTREAM_SIGNALING_OF_ACTIVATED_FGFR3	25	0.2562	64	0.831715	0.877588	-1.136	64	0.377926	0.485192	0.3441	64	0.780089	0.864998	0.091	64	0.941129	0.962574
REACTOME_DOWNSTREAM_SIGNALING_OF_ACTIVATED_FGFR4	https://www.gsea-msigdb.org/gsea/msigdb/human/geneset/REACTOME_DOWNSTREAM_SIGNALING_OF_ACTIVATED_FGFR4	27	0.8127	59.3	0.524603	0.628144	-1.2355	59.3	0.348358	0.456779	-0.1177	59.3	0.920467	0.959658	0.6523	59.3	0.593141	0.736376
REACTOME_DOWNSTREAM_SIGNAL_TRANSDUCTION	https://www.gsea-msigdb.org/gsea/msigdb/human/geneset/REACTOME_DOWNSTREAM_SIGNAL_TRANSDUCTION	29	0.6001	96.6	0.63521	0.722631	-4.8137	96.6	0.000132793	0.000659445	0.8773	96.6	0.485205	0.649501	3.6986	96.6	0.00481581	0.0225705
REACTOME_DRUG_ADME	https://www.gsea-msigdb.org/gsea/msigdb/human/geneset/REACTOME_DRUG_ADME	109	-0.3227	47.7	0.796026	0.851478	-1.1667	47.7	0.353569	0.462054	0.5986	47.7	0.640171	0.775686	0.5485	47.7	0.658376	0.781919
REACTOME_DUAL_INCISION_IN_GG_NER	https://www.gsea-msigdb.org/gsea/msigdb/human/geneset/REACTOME_DUAL_INCISION_IN_GG_NER	41	4.1588	80.5	0.00213067	0.00652624	-1.9756	80.5	0.122911	0.211871	-2.5799	80.5	0.0382812	0.111685	-1.3381	80.5	0.295215	0.474539
REACTOME_DUAL_INCISION_IN_TC_NER	https://www.gsea-msigdb.org/gsea/msigdb/human/geneset/REACTOME_DUAL_INCISION_IN_TC_NER	63	5.6193	79.4	8.41415e-06	4.04087e-05	-2.7618	79.4	0.0274572	0.0627055	-1.4175	79.4	0.264499	0.449301	-4.8146	79.4	8.08964e-05	0.000621093
REACTOME_E2F_MEDIATED_REGULATION_OF_DNA_REPLICATION	https://www.gsea-msigdb.org/gsea/msigdb/human/geneset/REACTOME_E2F_MEDIATED_REGULATION_OF_DNA_REPLICATION	22	8.624	77.3	7.11746e-11	6.06283e-10	-2.4023	77.3	0.0631345	0.125047	-0.5994	77.3	0.640755	0.775686	-1.0441	77.3	0.400031	0.581447
REACTOME_E3_UBIQUITIN_LIGASES_UBIQUITINATE_TARGET_PROTEINS	https://www.gsea-msigdb.org/gsea/msigdb/human/geneset/REACTOME_E3_UBIQUITIN_LIGASES_UBIQUITINATE_TARGET_PROTEINS	59	12.6007	76.3	3.21554e-20	5.36076e-19	-3.6054	76.3	0.00530752	0.0160463	-2.1134	76.3	0.107202	0.245303	-0.3106	76.3	0.800888	0.881732
REACTOME_EARLY_PHASE_OF_HIV_LIFE_CYCLE	https://www.gsea-msigdb.org/gsea/msigdb/human/geneset/REACTOME_EARLY_PHASE_OF_HIV_LIFE_CYCLE	14	2.3743	100	0.0707339	0.136893	-5.4326	100	0.000108827	0.000547418	-1.0588	100	0.407381	0.581026	2.5898	100	0.0496693	0.137988
REACTOME_EARLY_SARS_COV_2_INFECTION_EVENTS	https://www.gsea-msigdb.org/gsea/msigdb/human/geneset/REACTOME_EARLY_SARS_COV_2_INFECTION_EVENTS	37	0.0193	86.5	0.98792	0.989728	-3.7252	86.5	0.00219507	0.00764672	1.3699	86.5	0.296268	0.476301	-0.9632	86.5	0.43074	0.606361
REACTOME_ECM_PROTEOGLYCANS	https://www.gsea-msigdb.org/gsea/msigdb/human/geneset/REACTOME_ECM_PROTEOGLYCANS	76	-5.2746	75	1.38787e-05	6.35156e-05	0.2381	75	0.852965	0.895153	-0.968	75	0.446876	0.613535	9.5572	75	1.83109e-13	4.74862e-12
REACTOME_EFFECTS_OF_PIP2_HYDROLYSIS	https://www.gsea-msigdb.org/gsea/msigdb/human/geneset/REACTOME_EFFECTS_OF_PIP2_HYDROLYSIS	27	-5.4319	66.7	5.51168e-05	0.000224828	-0.0581	66.7	0.963635	0.975964	1.4155	66.7	0.251323	0.435155	1.2042	66.7	0.358608	0.539994
REACTOME_EGFR_DOWNREGULATION	https://www.gsea-msigdb.org/gsea/msigdb/human/geneset/REACTOME_EGFR_DOWNREGULATION	31	1.4404	77.4	0.259691	0.373226	-2.7012	77.4	0.034125	0.0745765	1.0763	77.4	0.405086	0.580043	1.8551	77.4	0.132787	0.279212
REACTOME_EGR2_AND_SOX10_MEDIATED_INITIATION_OF_SCHWANN_CELL_MYELINATION	https://www.gsea-msigdb.org/gsea/msigdb/human/geneset/REACTOME_EGR2_AND_SOX10_MEDIATED_INITIATION_OF_SCHWANN_CELL_MYELINATION	29	-0.8438	69	0.499582	0.607304	-1.2433	69	0.345726	0.455374	0.7655	69	0.543841	0.695902	-0.2696	69	0.833392	0.905557
REACTOME_ELASTIC_FIBRE_FORMATION	https://www.gsea-msigdb.org/gsea/msigdb/human/geneset/REACTOME_ELASTIC_FIBRE_FORMATION	44	-3.7706	77.3	0.00308597	0.00907135	-1.5849	77.3	0.205565	0.310745	0.1557	77.3	0.902976	0.950794	5.5193	77.3	1.86721e-05	0.000167618
REACTOME_ENDOGENOUS_STEROLS	https://www.gsea-msigdb.org/gsea/msigdb/human/geneset/REACTOME_ENDOGENOUS_STEROLS	25	-1.5321	56	0.232877	0.34401	0.4859	56	0.716107	0.798945	3.743	56	0.00687275	0.0314111	-1.315	56	0.308079	0.489689
REACTOME_ENDOSOMAL_SORTING_COMPLEX_REQUIRED_FOR_TRANSPORT_ESCRT	https://www.gsea-msigdb.org/gsea/msigdb/human/geneset/REACTOME_ENDOSOMAL_SORTING_COMPLEX_REQUIRED_FOR_TRANSPORT_ESCRT	31	2.9495	96.8	0.0223223	0.0514377	-5.3515	96.8	2.15581e-05	0.000124546	1.3565	96.8	0.295989	0.476301	-0.7786	96.8	0.534016	0.703383
REACTOME_ENDOSOMAL_VACUOLAR_PATHWAY	https://www.gsea-msigdb.org/gsea/msigdb/human/geneset/REACTOME_ENDOSOMAL_VACUOLAR_PATHWAY	11	-2.4884	90.9	0.0553488	0.113121	-6.6507	90.9	8.56601e-08	8.06172e-07	-3.1919	90.9	0.0134526	0.0509712	17.1449	90.9	1.39932e-36	1.48456e-34
REACTOME_ENERGY_DEPENDENT_REGULATION_OF_MTOR_BY_LKB1_AMPK	https://www.gsea-msigdb.org/gsea/msigdb/human/geneset/REACTOME_ENERGY_DEPENDENT_REGULATION_OF_MTOR_BY_LKB1_AMPK	29	0.0197	89.7	0.98713	0.989728	0.2726	89.7	0.828937	0.879426	2.9859	89.7	0.0185971	0.0658956	-1.9959	89.7	0.108894	0.241138
REACTOME_ENOS_ACTIVATION	https://www.gsea-msigdb.org/gsea/msigdb/human/geneset/REACTOME_ENOS_ACTIVATION	10	1.4491	100	0.26027	0.373598	-0.3584	100	0.780473	0.848683	0.6724	100	0.608228	0.749527	-2.2756	100	0.0773557	0.191259
REACTOME_EPHA_MEDIATED_GROWTH_CONE_COLLAPSE	https://www.gsea-msigdb.org/gsea/msigdb/human/geneset/REACTOME_EPHA_MEDIATED_GROWTH_CONE_COLLAPSE	29	-1.2932	69	0.28086	0.394895	-1.1273	69	0.36085	0.468415	1.0139	69	0.409377	0.581196	0.6921	69	0.577588	0.728697
REACTOME_EPHB_MEDIATED_FORWARD_SIGNALING	https://www.gsea-msigdb.org/gsea/msigdb/human/geneset/REACTOME_EPHB_MEDIATED_FORWARD_SIGNALING	42	2.1493	83.3	0.0838041	0.15673	-4.3461	83.3	0.000889838	0.00350825	0.3836	83.3	0.764492	0.861025	3.5104	83.3	0.00828162	0.0348904
REACTOME_EPHRIN_SIGNALING	https://www.gsea-msigdb.org/gsea/msigdb/human/geneset/REACTOME_EPHRIN_SIGNALING	19	0.9777	78.9	0.431531	0.545018	-0.7903	78.9	0.527587	0.632635	0.3849	78.9	0.766629	0.861025	2.3502	78.9	0.0693803	0.17717
REACTOME_EPH_EPHRIN_MEDIATED_REPULSION_OF_CELLS	https://www.gsea-msigdb.org/gsea/msigdb/human/geneset/REACTOME_EPH_EPHRIN_MEDIATED_REPULSION_OF_CELLS	51	1.45	66.7	0.268454	0.382056	-3.1443	66.7	0.0138709	0.0358126	0.9605	66.7	0.450591	0.615738	1.0292	66.7	0.408485	0.585739
REACTOME_EPH_EPHRIN_SIGNALING	https://www.gsea-msigdb.org/gsea/msigdb/human/geneset/REACTOME_EPH_EPHRIN_SIGNALING	92	0.6253	76.1	0.610884	0.700296	-3.7481	76.1	0.002034	0.00710683	1.5244	76.1	0.233537	0.414191	2.5452	76.1	0.0430339	0.123392
REACTOME_EPIGENETIC_REGULATION_OF_GENE_EXPRESSION	https://www.gsea-msigdb.org/gsea/msigdb/human/geneset/REACTOME_EPIGENETIC_REGULATION_OF_GENE_EXPRESSION	254	4.7154	74	0.000155422	0.000583207	1.4007	74	0.25965	0.36662	-6.2829	74	4.28126e-07	1.18958e-05	-2.7027	74	0.0309985	0.0964675
REACTOME_ERCC6_CSB_AND_EHMT2_G9A_POSITIVELY_REGULATE_RRNA_EXPRESSION	https://www.gsea-msigdb.org/gsea/msigdb/human/geneset/REACTOME_ERCC6_CSB_AND_EHMT2_G9A_POSITIVELY_REGULATE_RRNA_EXPRESSION	75	6.0712	46.7	1.74498e-06	9.09105e-06	-2.446	46.7	0.0495567	0.101818	-2.6402	46.7	0.0480807	0.133278	-0.8812	46.7	0.482395	0.65308
REACTOME_ERKS_ARE_INACTIVATED	https://www.gsea-msigdb.org/gsea/msigdb/human/geneset/REACTOME_ERKS_ARE_INACTIVATED	13	0.9897	92.3	0.434756	0.548497	-2.8857	92.3	0.0256685	0.0594348	2.0551	92.3	0.0956826	0.2252	-0.6062	92.3	0.640556	0.773039
REACTOME_ERK_MAPK_TARGETS	https://www.gsea-msigdb.org/gsea/msigdb/human/geneset/REACTOME_ERK_MAPK_TARGETS	22	-0.5152	86.4	0.695326	0.772264	-0.5744	86.4	0.648056	0.740726	3.208	86.4	0.0119153	0.0469136	-1.4874	86.4	0.232757	0.406019
REACTOME_ERYTHROCYTES_TAKE_UP_CARBON_DIOXIDE_AND_RELEASE_OXYGEN	https://www.gsea-msigdb.org/gsea/msigdb/human/geneset/REACTOME_ERYTHROCYTES_TAKE_UP_CARBON_DIOXIDE_AND_RELEASE_OXYGEN	13	-2.9778	84.6	0.0131775	0.0326499	-0.6766	84.6	0.616206	0.709884	4.456	84.6	0.000413581	0.00365417	-2.5146	84.6	0.0614188	0.161069
REACTOME_ERYTHROPOIETIN_ACTIVATES_PHOSPHOINOSITIDE_3_KINASE_PI3K	https://www.gsea-msigdb.org/gsea/msigdb/human/geneset/REACTOME_ERYTHROPOIETIN_ACTIVATES_PHOSPHOINOSITIDE_3_KINASE_PI3K	12	-2.9074	83.3	0.0228173	0.0521092	-2.9891	83.3	0.00986285	0.0268297	0.9649	83.3	0.423653	0.594949	6.4757	83.3	4.5321e-07	5.34238e-06
REACTOME_ERYTHROPOIETIN_ACTIVATES_RAS	https://www.gsea-msigdb.org/gsea/msigdb/human/geneset/REACTOME_ERYTHROPOIETIN_ACTIVATES_RAS	14	1.413	78.6	0.262324	0.375161	-5.6876	78.6	1.44809e-05	8.75606e-05	-2.727	78.6	0.0265091	0.0853065	4.3354	78.6	0.00106637	0.00622226
REACTOME_ER_QUALITY_CONTROL_COMPARTMENT_ERQC	https://www.gsea-msigdb.org/gsea/msigdb/human/geneset/REACTOME_ER_QUALITY_CONTROL_COMPARTMENT_ERQC	21	7.2809	95.2	6.9811e-08	4.26541e-07	-5.7247	95.2	1.52334e-05	9.16362e-05	0.2575	95.2	0.840621	0.912562	1.8784	95.2	0.133153	0.279477
REACTOME_ER_TO_GOLGI_ANTEROGRADE_TRANSPORT	https://www.gsea-msigdb.org/gsea/msigdb/human/geneset/REACTOME_ER_TO_GOLGI_ANTEROGRADE_TRANSPORT	156	6.3703	90.4	5.93748e-07	3.2839e-06	-6.3615	90.4	1.15842e-06	8.66586e-06	0.7779	90.4	0.523547	0.681136	-0.3371	90.4	0.789305	0.872505
REACTOME_ESR_MEDIATED_SIGNALING	https://www.gsea-msigdb.org/gsea/msigdb/human/geneset/REACTOME_ESR_MEDIATED_SIGNALING	220	2.1057	68.2	0.0940758	0.17181	-5.1368	68.2	7.8006e-05	0.000406397	0.06	68.2	0.962747	0.981309	1.0798	68.2	0.393503	0.576907
REACTOME_ESTROGEN_DEPENDENT_GENE_EXPRESSION	https://www.gsea-msigdb.org/gsea/msigdb/human/geneset/REACTOME_ESTROGEN_DEPENDENT_GENE_EXPRESSION	149	3.551	65.1	0.0051221	0.0140647	-3.4803	65.1	0.00686527	0.0199795	-2.2391	65.1	0.0771598	0.192405	-0.136	65.1	0.914391	0.951064
REACTOME_ESTROGEN_DEPENDENT_NUCLEAR_EVENTS_DOWNSTREAM_OF_ESR_MEMBRANE_SIGNALING	https://www.gsea-msigdb.org/gsea/msigdb/human/geneset/REACTOME_ESTROGEN_DEPENDENT_NUCLEAR_EVENTS_DOWNSTREAM_OF_ESR_MEMBRANE_SIGNALING	24	-1.6174	79.2	0.210201	0.319823	-1.7647	79.2	0.163564	0.261478	2.4029	79.2	0.0579902	0.154508	0.4883	79.2	0.710369	0.826521
REACTOME_ETHANOL_OXIDATION	https://www.gsea-msigdb.org/gsea/msigdb/human/geneset/REACTOME_ETHANOL_OXIDATION	12	-3.6671	83.3	0.00697916	0.0183853	-1.1779	83.3	0.326677	0.4347	4.3523	83.3	0.00135382	0.00897677	-0.5637	83.3	0.64703	0.776318
REACTOME_EUKARYOTIC_TRANSLATION_ELONGATION	https://www.gsea-msigdb.org/gsea/msigdb/human/geneset/REACTOME_EUKARYOTIC_TRANSLATION_ELONGATION	94	22.6031	95.7	3.88741e-71	6.48087e-69	-29.6824	95.7	7.85772e-103	4.58498e-100	-4.1144	95.7	0.00113591	0.00798559	18.3432	95.7	3.34146e-45	5.57069e-43
REACTOME_EUKARYOTIC_TRANSLATION_INITIATION	https://www.gsea-msigdb.org/gsea/msigdb/human/geneset/REACTOME_EUKARYOTIC_TRANSLATION_INITIATION	120	23.8453	94.2	1.27302e-81	2.47601e-79	-27.2038	94.2	1.19981e-95	4.66726e-93	-3.3873	94.2	0.00723901	0.0320887	14.1545	94.2	9.46342e-29	7.36254e-27
REACTOME_EVASION_BY_RSV_OF_HOST_INTERFERON_RESPONSES	https://www.gsea-msigdb.org/gsea/msigdb/human/geneset/REACTOME_EVASION_BY_RSV_OF_HOST_INTERFERON_RESPONSES	35	1.51	94.3	0.218663	0.328416	-4.2377	94.3	0.00080111	0.0032127	-2.0966	94.3	0.10155	0.236074	3.5938	94.3	0.00408623	0.0197869
REACTOME_EXPORT_OF_VIRAL_RIBONUCLEOPROTEINS_FROM_NUCLEUS	https://www.gsea-msigdb.org/gsea/msigdb/human/geneset/REACTOME_EXPORT_OF_VIRAL_RIBONUCLEOPROTEINS_FROM_NUCLEUS	33	9.1905	97	7.43133e-12	7.10849e-11	-1.662	97	0.18718	0.291515	-5.0625	97	6.04613e-05	0.000783982	-1.7149	97	0.180518	0.347465
REACTOME_EXTENSION_OF_TELOMERES	https://www.gsea-msigdb.org/gsea/msigdb/human/geneset/REACTOME_EXTENSION_OF_TELOMERES	51	8.3223	86.3	6.75341e-10	5.05207e-09	-0.4355	86.3	0.725628	0.804186	-6.3378	86.3	7.03571e-07	1.82459e-05	0.6662	86.3	0.58168	0.729802
REACTOME_EXTRACELLULAR_MATRIX_ORGANIZATION	https://www.gsea-msigdb.org/gsea/msigdb/human/geneset/REACTOME_EXTRACELLULAR_MATRIX_ORGANIZATION	300	-6.9923	73	2.67553e-08	1.68775e-07	-1.4504	73	0.248718	0.3544	-2.6088	73	0.0395623	0.114263	10.2988	73	1.40744e-15	4.56246e-14
REACTOME_EXTRA_NUCLEAR_ESTROGEN_SIGNALING	https://www.gsea-msigdb.org/gsea/msigdb/human/geneset/REACTOME_EXTRA_NUCLEAR_ESTROGEN_SIGNALING	75	-1.7139	76	0.177319	0.282126	-3.6485	76	0.00416344	0.0129913	2.9166	76	0.021565	0.0738017	2.2979	76	0.0803928	0.195049
REACTOME_FACTORS_INVOLVED_IN_MEGAKARYOCYTE_DEVELOPMENT_AND_PLATELET_PRODUCTION	https://www.gsea-msigdb.org/gsea/msigdb/human/geneset/REACTOME_FACTORS_INVOLVED_IN_MEGAKARYOCYTE_DEVELOPMENT_AND_PLATELET_PRODUCTION	170	-0.8298	71.2	0.507014	0.613146	-3.9831	71.2	0.00166074	0.00598174	0.148	71.2	0.905169	0.950794	0.4302	71.2	0.738148	0.842052
REACTOME_FANCONI_ANEMIA_PATHWAY	https://www.gsea-msigdb.org/gsea/msigdb/human/geneset/REACTOME_FANCONI_ANEMIA_PATHWAY	39	2.3898	69.2	0.0576435	0.116929	0.8938	69.2	0.481155	0.5892	-2.4649	69.2	0.0498062	0.136762	0.7151	69.2	0.571093	0.727019
REACTOME_FATTY_ACID_METABOLISM	https://www.gsea-msigdb.org/gsea/msigdb/human/geneset/REACTOME_FATTY_ACID_METABOLISM	176	1.8399	72.2	0.149879	0.248451	-2.114	72.2	0.101756	0.182692	4.5928	72.2	0.000236924	0.00232875	-3.7516	72.2	0.0039951	0.0197385
REACTOME_FATTY_ACYL_COA_BIOSYNTHESIS	https://www.gsea-msigdb.org/gsea/msigdb/human/geneset/REACTOME_FATTY_ACYL_COA_BIOSYNTHESIS	37	1.6806	67.6	0.188128	0.293119	-1.78	67.6	0.165366	0.263997	0.6316	67.6	0.615765	0.756181	-2.0892	67.6	0.0927958	0.2158
REACTOME_FCERI_MEDIATED_CA_2_MOBILIZATION	https://www.gsea-msigdb.org/gsea/msigdb/human/geneset/REACTOME_FCERI_MEDIATED_CA_2_MOBILIZATION	86	-2.0754	61.6	0.114328	0.201847	-4.763	61.6	0.000185478	0.000894432	-3.6493	61.6	0.00527031	0.0258422	11.7544	61.6	3.81425e-18	1.48374e-16
REACTOME_FCERI_MEDIATED_MAPK_ACTIVATION	https://www.gsea-msigdb.org/gsea/msigdb/human/geneset/REACTOME_FCERI_MEDIATED_MAPK_ACTIVATION	87	0.4618	64.4	0.720149	0.79135	-3.9484	64.4	0.00115719	0.00435627	-3.0898	64.4	0.0161323	0.0591838	7.327	64.4	9.17659e-09	1.42788e-07
REACTOME_FCERI_MEDIATED_NF_KB_ACTIVATION	https://www.gsea-msigdb.org/gsea/msigdb/human/geneset/REACTOME_FCERI_MEDIATED_NF_KB_ACTIVATION	136	8.765	74.3	8.34696e-12	7.85754e-11	-8.9733	74.3	2.63358e-12	4.65664e-11	-5.1144	74.3	4.18107e-05	0.000587869	7.1982	74.3	1.20004e-08	1.75056e-07
REACTOME_FCGAMMA_RECEPTOR_FCGR_DEPENDENT_PHAGOCYTOSIS	https://www.gsea-msigdb.org/gsea/msigdb/human/geneset/REACTOME_FCGAMMA_RECEPTOR_FCGR_DEPENDENT_PHAGOCYTOSIS	143	0.0388	75.5	0.975573	0.984856	-6.5718	75.5	3.33546e-07	2.84122e-06	-3.125	75.5	0.0128987	0.0493535	7.3687	75.5	1.13968e-08	1.68356e-07
REACTOME_FCGR3A_MEDIATED_IL10_SYNTHESIS	https://www.gsea-msigdb.org/gsea/msigdb/human/geneset/REACTOME_FCGR3A_MEDIATED_IL10_SYNTHESIS	95	-2.3011	66.3	0.0581121	0.117534	-4.1593	66.3	0.00111661	0.00426833	-4.9955	66.3	0.000102429	0.00119534	10.7213	66.3	5.15968e-15	1.58456e-13
REACTOME_FCGR_ACTIVATION	https://www.gsea-msigdb.org/gsea/msigdb/human/geneset/REACTOME_FCGR_ACTIVATION	69	0.7006	60.9	0.556741	0.65628	-5.8201	60.9	6.52288e-06	4.25262e-05	-15.5176	60.9	7.87136e-31	2.29647e-28	34.8683	60.9	9.5154e-125	2.77612e-122
REACTOME_FC_EPSILON_RECEPTOR_FCERI_SIGNALING	https://www.gsea-msigdb.org/gsea/msigdb/human/geneset/REACTOME_FC_EPSILON_RECEPTOR_FCERI_SIGNALING	186	4.5357	78	0.000360807	0.00130765	-9.6855	78	2.81179e-13	5.9661e-12	-1.835	78	0.139878	0.292018	7.2755	78	5.8377e-09	9.20621e-08
REACTOME_FGFR1_MUTANT_RECEPTOR_ACTIVATION	https://www.gsea-msigdb.org/gsea/msigdb/human/geneset/REACTOME_FGFR1_MUTANT_RECEPTOR_ACTIVATION	31	-1.103	71	0.367791	0.481179	-1.9406	71	0.137427	0.228784	1.8567	71	0.135542	0.287074	1.9231	71	0.142056	0.293415
REACTOME_FGFR2_ALTERNATIVE_SPLICING	https://www.gsea-msigdb.org/gsea/msigdb/human/geneset/REACTOME_FGFR2_ALTERNATIVE_SPLICING	27	3.9977	88.9	0.0025058	0.0075466	-2.0862	88.9	0.109908	0.19375	-2.0154	88.9	0.107832	0.246262	-2.8718	88.9	0.0218239	0.0761092
REACTOME_FGFR2_MUTANT_RECEPTOR_ACTIVATION	https://www.gsea-msigdb.org/gsea/msigdb/human/geneset/REACTOME_FGFR2_MUTANT_RECEPTOR_ACTIVATION	33	3.653	54.5	0.00541481	0.0147988	-3.4304	54.5	0.00740979	0.0210337	-1.6716	54.5	0.191819	0.366972	-1.9212	54.5	0.143186	0.294706
REACTOME_FLT3_SIGNALING	https://www.gsea-msigdb.org/gsea/msigdb/human/geneset/REACTOME_FLT3_SIGNALING	38	-0.1727	92.1	0.893803	0.92534	-6.6114	92.1	2.39239e-07	2.08352e-06	0.7264	92.1	0.568862	0.713056	9.2782	92.1	2.17575e-12	4.79075e-11
REACTOME_FLT3_SIGNALING_IN_DISEASE	https://www.gsea-msigdb.org/gsea/msigdb/human/geneset/REACTOME_FLT3_SIGNALING_IN_DISEASE	28	0.6965	85.7	0.584993	0.678935	-6.1086	85.7	4.3325e-06	2.90576e-05	1.4026	85.7	0.257267	0.442166	4.363	85.7	0.00113211	0.006535
REACTOME_FOLDING_OF_ACTIN_BY_CCT_TRIC	https://www.gsea-msigdb.org/gsea/msigdb/human/geneset/REACTOME_FOLDING_OF_ACTIN_BY_CCT_TRIC	10	21.4182	100	1.48955e-53	1.19658e-51	-4.9704	100	0.000300182	0.00137599	-2.1372	100	0.090825	0.217198	1.1213	100	0.319864	0.502058
REACTOME_FORMATION_OF_APOPTOSOME	https://www.gsea-msigdb.org/gsea/msigdb/human/geneset/REACTOME_FORMATION_OF_APOPTOSOME	11	-1.6918	100	0.177493	0.282126	-1.0237	100	0.40478	0.511785	0.5168	100	0.6729	0.799826	-1.0635	100	0.39645	0.579771
REACTOME_FORMATION_OF_ATP_BY_CHEMIOSMOTIC_COUPLING	https://www.gsea-msigdb.org/gsea/msigdb/human/geneset/REACTOME_FORMATION_OF_ATP_BY_CHEMIOSMOTIC_COUPLING	20	4.1266	95	0.00135605	0.00434755	-3.2007	95	0.0170791	0.0423268	1.9285	95	0.127679	0.280605	-4.9842	95	6.70844e-05	0.000532568
REACTOME_FORMATION_OF_FIBRIN_CLOT_CLOTTING_CASCADE	https://www.gsea-msigdb.org/gsea/msigdb/human/geneset/REACTOME_FORMATION_OF_FIBRIN_CLOT_CLOTTING_CASCADE	39	-2.2575	84.6	0.0792577	0.150152	-9.6003	84.6	1.26562e-14	3.43483e-13	2.073	84.6	0.107179	0.245303	13.5082	84.6	7.09513e-24	4.36857e-22
REACTOME_FORMATION_OF_INCISION_COMPLEX_IN_GG_NER	https://www.gsea-msigdb.org/gsea/msigdb/human/geneset/REACTOME_FORMATION_OF_INCISION_COMPLEX_IN_GG_NER	43	2.4242	88.4	0.0622626	0.123153	-3.7339	88.4	0.00256595	0.00873021	0.247	88.4	0.844205	0.912984	-1.5853	88.4	0.204793	0.375185
REACTOME_FORMATION_OF_PARAXIAL_MESODERM	https://www.gsea-msigdb.org/gsea/msigdb/human/geneset/REACTOME_FORMATION_OF_PARAXIAL_MESODERM	69	5.7538	81.2	7.30913e-06	3.59905e-05	-5.3957	81.2	5.27768e-05	0.000287806	-2.1073	81.2	0.095708	0.2252	1.4505	81.2	0.246146	0.417519
REACTOME_FORMATION_OF_RNA_POL_II_ELONGATION_COMPLEX	https://www.gsea-msigdb.org/gsea/msigdb/human/geneset/REACTOME_FORMATION_OF_RNA_POL_II_ELONGATION_COMPLEX	58	7.7333	81	4.60001e-10	3.53172e-09	-1.1006	81	0.381722	0.488989	-1.6204	81	0.187266	0.359689	-4.6102	81	0.000451995	0.00310281
REACTOME_FORMATION_OF_SENESCENCE_ASSOCIATED_HETEROCHROMATIN_FOCI_SAHF	https://www.gsea-msigdb.org/gsea/msigdb/human/geneset/REACTOME_FORMATION_OF_SENESCENCE_ASSOCIATED_HETEROCHROMATIN_FOCI_SAHF	17	2.4853	82.4	0.0575131	0.116929	-1.1072	82.4	0.367576	0.47504	-1.3486	82.4	0.29033	0.47133	2.6147	82.4	0.0383528	0.113887
REACTOME_FORMATION_OF_TC_NER_PRE_INCISION_COMPLEX	https://www.gsea-msigdb.org/gsea/msigdb/human/geneset/REACTOME_FORMATION_OF_TC_NER_PRE_INCISION_COMPLEX	51	7.8043	82.4	2.77293e-09	1.9494e-08	-4.64	82.4	0.000248341	0.0011686	1.0227	82.4	0.401254	0.5773	-5.0897	82.4	5.41442e-05	0.000451331
REACTOME_FORMATION_OF_THE_BETA_CATENIN_TCF_TRANSACTIVATING_COMPLEX	https://www.gsea-msigdb.org/gsea/msigdb/human/geneset/REACTOME_FORMATION_OF_THE_BETA_CATENIN_TCF_TRANSACTIVATING_COMPLEX	91	2.85	52.7	0.0227971	0.0521092	-0.567	52.7	0.650161	0.742405	-1.1447	52.7	0.362237	0.543673	-1.4388	52.7	0.238651	0.41276
REACTOME_FORMATION_OF_THE_CORNIFIED_ENVELOPE	https://www.gsea-msigdb.org/gsea/msigdb/human/geneset/REACTOME_FORMATION_OF_THE_CORNIFIED_ENVELOPE	129	5.253	26.4	3.10222e-05	0.000134085	-1.8346	26.4	0.143603	0.237372	1.9014	26.4	0.132273	0.285126	-1.1967	26.4	0.352721	0.534396
REACTOME_FORMATION_OF_THE_EARLY_ELONGATION_COMPLEX	https://www.gsea-msigdb.org/gsea/msigdb/human/geneset/REACTOME_FORMATION_OF_THE_EARLY_ELONGATION_COMPLEX	33	5.8931	75.8	9.85585e-06	4.63781e-05	-2.2279	75.8	0.0855086	0.158899	-1.5359	75.8	0.228367	0.408749	-3.0253	75.8	0.0160912	0.0596141
REACTOME_FORMATION_OF_TUBULIN_FOLDING_INTERMEDIATES_BY_CCT_TRIC	https://www.gsea-msigdb.org/gsea/msigdb/human/geneset/REACTOME_FORMATION_OF_TUBULIN_FOLDING_INTERMEDIATES_BY_CCT_TRIC	26	6.5149	76.9	8.34984e-07	4.53222e-06	-4.3696	76.9	0.00103547	0.00397497	-1.9785	76.9	0.121348	0.270272	0.747	76.9	0.553023	0.71848
REACTOME_FORMATION_OF_WDR5_CONTAINING_HISTONE_MODIFYING_COMPLEXES	https://www.gsea-msigdb.org/gsea/msigdb/human/geneset/REACTOME_FORMATION_OF_WDR5_CONTAINING_HISTONE_MODIFYING_COMPLEXES	42	0.391	97.6	0.767739	0.830353	3.8248	97.6	0.00305639	0.0100473	-2.6307	97.6	0.0436998	0.123481	-2.7679	97.6	0.0281303	0.0905289
REACTOME_FOXO_MEDIATED_TRANSCRIPTION	https://www.gsea-msigdb.org/gsea/msigdb/human/geneset/REACTOME_FOXO_MEDIATED_TRANSCRIPTION	66	-2.1636	71.2	0.0840301	0.156901	-3.7308	71.2	0.00487073	0.01488	1.6801	71.2	0.179066	0.348865	0.6347	71.2	0.612539	0.75484
REACTOME_FOXO_MEDIATED_TRANSCRIPTION_OF_CELL_CYCLE_GENES	https://www.gsea-msigdb.org/gsea/msigdb/human/geneset/REACTOME_FOXO_MEDIATED_TRANSCRIPTION_OF_CELL_CYCLE_GENES	17	-3.6198	64.7	0.0067604	0.0178898	-6.282	64.7	6.14556e-07	4.84586e-06	4.1082	64.7	0.00171911	0.0108443	0.2562	64.7	0.840643	0.910892
REACTOME_FOXO_MEDIATED_TRANSCRIPTION_OF_CELL_DEATH_GENES	https://www.gsea-msigdb.org/gsea/msigdb/human/geneset/REACTOME_FOXO_MEDIATED_TRANSCRIPTION_OF_CELL_DEATH_GENES	16	-2.9671	87.5	0.0216871	0.0502159	-0.4069	87.5	0.745274	0.818189	0.3651	87.5	0.760804	0.861025	2.2829	87.5	0.0781472	0.1924
REACTOME_FOXO_MEDIATED_TRANSCRIPTION_OF_OXIDATIVE_STRESS_METABOLIC_AND_NEURONAL_GENES	https://www.gsea-msigdb.org/gsea/msigdb/human/geneset/REACTOME_FOXO_MEDIATED_TRANSCRIPTION_OF_OXIDATIVE_STRESS_METABOLIC_AND_NEURONAL_GENES	30	-1.9355	60	0.145196	0.242063	-1.9167	60	0.14189	0.235542	3.1859	60	0.0128703	0.0493535	-0.7783	60	0.542186	0.710934
REACTOME_FRS_MEDIATED_FGFR1_SIGNALING	https://www.gsea-msigdb.org/gsea/msigdb/human/geneset/REACTOME_FRS_MEDIATED_FGFR1_SIGNALING	23	1.7648	52.2	0.157726	0.257797	-1.8337	52.2	0.153806	0.251211	-0.4343	52.2	0.72032	0.827376	1.2833	52.2	0.297918	0.476913
REACTOME_FRS_MEDIATED_FGFR2_SIGNALING	https://www.gsea-msigdb.org/gsea/msigdb/human/geneset/REACTOME_FRS_MEDIATED_FGFR2_SIGNALING	25	1.7296	48	0.182966	0.287765	-1.2981	48	0.296781	0.402257	-0.6821	48	0.575887	0.718781	0.024	48	0.98433	0.990662
REACTOME_FRS_MEDIATED_FGFR3_SIGNALING	https://www.gsea-msigdb.org/gsea/msigdb/human/geneset/REACTOME_FRS_MEDIATED_FGFR3_SIGNALING	20	1.6351	55	0.201135	0.308848	-1.2955	55	0.31778	0.425465	-0.3041	55	0.801288	0.883006	-0.4702	55	0.717497	0.82985
REACTOME_FRS_MEDIATED_FGFR4_SIGNALING	https://www.gsea-msigdb.org/gsea/msigdb/human/geneset/REACTOME_FRS_MEDIATED_FGFR4_SIGNALING	22	2.6006	50	0.0467252	0.097372	-1.5316	50	0.241281	0.347185	-1.0495	50	0.396891	0.574655	0.1404	50	0.90852	0.950371
REACTOME_G0_AND_EARLY_G1	https://www.gsea-msigdb.org/gsea/msigdb/human/geneset/REACTOME_G0_AND_EARLY_G1	27	2.7999	63	0.0426077	0.0897531	-1.4599	63	0.261386	0.367958	-2.7246	63	0.0351895	0.104864	-0.3767	63	0.759748	0.85713
REACTOME_G1_S_DNA_DAMAGE_CHECKPOINTS	https://www.gsea-msigdb.org/gsea/msigdb/human/geneset/REACTOME_G1_S_DNA_DAMAGE_CHECKPOINTS	68	9.923	86.8	2.33914e-14	2.70274e-13	-9.1262	86.8	1.52798e-12	2.83041e-11	-3.519	86.8	0.00490417	0.0243539	3.5522	86.8	0.00342526	0.0173042
REACTOME_G1_S_SPECIFIC_TRANSCRIPTION	https://www.gsea-msigdb.org/gsea/msigdb/human/geneset/REACTOME_G1_S_SPECIFIC_TRANSCRIPTION	29	3.1999	65.5	0.0129724	0.0322789	-0.8702	65.5	0.482199	0.58986	-2.686	65.5	0.0357277	0.105555	-1.6074	65.5	0.208671	0.378492
REACTOME_G2_M_CHECKPOINTS	https://www.gsea-msigdb.org/gsea/msigdb/human/geneset/REACTOME_G2_M_CHECKPOINTS	167	16.6974	74.3	2.57587e-37	1.03656e-35	-6.2626	74.3	1.0721e-06	8.0719e-06	-7.598	74.3	4.06851e-10	1.97831e-08	3.0626	74.3	0.0117589	0.0463603
REACTOME_G2_M_DNA_DAMAGE_CHECKPOINT	https://www.gsea-msigdb.org/gsea/msigdb/human/geneset/REACTOME_G2_M_DNA_DAMAGE_CHECKPOINT	94	7.2745	64.9	1.96669e-08	1.26106e-07	-1.7742	64.9	0.154237	0.251389	-5.4439	64.9	2.91598e-05	0.000430753	1.2699	64.9	0.31212	0.493555
REACTOME_GAB1_SIGNALOSOME	https://www.gsea-msigdb.org/gsea/msigdb/human/geneset/REACTOME_GAB1_SIGNALOSOME	17	-1.6408	76.5	0.1795	0.283485	-4.077	76.5	0.00191741	0.00671959	0.3984	76.5	0.755439	0.85842	4.1808	76.5	0.00225065	0.0121038
REACTOME_GABA_B_RECEPTOR_ACTIVATION	https://www.gsea-msigdb.org/gsea/msigdb/human/geneset/REACTOME_GABA_B_RECEPTOR_ACTIVATION	43	-3.5594	48.8	0.00478043	0.0133463	-1.6777	48.8	0.19062	0.294641	2.2135	48.8	0.0761062	0.191002	3.4284	48.8	0.00867837	0.0359137
REACTOME_GABA_RECEPTOR_ACTIVATION	https://www.gsea-msigdb.org/gsea/msigdb/human/geneset/REACTOME_GABA_RECEPTOR_ACTIVATION	60	-3.3741	36.7	0.0084595	0.021793	-1.9587	36.7	0.099558	0.180095	2.3217	36.7	0.0589059	0.15659	3.6422	36.7	0.00495989	0.022969
REACTOME_GABA_SYNTHESIS_RELEASE_REUPTAKE_AND_DEGRADATION	https://www.gsea-msigdb.org/gsea/msigdb/human/geneset/REACTOME_GABA_SYNTHESIS_RELEASE_REUPTAKE_AND_DEGRADATION	19	-1.0145	52.6	0.416983	0.532827	2.0476	52.6	0.120275	0.20856	1.2808	52.6	0.30355	0.481308	-2.3043	52.6	0.0592979	0.157633
REACTOME_GAMMA_CARBOXYLATION_HYPUSINYLATION_HYDROXYLATION_AND_ARYLSULFATASE_ACTIVATION	https://www.gsea-msigdb.org/gsea/msigdb/human/geneset/REACTOME_GAMMA_CARBOXYLATION_HYPUSINYLATION_HYDROXYLATION_AND_ARYLSULFATASE_ACTIVATION	61	3.3081	78.7	0.00803332	0.0208795	-3.9747	78.7	0.00191035	0.00671499	-0.9187	78.7	0.469643	0.632149	1.5151	78.7	0.242472	0.415514
REACTOME_GAP_FILLING_DNA_REPAIR_SYNTHESIS_AND_LIGATION_IN_GG_NER	https://www.gsea-msigdb.org/gsea/msigdb/human/geneset/REACTOME_GAP_FILLING_DNA_REPAIR_SYNTHESIS_AND_LIGATION_IN_GG_NER	25	6.8928	84	9.46387e-07	5.04308e-06	-0.2027	84	0.872056	0.911092	-3.288	84	0.0130828	0.0498943	-0.0343	84	0.97837	0.99025
REACTOME_GAP_JUNCTION_ASSEMBLY	https://www.gsea-msigdb.org/gsea/msigdb/human/geneset/REACTOME_GAP_JUNCTION_ASSEMBLY	38	2.3618	50	0.058527	0.117964	-2.5149	50	0.0479831	0.0992842	-3.2641	50	0.0109013	0.044638	2.4393	50	0.0633943	0.165137
REACTOME_GAP_JUNCTION_DEGRADATION	https://www.gsea-msigdb.org/gsea/msigdb/human/geneset/REACTOME_GAP_JUNCTION_DEGRADATION	12	0.9844	91.7	0.440174	0.552941	-3.3583	91.7	0.0112111	0.0300768	1.5318	91.7	0.225702	0.405222	2.8208	91.7	0.0274723	0.0896395
REACTOME_GAP_JUNCTION_TRAFFICKING_AND_REGULATION	https://www.gsea-msigdb.org/gsea/msigdb/human/geneset/REACTOME_GAP_JUNCTION_TRAFFICKING_AND_REGULATION	51	2.1071	60.8	0.0993591	0.179492	-3.9453	60.8	0.00224443	0.00779537	-0.5871	60.8	0.645309	0.779582	3.2662	60.8	0.0130506	0.0502641
REACTOME_GASTRIN_CREB_SIGNALLING_PATHWAY_VIA_PKC_AND_MAPK	https://www.gsea-msigdb.org/gsea/msigdb/human/geneset/REACTOME_GASTRIN_CREB_SIGNALLING_PATHWAY_VIA_PKC_AND_MAPK	18	-1.2523	77.8	0.304188	0.420103	-0.9187	77.8	0.459397	0.570336	0.827	77.8	0.507766	0.669563	0.4541	77.8	0.71571	0.829114
REACTOME_GASTRULATION	https://www.gsea-msigdb.org/gsea/msigdb/human/geneset/REACTOME_GASTRULATION	129	4.633	59.7	0.000251914	0.000930329	-3.6495	59.7	0.00369205	0.0117082	-0.4998	59.7	0.68396	0.804618	0.1938	59.7	0.87953	0.935653
REACTOME_GENERATION_OF_SECOND_MESSENGER_MOLECULES	https://www.gsea-msigdb.org/gsea/msigdb/human/geneset/REACTOME_GENERATION_OF_SECOND_MESSENGER_MOLECULES	39	-5.0974	66.7	8.15162e-05	0.000324674	-3.2313	66.7	0.0141258	0.0361979	-0.048	66.7	0.969817	0.984153	6.0698	66.7	3.4684e-06	3.45951e-05
REACTOME_GENE_AND_PROTEIN_EXPRESSION_BY_JAK_STAT_SIGNALING_AFTER_INTERLEUKIN_12_STIMULATION	https://www.gsea-msigdb.org/gsea/msigdb/human/geneset/REACTOME_GENE_AND_PROTEIN_EXPRESSION_BY_JAK_STAT_SIGNALING_AFTER_INTERLEUKIN_12_STIMULATION	38	3.0583	86.8	0.0199125	0.0468506	-11.1177	86.8	8.45565e-17	3.08367e-15	0.8069	86.8	0.532341	0.688739	2.7963	86.8	0.0291085	0.0919488
REACTOME_GENE_SILENCING_BY_RNA	https://www.gsea-msigdb.org/gsea/msigdb/human/geneset/REACTOME_GENE_SILENCING_BY_RNA	139	8.3808	58.3	2.89701e-10	2.29987e-09	-2.7872	58.3	0.0277948	0.0633526	-4.4363	58.3	0.000442851	0.00380005	-1.361	58.3	0.289141	0.466705
REACTOME_GLOBAL_GENOME_NUCLEOTIDE_EXCISION_REPAIR_GG_NER	https://www.gsea-msigdb.org/gsea/msigdb/human/geneset/REACTOME_GLOBAL_GENOME_NUCLEOTIDE_EXCISION_REPAIR_GG_NER	84	5.0554	85.7	6.36125e-05	0.000256871	-3.4088	85.7	0.00874123	0.0241159	-2.0514	85.7	0.101833	0.236261	-1.1146	85.7	0.390151	0.574881
REACTOME_GLUCAGON_LIKE_PEPTIDE_1_GLP1_REGULATES_INSULIN_SECRETION	https://www.gsea-msigdb.org/gsea/msigdb/human/geneset/REACTOME_GLUCAGON_LIKE_PEPTIDE_1_GLP1_REGULATES_INSULIN_SECRETION	42	-3.6143	57.1	0.00493785	0.0136876	-3.9321	57.1	0.00245084	0.00838748	4.8955	57.1	0.000184904	0.00190959	2.3277	57.1	0.0738589	0.184964
REACTOME_GLUCAGON_SIGNALING_IN_METABOLIC_REGULATION	https://www.gsea-msigdb.org/gsea/msigdb/human/geneset/REACTOME_GLUCAGON_SIGNALING_IN_METABOLIC_REGULATION	33	-2.5336	63.6	0.037943	0.0817372	-2.8374	63.6	0.0281106	0.0638975	2.9677	63.6	0.0233542	0.0783173	3.0456	63.6	0.0228921	0.0783432
REACTOME_GLUCAGON_TYPE_LIGAND_RECEPTORS	https://www.gsea-msigdb.org/gsea/msigdb/human/geneset/REACTOME_GLUCAGON_TYPE_LIGAND_RECEPTORS	33	-1.9551	36.4	0.114506	0.201856	-4.216	36.4	0.000777385	0.00312831	4.2785	36.4	0.000958878	0.00695038	3.6927	36.4	0.00531913	0.0242478
REACTOME_GLUCONEOGENESIS	https://www.gsea-msigdb.org/gsea/msigdb/human/geneset/REACTOME_GLUCONEOGENESIS	26	6.3999	69.2	1.31287e-06	6.90143e-06	-0.6761	69.2	0.599003	0.694907	-3.3311	69.2	0.0107794	0.0442941	-1.0728	69.2	0.406181	0.585201
REACTOME_GLUCOSE_METABOLISM	https://www.gsea-msigdb.org/gsea/msigdb/human/geneset/REACTOME_GLUCOSE_METABOLISM	85	9.8787	84.7	1.1018e-14	1.32557e-13	-2.7219	84.7	0.0307729	0.0685344	-4.3463	84.7	0.000563682	0.00456817	-0.4298	84.7	0.740586	0.842745
REACTOME_GLUTAMATE_AND_GLUTAMINE_METABOLISM	https://www.gsea-msigdb.org/gsea/msigdb/human/geneset/REACTOME_GLUTAMATE_AND_GLUTAMINE_METABOLISM	14	2.828	85.7	0.0297896	0.0663443	-0.1402	85.7	0.909696	0.941107	-2.2427	85.7	0.0846879	0.205043	-4.0588	85.7	0.0024142	0.0126909
REACTOME_GLUTAMATE_NEUROTRANSMITTER_RELEASE_CYCLE	https://www.gsea-msigdb.org/gsea/msigdb/human/geneset/REACTOME_GLUTAMATE_NEUROTRANSMITTER_RELEASE_CYCLE	24	-3.3991	54.2	0.00624041	0.0167031	1.3586	54.2	0.298432	0.404026	2.0493	54.2	0.121397	0.270272	-0.404	54.2	0.748524	0.848084
REACTOME_GLUTATHIONE_CONJUGATION	https://www.gsea-msigdb.org/gsea/msigdb/human/geneset/REACTOME_GLUTATHIONE_CONJUGATION	36	-1.5323	77.8	0.227231	0.337377	1.7009	77.8	0.180659	0.282992	2.9311	77.8	0.0176546	0.0635894	-2.4277	77.8	0.0558619	0.150556
REACTOME_GLYCEROPHOSPHOLIPID_BIOSYNTHESIS	https://www.gsea-msigdb.org/gsea/msigdb/human/geneset/REACTOME_GLYCEROPHOSPHOLIPID_BIOSYNTHESIS	128	1.1396	67.2	0.348768	0.465472	-1.4581	67.2	0.236767	0.343972	1.2864	67.2	0.296489	0.476301	-1.9571	67.2	0.128709	0.273594
REACTOME_GLYCOGEN_BREAKDOWN_GLYCOGENOLYSIS	https://www.gsea-msigdb.org/gsea/msigdb/human/geneset/REACTOME_GLYCOGEN_BREAKDOWN_GLYCOGENOLYSIS	14	0.312	85.7	0.798036	0.852846	0.0549	85.7	0.964256	0.975964	2.8135	85.7	0.0388166	0.112684	-2.2937	85.7	0.0892767	0.21133
REACTOME_GLYCOGEN_METABOLISM	https://www.gsea-msigdb.org/gsea/msigdb/human/geneset/REACTOME_GLYCOGEN_METABOLISM	25	2.1148	76	0.107265	0.191112	-1.4774	76	0.245401	0.350612	2.0074	76	0.116617	0.262219	-0.2038	76	0.873212	0.933529
REACTOME_GLYCOGEN_STORAGE_DISEASES	https://www.gsea-msigdb.org/gsea/msigdb/human/geneset/REACTOME_GLYCOGEN_STORAGE_DISEASES	16	9.0347	62.5	5.91725e-12	5.70697e-11	-4.2981	62.5	0.0006008	0.0024775	0.7423	62.5	0.569467	0.713056	1.5567	62.5	0.209629	0.378695
REACTOME_GLYCOSAMINOGLYCAN_METABOLISM	https://www.gsea-msigdb.org/gsea/msigdb/human/geneset/REACTOME_GLYCOSAMINOGLYCAN_METABOLISM	126	-2.6033	61.1	0.0352776	0.07724	-2.838	61.1	0.021188	0.0507576	1.4184	61.1	0.260418	0.44431	1.623	61.1	0.200964	0.371672
REACTOME_GLYCOSPHINGOLIPID_CATABOLISM	https://www.gsea-msigdb.org/gsea/msigdb/human/geneset/REACTOME_GLYCOSPHINGOLIPID_CATABOLISM	39	0.7719	61.5	0.526112	0.628426	-3.1628	61.5	0.00992206	0.026928	0.2795	61.5	0.820035	0.896889	-1.4484	61.5	0.248763	0.421345
REACTOME_GLYCOSPHINGOLIPID_METABOLISM	https://www.gsea-msigdb.org/gsea/msigdb/human/geneset/REACTOME_GLYCOSPHINGOLIPID_METABOLISM	58	-0.3071	56.9	0.813729	0.861726	-3.7106	56.9	0.00318306	0.0104051	0.4806	56.9	0.707523	0.81842	-0.7389	56.9	0.55459	0.71848
REACTOME_GLYOXYLATE_METABOLISM_AND_GLYCINE_DEGRADATION	https://www.gsea-msigdb.org/gsea/msigdb/human/geneset/REACTOME_GLYOXYLATE_METABOLISM_AND_GLYCINE_DEGRADATION	19	1.4402	52.6	0.258256	0.371621	-0.0451	52.6	0.972155	0.97814	2.6871	52.6	0.0327884	0.100431	-4.9912	52.6	0.00017028	0.0012577
REACTOME_GOLGI_ASSOCIATED_VESICLE_BIOGENESIS	https://www.gsea-msigdb.org/gsea/msigdb/human/geneset/REACTOME_GOLGI_ASSOCIATED_VESICLE_BIOGENESIS	56	2.5806	96.4	0.0413964	0.0879957	-4.5245	96.4	0.000378036	0.00167109	3.5065	96.4	0.00655884	0.0301345	-1.1688	96.4	0.355774	0.536697
REACTOME_GOLGI_CISTERNAE_PERICENTRIOLAR_STACK_REORGANIZATION	https://www.gsea-msigdb.org/gsea/msigdb/human/geneset/REACTOME_GOLGI_CISTERNAE_PERICENTRIOLAR_STACK_REORGANIZATION	14	1.7781	78.6	0.171239	0.273374	-2.7786	78.6	0.0290864	0.0659104	3.7788	78.6	0.00387773	0.0199353	-3.4788	78.6	0.00681063	0.0295465
REACTOME_GOLGI_TO_ER_RETROGRADE_TRANSPORT	https://www.gsea-msigdb.org/gsea/msigdb/human/geneset/REACTOME_GOLGI_TO_ER_RETROGRADE_TRANSPORT	134	8.5099	78.4	1.46446e-11	1.31463e-10	-6.243	78.4	9.68658e-07	7.437e-06	-2.3644	78.4	0.0662739	0.17187	-0.6533	78.4	0.593771	0.736376
REACTOME_GPCR_LIGAND_BINDING	https://www.gsea-msigdb.org/gsea/msigdb/human/geneset/REACTOME_GPCR_LIGAND_BINDING	463	-4.9444	23.8	8.67271e-05	0.000344254	-1.5647	23.8	0.202344	0.307241	1.452	23.8	0.240999	0.424202	6.4355	23.8	3.93831e-07	4.6898e-06
REACTOME_GPER1_SIGNALING	https://www.gsea-msigdb.org/gsea/msigdb/human/geneset/REACTOME_GPER1_SIGNALING	45	-2.3043	66.7	0.0710992	0.137145	-4.2235	66.7	0.00139709	0.00514322	1.893	66.7	0.131784	0.2848	4.4314	66.7	0.000709084	0.00452186
REACTOME_GPVI_MEDIATED_ACTIVATION_CASCADE	https://www.gsea-msigdb.org/gsea/msigdb/human/geneset/REACTOME_GPVI_MEDIATED_ACTIVATION_CASCADE	35	-1.343	80	0.277548	0.391182	-1.4446	80	0.245458	0.350612	-1.3232	80	0.297443	0.476301	2.7891	80	0.0249436	0.0829322
REACTOME_GRB2_SOS_PROVIDES_LINKAGE_TO_MAPK_SIGNALING_FOR_INTEGRINS	https://www.gsea-msigdb.org/gsea/msigdb/human/geneset/REACTOME_GRB2_SOS_PROVIDES_LINKAGE_TO_MAPK_SIGNALING_FOR_INTEGRINS	15	-2.1171	100	0.075625	0.144207	-4.8095	100	0.000253704	0.00118905	-0.987	100	0.432727	0.601898	5.804	100	6.59709e-05	0.000530051
REACTOME_GROWTH_HORMONE_RECEPTOR_SIGNALING	https://www.gsea-msigdb.org/gsea/msigdb/human/geneset/REACTOME_GROWTH_HORMONE_RECEPTOR_SIGNALING	24	-2.1871	70.8	0.093006	0.170389	-3.641	70.8	0.0078367	0.0219315	1.02	70.8	0.409139	0.581196	3.0786	70.8	0.0228238	0.0783432
REACTOME_G_ALPHA_12_13_SIGNALLING_EVENTS	https://www.gsea-msigdb.org/gsea/msigdb/human/geneset/REACTOME_G_ALPHA_12_13_SIGNALLING_EVENTS	80	-5.0481	71.2	6.93814e-05	0.0002792	1.0051	71.2	0.425593	0.533801	2.6168	71.2	0.0354827	0.105203	2.392	71.2	0.0575922	0.153799
REACTOME_G_ALPHA_I_SIGNALLING_EVENTS	https://www.gsea-msigdb.org/gsea/msigdb/human/geneset/REACTOME_G_ALPHA_I_SIGNALLING_EVENTS	314	-4.1747	36.9	0.000681476	0.00234597	-3.5414	36.9	0.00517481	0.0157266	2.9634	36.9	0.0188208	0.0663562	5.952	36.9	2.43072e-06	2.46665e-05
REACTOME_G_ALPHA_Q_SIGNALLING_EVENTS	https://www.gsea-msigdb.org/gsea/msigdb/human/geneset/REACTOME_G_ALPHA_Q_SIGNALLING_EVENTS	217	-6.493	43.3	3.40369e-07	1.91889e-06	-1.3997	43.3	0.262497	0.368632	2.3682	43.3	0.0592411	0.157124	4.23	43.3	0.000962981	0.00576307
REACTOME_G_ALPHA_S_SIGNALLING_EVENTS	https://www.gsea-msigdb.org/gsea/msigdb/human/geneset/REACTOME_G_ALPHA_S_SIGNALLING_EVENTS	157	-5.0966	35.7	7.05868e-05	0.000283075	-3.0563	35.7	0.0157896	0.0395418	3.4079	35.7	0.00705496	0.0317882	4.6465	35.7	0.000485098	0.00329133
REACTOME_G_ALPHA_Z_SIGNALLING_EVENTS	https://www.gsea-msigdb.org/gsea/msigdb/human/geneset/REACTOME_G_ALPHA_Z_SIGNALLING_EVENTS	48	-4.1447	54.2	0.00146164	0.00463514	-1.7587	54.2	0.158429	0.256075	3.2655	54.2	0.0119239	0.0469136	4.3513	54.2	0.000776942	0.00484862
REACTOME_G_BETA_GAMMA_SIGNALLING_THROUGH_CDC42	https://www.gsea-msigdb.org/gsea/msigdb/human/geneset/REACTOME_G_BETA_GAMMA_SIGNALLING_THROUGH_CDC42	20	-1.9933	60	0.121361	0.210442	-6.4814	60	4.81413e-08	4.72109e-07	4.5324	60	0.000341571	0.00324076	3.2306	60	0.0111965	0.0445949
REACTOME_G_BETA_GAMMA_SIGNALLING_THROUGH_PI3KGAMMA	https://www.gsea-msigdb.org/gsea/msigdb/human/geneset/REACTOME_G_BETA_GAMMA_SIGNALLING_THROUGH_PI3KGAMMA	25	-3.6467	64	0.00511155	0.0140647	-2.5843	64	0.0308826	0.0686476	2.8396	64	0.0287641	0.0907236	3.7356	64	0.00524163	0.0240826
REACTOME_G_PROTEIN_ACTIVATION	https://www.gsea-msigdb.org/gsea/msigdb/human/geneset/REACTOME_G_PROTEIN_ACTIVATION	24	-2.3632	54.2	0.064505	0.12673	-1.7174	54.2	0.185084	0.288761	4.3962	54.2	0.000665395	0.00517522	1.926	54.2	0.130045	0.275643
REACTOME_G_PROTEIN_BETA_GAMMA_SIGNALLING	https://www.gsea-msigdb.org/gsea/msigdb/human/geneset/REACTOME_G_PROTEIN_BETA_GAMMA_SIGNALLING	32	-3.0141	71.9	0.0186832	0.0443784	-3.0596	71.9	0.0171065	0.0423268	2.5796	71.9	0.0387857	0.112684	4.1871	71.9	0.00114704	0.00656173
REACTOME_G_PROTEIN_MEDIATED_EVENTS	https://www.gsea-msigdb.org/gsea/msigdb/human/geneset/REACTOME_G_PROTEIN_MEDIATED_EVENTS	54	-3.4519	70.4	0.00654324	0.0174736	-1.833	70.4	0.152394	0.249431	3.8475	70.4	0.00227127	0.0133867	1.1986	70.4	0.344244	0.528248
REACTOME_HATS_ACETYLATE_HISTONES	https://www.gsea-msigdb.org/gsea/msigdb/human/geneset/REACTOME_HATS_ACETYLATE_HISTONES	142	3.6437	65.5	0.00327767	0.00956259	-1.1692	65.5	0.355431	0.463969	-2.3401	65.5	0.0517126	0.141664	-1.1357	65.5	0.367299	0.549537
REACTOME_HCMV_EARLY_EVENTS	https://www.gsea-msigdb.org/gsea/msigdb/human/geneset/REACTOME_HCMV_EARLY_EVENTS	138	10.4642	60.9	3.58063e-15	4.44531e-14	-4.09	60.9	0.0011192	0.00426833	-6.3123	60.9	7.45091e-07	1.85005e-05	-0.7622	60.9	0.543677	0.71129
REACTOME_HCMV_INFECTION	https://www.gsea-msigdb.org/gsea/msigdb/human/geneset/REACTOME_HCMV_INFECTION	162	8.4305	66	1.12519e-10	9.44673e-10	-5.2934	66	3.92839e-05	0.000217272	-4.2602	66	0.000716932	0.00550293	-1.2317	66	0.333328	0.518658
REACTOME_HCMV_LATE_EVENTS	https://www.gsea-msigdb.org/gsea/msigdb/human/geneset/REACTOME_HCMV_LATE_EVENTS	116	7.4224	60.3	8.04077e-09	5.30145e-08	-4.414	60.3	0.000412008	0.00178741	-2.9422	60.3	0.0168498	0.0612577	-0.7104	60.3	0.5805	0.729802
REACTOME_HDACS_DEACETYLATE_HISTONES	https://www.gsea-msigdb.org/gsea/msigdb/human/geneset/REACTOME_HDACS_DEACETYLATE_HISTONES	94	4.5548	50	0.000522461	0.00184761	-0.93	50	0.464813	0.572795	-2.7099	50	0.0346319	0.104559	-2.768	50	0.030665	0.0959411
REACTOME_HDMS_DEMETHYLATE_HISTONES	https://www.gsea-msigdb.org/gsea/msigdb/human/geneset/REACTOME_HDMS_DEMETHYLATE_HISTONES	50	1.0707	56	0.403411	0.519909	1.023	56	0.393571	0.500902	-2.3432	56	0.0616267	0.161978	0.6215	56	0.627291	0.766543
REACTOME_HDR_THROUGH_HOMOLOGOUS_RECOMBINATION_HRR	https://www.gsea-msigdb.org/gsea/msigdb/human/geneset/REACTOME_HDR_THROUGH_HOMOLOGOUS_RECOMBINATION_HRR	70	4.1326	72.9	0.00128877	0.00418941	1.3158	72.9	0.317914	0.425465	-5.5397	72.9	1.9733e-05	0.000315458	0.3456	72.9	0.774486	0.866358
REACTOME_HDR_THROUGH_MMEJ_ALT_NHEJ	https://www.gsea-msigdb.org/gsea/msigdb/human/geneset/REACTOME_HDR_THROUGH_MMEJ_ALT_NHEJ	12	4.1002	100	0.00199531	0.00620942	2.3009	100	0.077197	0.146248	-5.949	100	1.21314e-05	0.000211303	0.4149	100	0.748096	0.848084
REACTOME_HDR_THROUGH_SINGLE_STRAND_ANNEALING_SSA	https://www.gsea-msigdb.org/gsea/msigdb/human/geneset/REACTOME_HDR_THROUGH_SINGLE_STRAND_ANNEALING_SSA	37	2.5695	78.4	0.0469288	0.097622	1.9109	78.4	0.125062	0.21496	-4.0353	78.4	0.00115877	0.00806179	-0.1208	78.4	0.923441	0.954541
REACTOME_HEDGEHOG_LIGAND_BIOGENESIS	https://www.gsea-msigdb.org/gsea/msigdb/human/geneset/REACTOME_HEDGEHOG_LIGAND_BIOGENESIS	65	13.9564	86.2	1.47731e-26	3.31543e-25	-8.7865	86.2	5.07304e-12	8.22256e-11	-3.0303	86.2	0.0158931	0.0585086	3.4773	86.2	0.00551316	0.0248412
REACTOME_HEDGEHOG_OFF_STATE	https://www.gsea-msigdb.org/gsea/msigdb/human/geneset/REACTOME_HEDGEHOG_OFF_STATE	113	4.8744	85.8	0.000100245	0.000391255	-4.2597	85.8	0.000510511	0.00217433	-0.0855	85.8	0.947121	0.975543	0.4813	85.8	0.686984	0.80574
REACTOME_HEDGEHOG_ON_STATE	https://www.gsea-msigdb.org/gsea/msigdb/human/geneset/REACTOME_HEDGEHOG_ON_STATE	86	6.4633	82.6	1.62835e-07	9.5974e-07	-3.9584	82.6	0.00154401	0.00563081	-2.4677	82.6	0.0546021	0.146484	1.6554	82.6	0.195442	0.367149
REACTOME_HEME_BIOSYNTHESIS	https://www.gsea-msigdb.org/gsea/msigdb/human/geneset/REACTOME_HEME_BIOSYNTHESIS	14	2.3309	85.7	0.0670173	0.131224	-3.2049	85.7	0.0151074	0.0380785	2.9363	85.7	0.0271711	0.086873	-4.2467	85.7	0.000861151	0.00528928
REACTOME_HEME_SIGNALING	https://www.gsea-msigdb.org/gsea/msigdb/human/geneset/REACTOME_HEME_SIGNALING	49	0.375	87.8	0.771294	0.832655	-0.0682	87.8	0.95678	0.970924	0.0398	87.8	0.975795	0.986787	-1.0161	87.8	0.419699	0.595126
REACTOME_HEMOSTASIS	https://www.gsea-msigdb.org/gsea/msigdb/human/geneset/REACTOME_HEMOSTASIS	679	-4.1346	71.7	0.00101379	0.00338997	-11.3862	71.7	1.44026e-20	6.46456e-19	1.2641	71.7	0.319855	0.499026	10.6579	71.7	8.33323e-19	3.47317e-17
REACTOME_HEPARAN_SULFATE_HEPARIN_HS_GAG_METABOLISM	https://www.gsea-msigdb.org/gsea/msigdb/human/geneset/REACTOME_HEPARAN_SULFATE_HEPARIN_HS_GAG_METABOLISM	57	-1.4444	63.2	0.237201	0.348193	0.5891	63.2	0.645133	0.738108	2.1437	63.2	0.0904694	0.216792	-0.7039	63.2	0.571274	0.727019
REACTOME_HIV_ELONGATION_ARREST_AND_RECOVERY	https://www.gsea-msigdb.org/gsea/msigdb/human/geneset/REACTOME_HIV_ELONGATION_ARREST_AND_RECOVERY	33	6.7689	84.8	1.72644e-07	1.01244e-06	-0.8601	84.8	0.497573	0.604232	-2.5639	84.8	0.0470969	0.131174	-2.8312	84.8	0.0289854	0.0919184
REACTOME_HIV_INFECTION	https://www.gsea-msigdb.org/gsea/msigdb/human/geneset/REACTOME_HIV_INFECTION	231	15.3981	89.6	1.51484e-32	4.91062e-31	-8.607	89.6	7.75958e-12	1.22371e-10	-4.8578	89.6	0.000232861	0.00232264	-0.1051	89.6	0.934573	0.960076
REACTOME_HIV_LIFE_CYCLE	https://www.gsea-msigdb.org/gsea/msigdb/human/geneset/REACTOME_HIV_LIFE_CYCLE	149	11.7667	87.9	3.23604e-21	5.72191e-20	-4.6254	87.9	0.000183736	0.00088971	-3.6273	87.9	0.00360284	0.019091	-1.6307	87.9	0.209192	0.378492
REACTOME_HIV_TRANSCRIPTION_ELONGATION	https://www.gsea-msigdb.org/gsea/msigdb/human/geneset/REACTOME_HIV_TRANSCRIPTION_ELONGATION	43	6.7697	79.1	3.71788e-07	2.08595e-06	-1.8217	79.1	0.146116	0.240844	-2.7366	79.1	0.0352243	0.104864	-3.9423	79.1	0.0029053	0.0151361
REACTOME_HIV_TRANSCRIPTION_INITIATION	https://www.gsea-msigdb.org/gsea/msigdb/human/geneset/REACTOME_HIV_TRANSCRIPTION_INITIATION	47	5.4255	70.2	2.18659e-05	9.70248e-05	-2.1778	70.2	0.0868145	0.161069	-1.5305	70.2	0.221817	0.400641	-2.358	70.2	0.0671984	0.173497
REACTOME_HOMOLOGOUS_DNA_PAIRING_AND_STRAND_EXCHANGE	https://www.gsea-msigdb.org/gsea/msigdb/human/geneset/REACTOME_HOMOLOGOUS_DNA_PAIRING_AND_STRAND_EXCHANGE	43	4.6299	74.4	0.000455352	0.00162011	0.5382	74.4	0.666063	0.757598	-4.7651	74.4	0.000346332	0.00325943	0.1784	74.4	0.887747	0.939257
REACTOME_HOMOLOGY_DIRECTED_REPAIR	https://www.gsea-msigdb.org/gsea/msigdb/human/geneset/REACTOME_HOMOLOGY_DIRECTED_REPAIR	140	6.8374	67.1	1.5291e-07	9.1511e-07	0.4068	67.1	0.744156	0.817731	-7.9443	67.1	3.9786e-10	1.97831e-08	1.5423	67.1	0.237005	0.412335
REACTOME_HOST_INTERACTIONS_OF_HIV_FACTORS	https://www.gsea-msigdb.org/gsea/msigdb/human/geneset/REACTOME_HOST_INTERACTIONS_OF_HIV_FACTORS	131	13.6702	94.7	1.80689e-26	3.90488e-25	-8.7678	94.7	3.44897e-13	7.06132e-12	-4.7616	94.7	0.000153075	0.00165407	1.1579	94.7	0.360143	0.541607
REACTOME_HSF1_ACTIVATION	https://www.gsea-msigdb.org/gsea/msigdb/human/geneset/REACTOME_HSF1_ACTIVATION	31	3.4461	87.1	0.00791587	0.0206201	-0.7702	87.1	0.539031	0.6432	-2.7898	87.1	0.0239344	0.0795767	1.018	87.1	0.407525	0.585691
REACTOME_HSF1_DEPENDENT_TRANSACTIVATION	https://www.gsea-msigdb.org/gsea/msigdb/human/geneset/REACTOME_HSF1_DEPENDENT_TRANSACTIVATION	38	1.5625	84.2	0.222155	0.333232	0.7379	84.2	0.539977	0.643671	-2.496	84.2	0.044937	0.126365	0.5067	84.2	0.698247	0.81404
REACTOME_HSP90_CHAPERONE_CYCLE_FOR_STEROID_HORMONE_RECEPTORS_SHR_IN_THE_PRESENCE_OF_LIGAND	https://www.gsea-msigdb.org/gsea/msigdb/human/geneset/REACTOME_HSP90_CHAPERONE_CYCLE_FOR_STEROID_HORMONE_RECEPTORS_SHR_IN_THE_PRESENCE_OF_LIGAND	57	5.6658	80.7	9.02014e-06	4.31414e-05	-5.7458	80.7	8.68369e-06	5.53763e-05	-1.4808	80.7	0.242315	0.424597	-0.6876	80.7	0.575082	0.728697
REACTOME_HS_GAG_BIOSYNTHESIS	https://www.gsea-msigdb.org/gsea/msigdb/human/geneset/REACTOME_HS_GAG_BIOSYNTHESIS	31	-0.7598	54.8	0.543916	0.645727	0.6975	54.8	0.590822	0.687427	0.0826	54.8	0.946428	0.975543	-1.4205	54.8	0.254124	0.426959
REACTOME_HS_GAG_DEGRADATION	https://www.gsea-msigdb.org/gsea/msigdb/human/geneset/REACTOME_HS_GAG_DEGRADATION	24	-1.1779	75	0.338345	0.454894	0.9189	75	0.468804	0.57675	2.8899	75	0.0258835	0.0839058	-2.5048	75	0.0429693	0.123392
REACTOME_HYALURONAN_METABOLISM	https://www.gsea-msigdb.org/gsea/msigdb/human/geneset/REACTOME_HYALURONAN_METABOLISM	17	-4.6824	64.7	0.000401122	0.00144034	-2.5436	64.7	0.0454305	0.0946739	2.9336	64.7	0.0201134	0.0696508	0.3539	64.7	0.779394	0.868723
REACTOME_IKK_COMPLEX_RECRUITMENT_MEDIATED_BY_RIP1	https://www.gsea-msigdb.org/gsea/msigdb/human/geneset/REACTOME_IKK_COMPLEX_RECRUITMENT_MEDIATED_BY_RIP1	23	1.8891	82.6	0.13709	0.229532	-4.2268	82.6	0.0012928	0.00480478	0.3539	82.6	0.779256	0.864998	5.1671	82.6	7.61874e-05	0.000588812
REACTOME_IMMUNOREGULATORY_INTERACTIONS_BETWEEN_A_LYMPHOID_AND_A_NON_LYMPHOID_CELL	https://www.gsea-msigdb.org/gsea/msigdb/human/geneset/REACTOME_IMMUNOREGULATORY_INTERACTIONS_BETWEEN_A_LYMPHOID_AND_A_NON_LYMPHOID_CELL	190	-3.8483	43.2	0.00192967	0.00602119	-2.9461	43.2	0.0240594	0.0567218	-7.6196	43.2	1.48787e-09	6.9454e-08	14.8258	43.2	6.73487e-31	5.61399e-29
REACTOME_INACTIVATION_OF_CSF3_G_CSF_SIGNALING	https://www.gsea-msigdb.org/gsea/msigdb/human/geneset/REACTOME_INACTIVATION_OF_CSF3_G_CSF_SIGNALING	25	3.1927	88	0.010577	0.0267751	-9.9816	88	2.24515e-13	4.85202e-12	-0.0589	88	0.961103	0.981284	2.7744	88	0.0336714	0.103135
REACTOME_INCRETIN_SYNTHESIS_SECRETION_AND_INACTIVATION	https://www.gsea-msigdb.org/gsea/msigdb/human/geneset/REACTOME_INCRETIN_SYNTHESIS_SECRETION_AND_INACTIVATION	24	-0.3229	41.7	0.790615	0.848021	-4.4987	41.7	0.00056663	0.00237915	1.5325	41.7	0.245775	0.429767	1.5439	41.7	0.24507	0.417519
REACTOME_INFECTION_WITH_MYCOBACTERIUM_TUBERCULOSIS	https://www.gsea-msigdb.org/gsea/msigdb/human/geneset/REACTOME_INFECTION_WITH_MYCOBACTERIUM_TUBERCULOSIS	27	2.8965	96.3	0.0214038	0.0497575	-5.4588	96.3	7.84917e-06	5.06077e-05	0.5146	96.3	0.677455	0.801133	2.067	96.3	0.100294	0.227718
REACTOME_INFECTIOUS_DISEASE	https://www.gsea-msigdb.org/gsea/msigdb/human/geneset/REACTOME_INFECTIOUS_DISEASE	1081	14.0756	79.9	8.36018e-30	2.32294e-28	-21.2636	79.9	1.23963e-62	2.41108e-60	-7.1115	79.9	2.58667e-08	9.43327e-07	9.6816	79.9	1.60428e-14	4.68048e-13
REACTOME_INFLAMMASOMES	https://www.gsea-msigdb.org/gsea/msigdb/human/geneset/REACTOME_INFLAMMASOMES	21	-0.8355	81	0.503926	0.610677	-2.875	81	0.0306115	0.068436	-1.4202	81	0.285643	0.467521	1.7168	81	0.185758	0.353187
REACTOME_INFLUENZA_INFECTION	https://www.gsea-msigdb.org/gsea/msigdb/human/geneset/REACTOME_INFLUENZA_INFECTION	157	21.4672	93.6	1.65399e-65	1.75474e-63	-16.6316	93.6	9.25015e-36	6.74683e-34	-6.8185	93.6	3.95718e-07	1.12635e-05	8.5257	93.6	1.81174e-11	3.77553e-10
REACTOME_INHIBITION_OF_DNA_RECOMBINATION_AT_TELOMERE	https://www.gsea-msigdb.org/gsea/msigdb/human/geneset/REACTOME_INHIBITION_OF_DNA_RECOMBINATION_AT_TELOMERE	67	6.9184	49.3	6.91233e-08	4.24563e-07	-7.4508	49.3	4.37541e-09	4.90972e-08	-1.2346	49.3	0.341992	0.52376	0.1745	49.3	0.886466	0.938753
REACTOME_INHIBITION_OF_REPLICATION_INITIATION_OF_DAMAGED_DNA_BY_RB1_E2F1	https://www.gsea-msigdb.org/gsea/msigdb/human/geneset/REACTOME_INHIBITION_OF_REPLICATION_INITIATION_OF_DAMAGED_DNA_BY_RB1_E2F1	13	6.477	76.9	1.406e-06	7.35786e-06	-3.6662	76.9	0.00369153	0.0117082	0.0128	76.9	0.99171	0.995977	-0.4862	76.9	0.694504	0.811298
REACTOME_INHIBITION_OF_THE_PROTEOLYTIC_ACTIVITY_OF_APC_C_REQUIRED_FOR_THE_ONSET_OF_ANAPHASE_BY_MITOTIC_SPINDLE_CHECKPOINT_COMPONENTS	https://www.gsea-msigdb.org/gsea/msigdb/human/geneset/REACTOME_INHIBITION_OF_THE_PROTEOLYTIC_ACTIVITY_OF_APC_C_REQUIRED_FOR_THE_ONSET_OF_ANAPHASE_BY_MITOTIC_SPINDLE_CHECKPOINT_COMPONENTS	21	2.3874	71.4	0.0650603	0.127606	-3.4253	71.4	0.0104125	0.0281282	-1.349	71.4	0.297043	0.476301	1.1595	71.4	0.379299	0.561729
REACTOME_INITIAL_TRIGGERING_OF_COMPLEMENT	https://www.gsea-msigdb.org/gsea/msigdb/human/geneset/REACTOME_INITIAL_TRIGGERING_OF_COMPLEMENT	80	-0.5173	61.3	0.677445	0.760044	-6.6087	61.3	7.99732e-08	7.71312e-07	-12.7137	61.3	1.09337e-22	2.1266e-20	74.3006	61.3	0	0
REACTOME_INITIATION_OF_NUCLEAR_ENVELOPE_NE_REFORMATION	https://www.gsea-msigdb.org/gsea/msigdb/human/geneset/REACTOME_INITIATION_OF_NUCLEAR_ENVELOPE_NE_REFORMATION	19	4.7323	89.5	0.000169175	0.000630757	-3.3976	89.5	0.00712916	0.0205425	0.9973	89.5	0.418411	0.59043	-0.1043	89.5	0.932067	0.959514
REACTOME_INLB_MEDIATED_ENTRY_OF_LISTERIA_MONOCYTOGENES_INTO_HOST_CELL	https://www.gsea-msigdb.org/gsea/msigdb/human/geneset/REACTOME_INLB_MEDIATED_ENTRY_OF_LISTERIA_MONOCYTOGENES_INTO_HOST_CELL	15	4.299	86.7	0.00143592	0.004566	-5.4128	86.7	1.95145e-05	0.000115017	0.7381	86.7	0.554359	0.702915	1.9019	86.7	0.145092	0.297056
REACTOME_INNATE_IMMUNE_SYSTEM	https://www.gsea-msigdb.org/gsea/msigdb/human/geneset/REACTOME_INNATE_IMMUNE_SYSTEM	1128	2.9741	78.8	0.0154104	0.0372337	-19.1413	78.8	1.32293e-49	1.54386e-47	-3.1297	78.8	0.0122393	0.047611	16.6939	78.8	7.4134e-38	8.65143e-36
REACTOME_INOSITOL_PHOSPHATE_METABOLISM	https://www.gsea-msigdb.org/gsea/msigdb/human/geneset/REACTOME_INOSITOL_PHOSPHATE_METABOLISM	48	-1.3418	77.1	0.288827	0.402701	1.349	77.1	0.274501	0.380907	2.6699	77.1	0.0368159	0.107818	2.2377	77.1	0.0845657	0.203062
REACTOME_INSERTION_OF_TAIL_ANCHORED_PROTEINS_INTO_THE_ENDOPLASMIC_RETICULUM_MEMBRANE	https://www.gsea-msigdb.org/gsea/msigdb/human/geneset/REACTOME_INSERTION_OF_TAIL_ANCHORED_PROTEINS_INTO_THE_ENDOPLASMIC_RETICULUM_MEMBRANE	22	2.0917	86.4	0.108165	0.192421	0.3637	86.4	0.78105	0.848683	-1.9167	86.4	0.140484	0.29276	-1.4138	86.4	0.278502	0.454562
REACTOME_INSULIN_PROCESSING	https://www.gsea-msigdb.org/gsea/msigdb/human/geneset/REACTOME_INSULIN_PROCESSING	25	2.8347	68	0.0288937	0.0644721	-1.7789	68	0.157587	0.255355	1.0144	68	0.427314	0.597932	-0.7663	68	0.554713	0.71848
REACTOME_INSULIN_RECEPTOR_RECYCLING	https://www.gsea-msigdb.org/gsea/msigdb/human/geneset/REACTOME_INSULIN_RECEPTOR_RECYCLING	30	5.416	80	2.23595e-05	9.88391e-05	-4.799	80	0.000141587	0.000697181	-0.9688	80	0.440461	0.609684	0.7775	80	0.536557	0.705932
REACTOME_INSULIN_RECEPTOR_SIGNALLING_CASCADE	https://www.gsea-msigdb.org/gsea/msigdb/human/geneset/REACTOME_INSULIN_RECEPTOR_SIGNALLING_CASCADE	54	-0.6467	63	0.605686	0.695558	-1.3795	63	0.281488	0.387836	2.3333	63	0.0695111	0.177894	0.3038	63	0.80656	0.884638
REACTOME_INTEGRATION_OF_ENERGY_METABOLISM	https://www.gsea-msigdb.org/gsea/msigdb/human/geneset/REACTOME_INTEGRATION_OF_ENERGY_METABOLISM	108	-1.5248	66.7	0.215897	0.326137	-2.8616	66.7	0.0248347	0.0579641	4.1165	66.7	0.00146678	0.00947996	0.9179	66.7	0.472497	0.644717
REACTOME_INTEGRIN_CELL_SURFACE_INTERACTIONS	https://www.gsea-msigdb.org/gsea/msigdb/human/geneset/REACTOME_INTEGRIN_CELL_SURFACE_INTERACTIONS	85	-3.8676	81.2	0.00165138	0.00519452	-1.3854	81.2	0.28796	0.395105	-2.6927	81.2	0.0347515	0.104559	9.4773	81.2	1.88077e-13	4.77143e-12
REACTOME_INTEGRIN_SIGNALING	https://www.gsea-msigdb.org/gsea/msigdb/human/geneset/REACTOME_INTEGRIN_SIGNALING	27	-1.3727	88.9	0.263271	0.376056	-4.176	88.9	0.00131317	0.00486497	-1.0923	88.9	0.389319	0.566249	3.8373	88.9	0.00307209	0.0158634
REACTOME_INTERACTIONS_OF_REV_WITH_HOST_CELLULAR_PROTEINS	https://www.gsea-msigdb.org/gsea/msigdb/human/geneset/REACTOME_INTERACTIONS_OF_REV_WITH_HOST_CELLULAR_PROTEINS	37	10.9756	97.3	7.59708e-16	9.63673e-15	-1.3843	97.3	0.269828	0.376211	-5.5281	97.3	1.81256e-05	0.000297923	-1.9601	97.3	0.127977	0.273032
REACTOME_INTERACTIONS_OF_VPR_WITH_HOST_CELLULAR_PROTEINS	https://www.gsea-msigdb.org/gsea/msigdb/human/geneset/REACTOME_INTERACTIONS_OF_VPR_WITH_HOST_CELLULAR_PROTEINS	37	8.2522	97.3	2.19913e-10	1.76992e-09	-2.2091	97.3	0.0782873	0.147834	-3.7419	97.3	0.00323777	0.0174123	-0.9695	97.3	0.442214	0.61804
REACTOME_INTERACTION_BETWEEN_L1_AND_ANKYRINS	https://www.gsea-msigdb.org/gsea/msigdb/human/geneset/REACTOME_INTERACTION_BETWEEN_L1_AND_ANKYRINS	31	-1.8083	58.1	0.160966	0.262308	0.827	58.1	0.497144	0.604232	2.8397	58.1	0.0281299	0.0894485	-1.4156	58.1	0.275719	0.451916
REACTOME_INTERCONVERSION_OF_NUCLEOTIDE_DI_AND_TRIPHOSPHATES	https://www.gsea-msigdb.org/gsea/msigdb/human/geneset/REACTOME_INTERCONVERSION_OF_NUCLEOTIDE_DI_AND_TRIPHOSPHATES	29	3.5008	79.3	0.00585453	0.0157788	-0.8897	79.3	0.469358	0.57675	0.5025	79.3	0.694084	0.809186	-2.5784	79.3	0.0405568	0.118325
REACTOME_INTERFERON_ALPHA_BETA_SIGNALING	https://www.gsea-msigdb.org/gsea/msigdb/human/geneset/REACTOME_INTERFERON_ALPHA_BETA_SIGNALING	78	-0.0505	93.6	0.967746	0.979496	-4.4625	93.6	0.000337979	0.00152876	-7.3305	93.6	1.46945e-08	5.91326e-07	9.6319	93.6	1.84038e-14	5.23836e-13
REACTOME_INTERFERON_GAMMA_SIGNALING	https://www.gsea-msigdb.org/gsea/msigdb/human/geneset/REACTOME_INTERFERON_GAMMA_SIGNALING	98	-5.691	81.6	1.19362e-05	5.5276e-05	-2.4453	81.6	0.0538009	0.109132	-1.2461	81.6	0.327012	0.506385	6.1734	81.6	1.31174e-06	1.43065e-05
REACTOME_INTERFERON_SIGNALING	https://www.gsea-msigdb.org/gsea/msigdb/human/geneset/REACTOME_INTERFERON_SIGNALING	273	2.0627	85.7	0.0998238	0.179775	-7.1038	85.7	1.18044e-08	1.25234e-07	-4.6159	85.7	0.000434519	0.00375618	7.15	85.7	4.48252e-08	6.08268e-07
REACTOME_INTERLEUKIN_10_SIGNALING	https://www.gsea-msigdb.org/gsea/msigdb/human/geneset/REACTOME_INTERLEUKIN_10_SIGNALING	45	0.0015	46.7	0.999046	0.999046	-1.3674	46.7	0.292231	0.399337	-1.9056	46.7	0.127591	0.280605	6.4332	46.7	8.32095e-07	9.24814e-06
REACTOME_INTERLEUKIN_12_FAMILY_SIGNALING	https://www.gsea-msigdb.org/gsea/msigdb/human/geneset/REACTOME_INTERLEUKIN_12_FAMILY_SIGNALING	57	2.7065	73.7	0.0363401	0.0794173	-9.561	73.7	2.13837e-14	5.5455e-13	0.7267	73.7	0.560708	0.706638	2.5461	73.7	0.0437822	0.124924
REACTOME_INTERLEUKIN_12_SIGNALING	https://www.gsea-msigdb.org/gsea/msigdb/human/geneset/REACTOME_INTERLEUKIN_12_SIGNALING	47	2.517	80.9	0.0459637	0.0961284	-8.8958	80.9	2.53402e-11	3.79128e-10	0.1247	80.9	0.921061	0.959658	3.377	80.9	0.00746662	0.0319178
REACTOME_INTERLEUKIN_15_SIGNALING	https://www.gsea-msigdb.org/gsea/msigdb/human/geneset/REACTOME_INTERLEUKIN_15_SIGNALING	14	0.1331	78.6	0.915003	0.94163	-3.2768	78.6	0.0121093	0.0318996	0.5213	78.6	0.676507	0.801133	2.9727	78.6	0.0228786	0.0783432
REACTOME_INTERLEUKIN_17_SIGNALING	https://www.gsea-msigdb.org/gsea/msigdb/human/geneset/REACTOME_INTERLEUKIN_17_SIGNALING	71	-0.6838	85.9	0.600718	0.693161	-2.3796	85.9	0.053237	0.108371	4.1996	85.9	0.00141108	0.00924195	0.6165	85.9	0.629281	0.767368
REACTOME_INTERLEUKIN_1_FAMILY_SIGNALING	https://www.gsea-msigdb.org/gsea/msigdb/human/geneset/REACTOME_INTERLEUKIN_1_FAMILY_SIGNALING	152	3.9896	81.6	0.00164988	0.00519452	-6.6775	81.6	1.19018e-07	1.0767e-06	-0.9214	81.6	0.468261	0.631357	3.637	81.6	0.00444255	0.0214234
REACTOME_INTERLEUKIN_1_SIGNALING	https://www.gsea-msigdb.org/gsea/msigdb/human/geneset/REACTOME_INTERLEUKIN_1_SIGNALING	114	5.3768	91.2	1.50094e-05	6.78913e-05	-6.5963	91.2	3.69897e-07	3.12804e-06	-1.5803	91.2	0.201071	0.376041	3.2548	91.2	0.00841061	0.0350236
REACTOME_INTERLEUKIN_20_FAMILY_SIGNALING	https://www.gsea-msigdb.org/gsea/msigdb/human/geneset/REACTOME_INTERLEUKIN_20_FAMILY_SIGNALING	26	-0.9145	50	0.477895	0.586439	-3.7203	50	0.00451017	0.0138875	-1.1928	50	0.355245	0.538404	5.548	50	1.50815e-05	0.000138583
REACTOME_INTERLEUKIN_2_FAMILY_SIGNALING	https://www.gsea-msigdb.org/gsea/msigdb/human/geneset/REACTOME_INTERLEUKIN_2_FAMILY_SIGNALING	44	-2.6346	63.6	0.0311004	0.0691317	-2.7945	63.6	0.0254072	0.0589467	-0.6703	63.6	0.612096	0.753498	5.9599	63.6	2.40936e-06	2.46643e-05
REACTOME_INTERLEUKIN_37_SIGNALING	https://www.gsea-msigdb.org/gsea/msigdb/human/geneset/REACTOME_INTERLEUKIN_37_SIGNALING	21	-2.2888	66.7	0.0811172	0.152198	-1.3014	66.7	0.305276	0.411382	1.12	66.7	0.374093	0.552315	1.1748	66.7	0.355484	0.536697
REACTOME_INTERLEUKIN_3_INTERLEUKIN_5_AND_GM_CSF_SIGNALING	https://www.gsea-msigdb.org/gsea/msigdb/human/geneset/REACTOME_INTERLEUKIN_3_INTERLEUKIN_5_AND_GM_CSF_SIGNALING	48	0.8927	77.1	0.460532	0.570531	-6.0635	77.1	3.70298e-06	2.51243e-05	-2.0115	77.1	0.114576	0.259129	6.4588	77.1	2.548e-07	3.09741e-06
REACTOME_INTERLEUKIN_4_AND_INTERLEUKIN_13_SIGNALING	https://www.gsea-msigdb.org/gsea/msigdb/human/geneset/REACTOME_INTERLEUKIN_4_AND_INTERLEUKIN_13_SIGNALING	111	-1.0415	64.9	0.417313	0.532827	-3.6912	64.9	0.00397363	0.0124657	-1.7059	64.9	0.179436	0.349003	8.0896	64.9	2.5396e-10	4.49047e-09
REACTOME_INTERLEUKIN_6_FAMILY_SIGNALING	https://www.gsea-msigdb.org/gsea/msigdb/human/geneset/REACTOME_INTERLEUKIN_6_FAMILY_SIGNALING	24	-0.8411	58.3	0.497815	0.606319	-0.4329	58.3	0.735009	0.810402	0.6115	58.3	0.625724	0.766265	2.1742	58.3	0.0902645	0.212376
REACTOME_INTERLEUKIN_6_SIGNALING	https://www.gsea-msigdb.org/gsea/msigdb/human/geneset/REACTOME_INTERLEUKIN_6_SIGNALING	11	-0.8991	90.9	0.478408	0.586451	-2.917	90.9	0.026651	0.0612239	0.3178	90.9	0.807426	0.884757	2.1791	90.9	0.0925529	0.2158
REACTOME_INTERLEUKIN_7_SIGNALING	https://www.gsea-msigdb.org/gsea/msigdb/human/geneset/REACTOME_INTERLEUKIN_7_SIGNALING	36	-1.2547	52.8	0.321577	0.437389	-0.631	52.8	0.623068	0.716375	-0.1507	52.8	0.90415	0.950794	2.9234	52.8	0.0243765	0.0817452
REACTOME_INTERLEUKIN_RECEPTOR_SHC_SIGNALING	https://www.gsea-msigdb.org/gsea/msigdb/human/geneset/REACTOME_INTERLEUKIN_RECEPTOR_SHC_SIGNALING	27	-1.7468	66.7	0.16164	0.262356	-1.9489	66.7	0.107643	0.191202	-1.3682	66.7	0.291056	0.471754	4.4221	66.7	0.000507645	0.0034244
REACTOME_INTRACELLULAR_SIGNALING_BY_SECOND_MESSENGERS	https://www.gsea-msigdb.org/gsea/msigdb/human/geneset/REACTOME_INTRACELLULAR_SIGNALING_BY_SECOND_MESSENGERS	313	2.4244	79.2	0.055046	0.112833	-3.5457	79.2	0.00486947	0.01488	2.0989	79.2	0.0804198	0.197918	1.0079	79.2	0.42375	0.598647
REACTOME_INTRAFLAGELLAR_TRANSPORT	https://www.gsea-msigdb.org/gsea/msigdb/human/geneset/REACTOME_INTRAFLAGELLAR_TRANSPORT	54	-1.8117	75.9	0.1513	0.249741	-0.2506	75.9	0.841326	0.888531	3.2948	75.9	0.00999319	0.0415019	-4.1185	75.9	0.00100716	0.00593613
REACTOME_INTRA_GOLGI_AND_RETROGRADE_GOLGI_TO_ER_TRAFFIC	https://www.gsea-msigdb.org/gsea/msigdb/human/geneset/REACTOME_INTRA_GOLGI_AND_RETROGRADE_GOLGI_TO_ER_TRAFFIC	203	7.2572	83.3	1.40455e-08	9.15706e-08	-5.5119	83.3	1.1587e-05	7.1926e-05	-0.7084	83.3	0.568192	0.713056	-1.574	83.3	0.205219	0.375377
REACTOME_INTRA_GOLGI_TRAFFIC	https://www.gsea-msigdb.org/gsea/msigdb/human/geneset/REACTOME_INTRA_GOLGI_TRAFFIC	44	1.0195	90.9	0.420156	0.533872	0.5314	90.9	0.674953	0.764729	2.1564	90.9	0.0823904	0.200312	-2.1491	90.9	0.107727	0.239462
REACTOME_INTRINSIC_PATHWAY_FOR_APOPTOSIS	https://www.gsea-msigdb.org/gsea/msigdb/human/geneset/REACTOME_INTRINSIC_PATHWAY_FOR_APOPTOSIS	55	1.0975	94.5	0.379828	0.494158	-2.9064	94.5	0.0211378	0.0507569	-1.407	94.5	0.257131	0.442166	0.8185	94.5	0.516565	0.686597
REACTOME_INTRINSIC_PATHWAY_OF_FIBRIN_CLOT_FORMATION	https://www.gsea-msigdb.org/gsea/msigdb/human/geneset/REACTOME_INTRINSIC_PATHWAY_OF_FIBRIN_CLOT_FORMATION	23	-2.0863	87	0.129152	0.220352	-6.3262	87	1.81743e-07	1.61904e-06	2.8902	87	0.0242321	0.0803377	9.4395	87	3.06778e-11	6.17258e-10
REACTOME_INWARDLY_RECTIFYING_K_CHANNELS	https://www.gsea-msigdb.org/gsea/msigdb/human/geneset/REACTOME_INWARDLY_RECTIFYING_K_CHANNELS	35	-3.174	40	0.0130194	0.0323269	-1.8601	40	0.143329	0.237254	2.6902	40	0.0362928	0.106954	4.3754	40	0.000857506	0.00528928
REACTOME_ION_CHANNEL_TRANSPORT	https://www.gsea-msigdb.org/gsea/msigdb/human/geneset/REACTOME_ION_CHANNEL_TRANSPORT	183	-0.5174	55.2	0.681818	0.760824	-1.8797	55.2	0.136562	0.227994	2.6424	55.2	0.0355185	0.105203	2.0567	55.2	0.100936	0.228724
REACTOME_ION_HOMEOSTASIS	https://www.gsea-msigdb.org/gsea/msigdb/human/geneset/REACTOME_ION_HOMEOSTASIS	54	-1.7297	46.3	0.181701	0.286211	-0.3258	46.3	0.792288	0.855319	1.8112	46.3	0.15434	0.314886	0.1383	46.3	0.911018	0.950371
REACTOME_ION_TRANSPORT_BY_P_TYPE_ATPASES	https://www.gsea-msigdb.org/gsea/msigdb/human/geneset/REACTOME_ION_TRANSPORT_BY_P_TYPE_ATPASES	55	-2.3959	61.8	0.0641218	0.12637	-0.4532	61.8	0.710969	0.794733	3.7442	61.8	0.00379838	0.0197685	0.1156	61.8	0.925835	0.955767
REACTOME_IRAK1_RECRUITS_IKK_COMPLEX	https://www.gsea-msigdb.org/gsea/msigdb/human/geneset/REACTOME_IRAK1_RECRUITS_IKK_COMPLEX	14	1.7662	100	0.179014	0.283459	-3.5008	100	0.00810926	0.0225322	1.3547	100	0.292255	0.472385	0.9677	100	0.451114	0.626726
REACTOME_IRAK4_DEFICIENCY_TLR2_4	https://www.gsea-msigdb.org/gsea/msigdb/human/geneset/REACTOME_IRAK4_DEFICIENCY_TLR2_4	18	-1.1472	72.2	0.310503	0.426805	-5.5249	72.2	1.38904e-05	8.44274e-05	-1.7993	72.2	0.155456	0.316254	7.9039	72.2	2.16234e-08	3.07737e-07
REACTOME_IRE1ALPHA_ACTIVATES_CHAPERONES	https://www.gsea-msigdb.org/gsea/msigdb/human/geneset/REACTOME_IRE1ALPHA_ACTIVATES_CHAPERONES	50	3.1534	94	0.0149791	0.0363421	-3.7088	94	0.00291676	0.00969761	-1.4056	94	0.255291	0.440067	2.4073	94	0.0537758	0.146285
REACTOME_IRF3_MEDIATED_INDUCTION_OF_TYPE_I_IFN	https://www.gsea-msigdb.org/gsea/msigdb/human/geneset/REACTOME_IRF3_MEDIATED_INDUCTION_OF_TYPE_I_IFN	13	1.1324	92.3	0.364486	0.4793	-1.5513	92.3	0.21933	0.326477	-1.3513	92.3	0.277933	0.46152	0.4333	92.3	0.737982	0.842052
REACTOME_IRON_UPTAKE_AND_TRANSPORT	https://www.gsea-msigdb.org/gsea/msigdb/human/geneset/REACTOME_IRON_UPTAKE_AND_TRANSPORT	58	6.4289	82.8	4.11846e-07	2.29964e-06	-7.2764	82.8	2.16568e-08	2.23598e-07	0.0572	82.8	0.963129	0.981309	0.7516	82.8	0.558443	0.719353
REACTOME_IRS_MEDIATED_SIGNALLING	https://www.gsea-msigdb.org/gsea/msigdb/human/geneset/REACTOME_IRS_MEDIATED_SIGNALLING	48	-0.4884	60.4	0.699821	0.774985	-1.3632	60.4	0.283461	0.390093	1.5915	60.4	0.211439	0.389809	1.1114	60.4	0.378798	0.5617
REACTOME_ISG15_ANTIVIRAL_MECHANISM	https://www.gsea-msigdb.org/gsea/msigdb/human/geneset/REACTOME_ISG15_ANTIVIRAL_MECHANISM	74	6.2153	94.6	8.52177e-07	4.60412e-06	-4.4443	94.6	0.000361508	0.00162262	-3.866	94.6	0.00205979	0.0123906	1.2449	94.6	0.318184	0.500811
REACTOME_JNK_C_JUN_KINASES_PHOSPHORYLATION_AND_ACTIVATION_MEDIATED_BY_ACTIVATED_HUMAN_TAK1	https://www.gsea-msigdb.org/gsea/msigdb/human/geneset/REACTOME_JNK_C_JUN_KINASES_PHOSPHORYLATION_AND_ACTIVATION_MEDIATED_BY_ACTIVATED_HUMAN_TAK1	22	0.937	95.5	0.462226	0.570812	-1.9451	95.5	0.128833	0.219808	1.0309	95.5	0.423289	0.594949	1.4834	95.5	0.238826	0.41276
REACTOME_KEAP1_NFE2L2_PATHWAY	https://www.gsea-msigdb.org/gsea/msigdb/human/geneset/REACTOME_KEAP1_NFE2L2_PATHWAY	125	9.2202	92	5.22891e-13	5.26047e-12	-9.2399	92	4.21048e-13	8.32818e-12	-1.7795	92	0.14554	0.300489	2.5707	92	0.0357161	0.107424
REACTOME_KERATAN_SULFATE_BIOSYNTHESIS	https://www.gsea-msigdb.org/gsea/msigdb/human/geneset/REACTOME_KERATAN_SULFATE_BIOSYNTHESIS	28	-0.9692	53.6	0.437416	0.55105	-1.6697	53.6	0.167688	0.267339	0.1644	53.6	0.894734	0.948369	2.1145	53.6	0.0926386	0.2158
REACTOME_KERATAN_SULFATE_DEGRADATION	https://www.gsea-msigdb.org/gsea/msigdb/human/geneset/REACTOME_KERATAN_SULFATE_DEGRADATION	15	-1.5166	73.3	0.222663	0.333565	-2.0754	73.3	0.101498	0.182508	1.7142	73.3	0.17845	0.348782	-2.0254	73.3	0.099747	0.227718
REACTOME_KERATAN_SULFATE_KERATIN_METABOLISM	https://www.gsea-msigdb.org/gsea/msigdb/human/geneset/REACTOME_KERATAN_SULFATE_KERATIN_METABOLISM	36	-1.0643	58.3	0.408278	0.523845	-2.4122	58.3	0.0493804	0.101635	1.2697	58.3	0.326958	0.506385	-0.4681	58.3	0.714627	0.829114
REACTOME_KERATINIZATION	https://www.gsea-msigdb.org/gsea/msigdb/human/geneset/REACTOME_KERATINIZATION	217	1.2436	22.1	0.323813	0.437879	1.5686	22.1	0.202307	0.307241	1.5861	22.1	0.205017	0.382512	-1.6357	22.1	0.193453	0.3659
REACTOME_KIDNEY_DEVELOPMENT	https://www.gsea-msigdb.org/gsea/msigdb/human/geneset/REACTOME_KIDNEY_DEVELOPMENT	46	-4.312	34.8	0.0010249	0.00341731	-0.3197	34.8	0.798839	0.859984	5.2861	34.8	0.000143796	0.00159818	-2.8216	34.8	0.0237339	0.0802825
REACTOME_KINESINS	https://www.gsea-msigdb.org/gsea/msigdb/human/geneset/REACTOME_KINESINS	61	2.1588	57.4	0.0846305	0.157267	-0.6985	57.4	0.576058	0.673607	-2.1415	57.4	0.0944239	0.223515	-0.6307	57.4	0.623808	0.764689
REACTOME_KSRP_KHSRP_BINDS_AND_DESTABILIZES_MRNA	https://www.gsea-msigdb.org/gsea/msigdb/human/geneset/REACTOME_KSRP_KHSRP_BINDS_AND_DESTABILIZES_MRNA	17	2.4133	82.4	0.0687062	0.133857	-1.7571	82.4	0.169816	0.269259	-0.7981	82.4	0.535267	0.689466	0.6852	82.4	0.597142	0.738987
REACTOME_L1CAM_INTERACTIONS	https://www.gsea-msigdb.org/gsea/msigdb/human/geneset/REACTOME_L1CAM_INTERACTIONS	121	0.1003	72.7	0.936173	0.956667	-1.7144	72.7	0.161186	0.258585	2.5013	72.7	0.0488508	0.134455	-0.4608	72.7	0.712159	0.827779
REACTOME_LAGGING_STRAND_SYNTHESIS	https://www.gsea-msigdb.org/gsea/msigdb/human/geneset/REACTOME_LAGGING_STRAND_SYNTHESIS	20	14.554	95	6.49004e-26	1.37707e-24	1.1647	95	0.358203	0.466543	-9.9701	95	5.07269e-12	3.94655e-10	0.0207	95	0.986831	0.991931
REACTOME_LAMININ_INTERACTIONS	https://www.gsea-msigdb.org/gsea/msigdb/human/geneset/REACTOME_LAMININ_INTERACTIONS	30	-3.9084	93.3	0.00183249	0.00574871	-1.6648	93.3	0.205445	0.310745	1.104	93.3	0.374196	0.552315	8.0552	93.3	2.32245e-10	4.22003e-09
REACTOME_LATE_ENDOSOMAL_MICROAUTOPHAGY	https://www.gsea-msigdb.org/gsea/msigdb/human/geneset/REACTOME_LATE_ENDOSOMAL_MICROAUTOPHAGY	34	1.9275	94.1	0.11747	0.205221	-3.6137	94.1	0.00592779	0.0176024	-0.0415	94.1	0.974293	0.986123	-0.5308	94.1	0.672927	0.792326
REACTOME_LATE_SARS_COV_2_INFECTION_EVENTS	https://www.gsea-msigdb.org/gsea/msigdb/human/geneset/REACTOME_LATE_SARS_COV_2_INFECTION_EVENTS	70	2.9741	81.4	0.0213419	0.0497125	-5.9793	81.4	3.65257e-06	2.49272e-05	-2.4936	81.4	0.0539588	0.145092	3.2711	81.4	0.00932186	0.0379046
REACTOME_LDL_CLEARANCE	https://www.gsea-msigdb.org/gsea/msigdb/human/geneset/REACTOME_LDL_CLEARANCE	19	0.5954	78.9	0.640586	0.72791	-1.487	78.9	0.233812	0.341501	1.4804	78.9	0.242012	0.424597	-0.0308	78.9	0.980651	0.990662
REACTOME_LEISHMANIA_INFECTION	https://www.gsea-msigdb.org/gsea/msigdb/human/geneset/REACTOME_LEISHMANIA_INFECTION	219	-1.9386	73.1	0.120607	0.209446	-8.3732	73.1	4.00332e-12	6.60641e-11	-1.0051	73.1	0.410664	0.582236	7.752	73.1	2.35049e-10	4.22003e-09
REACTOME_LISTERIA_MONOCYTOGENES_ENTRY_INTO_HOST_CELLS	https://www.gsea-msigdb.org/gsea/msigdb/human/geneset/REACTOME_LISTERIA_MONOCYTOGENES_ENTRY_INTO_HOST_CELLS	20	4.9847	90	0.000122538	0.000465804	-5.7318	90	9.12818e-06	5.78945e-05	1.1632	90	0.362448	0.543673	0.8244	90	0.506679	0.675765
REACTOME_LOSS_OF_FUNCTION_OF_MECP2_IN_RETT_SYNDROME	https://www.gsea-msigdb.org/gsea/msigdb/human/geneset/REACTOME_LOSS_OF_FUNCTION_OF_MECP2_IN_RETT_SYNDROME	13	1.211	84.6	0.353678	0.470093	-1.1951	84.6	0.360619	0.468415	1.6614	84.6	0.199937	0.37452	-2.6741	84.6	0.037323	0.111112
REACTOME_LYSINE_CATABOLISM	https://www.gsea-msigdb.org/gsea/msigdb/human/geneset/REACTOME_LYSINE_CATABOLISM	12	0.4368	83.3	0.73001	0.798666	2.387	83.3	0.076221	0.144634	2.8769	83.3	0.0221551	0.0753791	-2.2063	83.3	0.0852489	0.203864
REACTOME_LYSOSOME_VESICLE_BIOGENESIS	https://www.gsea-msigdb.org/gsea/msigdb/human/geneset/REACTOME_LYSOSOME_VESICLE_BIOGENESIS	35	2.3147	85.7	0.0610244	0.122153	-2.3907	85.7	0.0639129	0.12599	1.3103	85.7	0.291601	0.471981	-0.7033	85.7	0.575768	0.728697
REACTOME_MAP2K_AND_MAPK_ACTIVATION	https://www.gsea-msigdb.org/gsea/msigdb/human/geneset/REACTOME_MAP2K_AND_MAPK_ACTIVATION	40	-1.1764	90	0.356085	0.472217	-3.1221	90	0.0156952	0.0393898	0.593	90	0.639252	0.775475	3.6883	90	0.00530505	0.0242478
REACTOME_MAP3K8_TPL2_DEPENDENT_MAPK1_3_ACTIVATION	https://www.gsea-msigdb.org/gsea/msigdb/human/geneset/REACTOME_MAP3K8_TPL2_DEPENDENT_MAPK1_3_ACTIVATION	16	0.9477	100	0.477206	0.58621	-5.0913	100	0.000178328	0.00087075	2.2628	100	0.0813024	0.198494	1.5947	100	0.215422	0.3844
REACTOME_MAPK6_MAPK4_SIGNALING	https://www.gsea-msigdb.org/gsea/msigdb/human/geneset/REACTOME_MAPK6_MAPK4_SIGNALING	93	5.973	84.9	5.12591e-06	2.56735e-05	-5.1561	84.9	6.17533e-05	0.000332102	-2.28	84.9	0.0782763	0.193946	3.0362	84.9	0.0139319	0.0529593
REACTOME_MAPK_FAMILY_SIGNALING_CASCADES	https://www.gsea-msigdb.org/gsea/msigdb/human/geneset/REACTOME_MAPK_FAMILY_SIGNALING_CASCADES	327	2.3984	73.1	0.061618	0.122501	-4.9371	73.1	8.64884e-05	0.000448587	1.3747	73.1	0.278019	0.46152	2.8589	73.1	0.0236471	0.0802215
REACTOME_MAPK_TARGETS_NUCLEAR_EVENTS_MEDIATED_BY_MAP_KINASES	https://www.gsea-msigdb.org/gsea/msigdb/human/geneset/REACTOME_MAPK_TARGETS_NUCLEAR_EVENTS_MEDIATED_BY_MAP_KINASES	31	-0.493	87.1	0.699944	0.774985	-0.9954	87.1	0.42973	0.537508	4.4489	87.1	0.000893686	0.00664288	-1.5811	87.1	0.21329	0.382349
REACTOME_MATERNAL_TO_ZYGOTIC_TRANSITION_MZT	https://www.gsea-msigdb.org/gsea/msigdb/human/geneset/REACTOME_MATERNAL_TO_ZYGOTIC_TRANSITION_MZT	128	5.8005	53.1	4.60035e-06	2.32407e-05	-2.893	53.1	0.0226825	0.0539114	-3.3139	53.1	0.00725914	0.0320887	1.8469	53.1	0.143723	0.295055
REACTOME_MATURATION_OF_SARS_COV_1_NUCLEOPROTEIN	https://www.gsea-msigdb.org/gsea/msigdb/human/geneset/REACTOME_MATURATION_OF_SARS_COV_1_NUCLEOPROTEIN	11	-0.3787	90.9	0.753056	0.819028	-2.1569	90.9	0.100155	0.18065	-2.2378	90.9	0.0777908	0.193153	0.2978	90.9	0.821651	0.894543
REACTOME_MATURATION_OF_SARS_COV_2_NUCLEOPROTEIN	https://www.gsea-msigdb.org/gsea/msigdb/human/geneset/REACTOME_MATURATION_OF_SARS_COV_2_NUCLEOPROTEIN	15	1.1131	93.3	0.367469	0.481179	-2.3282	93.3	0.0782679	0.147834	-2.8487	93.3	0.0227863	0.0773011	-0.19	93.3	0.873533	0.933529
REACTOME_MATURATION_OF_SPIKE_PROTEIN	https://www.gsea-msigdb.org/gsea/msigdb/human/geneset/REACTOME_MATURATION_OF_SPIKE_PROTEIN	37	2.3974	81.1	0.0616095	0.122501	-5.5453	81.1	3.85635e-05	0.000214303	-2.0084	81.1	0.112999	0.256059	3.2933	81.1	0.00825049	0.0348852
REACTOME_MATURATION_OF_TCA_ENZYMES_AND_REGULATION_OF_TCA_CYCLE	https://www.gsea-msigdb.org/gsea/msigdb/human/geneset/REACTOME_MATURATION_OF_TCA_ENZYMES_AND_REGULATION_OF_TCA_CYCLE	20	5.9024	80	2.39121e-05	0.000104908	-3.4874	80	0.00810553	0.0225322	2.1437	80	0.0859491	0.207666	-6.6771	80	7.44121e-07	8.3499e-06
REACTOME_MECP2_REGULATES_NEURONAL_RECEPTORS_AND_CHANNELS	https://www.gsea-msigdb.org/gsea/msigdb/human/geneset/REACTOME_MECP2_REGULATES_NEURONAL_RECEPTORS_AND_CHANNELS	18	-1.4159	61.1	0.262066	0.375161	-1.8577	61.1	0.149928	0.24643	-0.2364	61.1	0.844921	0.912984	-0.0266	61.1	0.982537	0.990662
REACTOME_MEIOSIS	https://www.gsea-msigdb.org/gsea/msigdb/human/geneset/REACTOME_MEIOSIS	120	3.752	51.7	0.0029969	0.00885234	-0.7836	51.7	0.546583	0.649212	-2.7287	51.7	0.0304489	0.094505	0.9796	51.7	0.432893	0.607925
REACTOME_MEIOTIC_RECOMBINATION	https://www.gsea-msigdb.org/gsea/msigdb/human/geneset/REACTOME_MEIOTIC_RECOMBINATION	88	5.9142	44.3	4.66136e-06	2.34475e-05	-2.1288	44.3	0.0982549	0.178326	-4.4914	44.3	0.000536434	0.00439362	1.786	44.3	0.169348	0.332754
REACTOME_MEIOTIC_SYNAPSIS	https://www.gsea-msigdb.org/gsea/msigdb/human/geneset/REACTOME_MEIOTIC_SYNAPSIS	78	2.9113	50	0.0265082	0.0597203	-1.0306	50	0.396208	0.502581	-1.1685	50	0.361203	0.543673	0.6841	50	0.589731	0.734058
REACTOME_MEMBRANE_TRAFFICKING	https://www.gsea-msigdb.org/gsea/msigdb/human/geneset/REACTOME_MEMBRANE_TRAFFICKING	630	4.3459	84.4	0.000634148	0.002196	-9.188	84.4	1.57969e-13	3.54518e-12	3.5757	84.4	0.00459969	0.0230379	2.5796	84.4	0.0456166	0.129525
REACTOME_METABOLIC_DISORDERS_OF_BIOLOGICAL_OXIDATION_ENZYMES	https://www.gsea-msigdb.org/gsea/msigdb/human/geneset/REACTOME_METABOLIC_DISORDERS_OF_BIOLOGICAL_OXIDATION_ENZYMES	34	0.794	55.9	0.545564	0.647026	0.2594	55.9	0.836753	0.885304	1.2475	55.9	0.317103	0.495393	-1.426	55.9	0.265208	0.440252
REACTOME_METABOLISM_OF_AMINO_ACIDS_AND_DERIVATIVES	https://www.gsea-msigdb.org/gsea/msigdb/human/geneset/REACTOME_METABOLISM_OF_AMINO_ACIDS_AND_DERIVATIVES	366	14.9505	76	1.85112e-30	5.40065e-29	-12.9624	76	5.0164e-25	2.92707e-23	0.6953	76	0.569013	0.713056	1.8498	76	0.137043	0.285588
REACTOME_METABOLISM_OF_ANGIOTENSINOGEN_TO_ANGIOTENSINS	https://www.gsea-msigdb.org/gsea/msigdb/human/geneset/REACTOME_METABOLISM_OF_ANGIOTENSINOGEN_TO_ANGIOTENSINS	17	-2.3251	82.4	0.0709967	0.137145	-3.3991	82.4	0.00558023	0.0166978	0.7492	82.4	0.548478	0.698013	1.7457	82.4	0.17127	0.334764
REACTOME_METABOLISM_OF_CARBOHYDRATES	https://www.gsea-msigdb.org/gsea/msigdb/human/geneset/REACTOME_METABOLISM_OF_CARBOHYDRATES	288	3.0167	70.1	0.0153429	0.0371475	-4.363	70.1	0.000278099	0.00128786	0.4063	70.1	0.745542	0.848827	0.6166	70.1	0.61801	0.758379
REACTOME_METABOLISM_OF_COFACTORS	https://www.gsea-msigdb.org/gsea/msigdb/human/geneset/REACTOME_METABOLISM_OF_COFACTORS	25	2.6733	68	0.03886	0.0832103	-0.3359	68	0.788277	0.854149	0.903	68	0.480142	0.644794	-5.5068	68	2.85287e-05	0.000248455
REACTOME_METABOLISM_OF_FAT_SOLUBLE_VITAMINS	https://www.gsea-msigdb.org/gsea/msigdb/human/geneset/REACTOME_METABOLISM_OF_FAT_SOLUBLE_VITAMINS	48	-1.2736	72.9	0.293231	0.407867	-0.0024	72.9	0.998479	0.998479	2.0864	72.9	0.095715	0.2252	-0.1095	72.9	0.930925	0.959514
REACTOME_METABOLISM_OF_FOLATE_AND_PTERINES	https://www.gsea-msigdb.org/gsea/msigdb/human/geneset/REACTOME_METABOLISM_OF_FOLATE_AND_PTERINES	17	2.1946	94.1	0.0935604	0.171136	0.4291	94.1	0.734849	0.810402	-1.7845	94.1	0.162899	0.326757	0.7053	94.1	0.574177	0.728697
REACTOME_METABOLISM_OF_LIPIDS	https://www.gsea-msigdb.org/gsea/msigdb/human/geneset/REACTOME_METABOLISM_OF_LIPIDS	757	1.8569	70.9	0.134706	0.226843	-3.5711	70.9	0.00428678	0.013305	5.7578	70.9	3.07502e-06	6.29569e-05	-3.8515	70.9	0.002317	0.0123468
REACTOME_METABOLISM_OF_NITRIC_OXIDE_NOS3_ACTIVATION_AND_REGULATION	https://www.gsea-msigdb.org/gsea/msigdb/human/geneset/REACTOME_METABOLISM_OF_NITRIC_OXIDE_NOS3_ACTIVATION_AND_REGULATION	14	1.4985	100	0.246215	0.359167	-0.4007	100	0.755863	0.827517	0.6449	100	0.631113	0.769082	-1.6996	100	0.18628	0.353477
REACTOME_METABOLISM_OF_NUCLEOTIDES	https://www.gsea-msigdb.org/gsea/msigdb/human/geneset/REACTOME_METABOLISM_OF_NUCLEOTIDES	97	4.0145	79.4	0.00205714	0.00636786	-2.0886	79.4	0.105937	0.188739	-1.4905	79.4	0.235669	0.416075	-0.7017	79.4	0.569537	0.727019
REACTOME_METABOLISM_OF_POLYAMINES	https://www.gsea-msigdb.org/gsea/msigdb/human/geneset/REACTOME_METABOLISM_OF_POLYAMINES	59	16.1175	89.8	1.69358e-33	5.9891e-32	-9.2173	89.8	3.23598e-12	5.55351e-11	-3.1774	89.8	0.0119334	0.0469136	1.9001	89.8	0.120181	0.259725
REACTOME_METABOLISM_OF_PORPHYRINS	https://www.gsea-msigdb.org/gsea/msigdb/human/geneset/REACTOME_METABOLISM_OF_PORPHYRINS	27	1.9517	70.4	0.125184	0.21579	-2.2195	70.4	0.0795313	0.149562	2.3666	70.4	0.0701164	0.178659	-2.5264	70.4	0.0542224	0.147157
REACTOME_METABOLISM_OF_RNA	https://www.gsea-msigdb.org/gsea/msigdb/human/geneset/REACTOME_METABOLISM_OF_RNA	724	24.0619	89.4	5.27945e-89	1.54028e-86	-10.3871	89.4	1.03816e-16	3.6713e-15	-16.8875	89.4	1.45577e-36	8.4944e-34	0.8803	89.4	0.468599	0.644117
REACTOME_METABOLISM_OF_STEROIDS	https://www.gsea-msigdb.org/gsea/msigdb/human/geneset/REACTOME_METABOLISM_OF_STEROIDS	154	2.6178	71.4	0.0378686	0.0817372	0.3879	71.4	0.755898	0.827517	2.1733	71.4	0.0733168	0.185598	-3.6812	71.4	0.00344315	0.0173196
REACTOME_METABOLISM_OF_STEROID_HORMONES	https://www.gsea-msigdb.org/gsea/msigdb/human/geneset/REACTOME_METABOLISM_OF_STEROID_HORMONES	36	-1.0738	44.4	0.382309	0.495727	0.5231	44.4	0.683532	0.772948	0.7408	44.4	0.556133	0.70315	-0.3399	44.4	0.791146	0.873479
REACTOME_METABOLISM_OF_VITAMINS_AND_COFACTORS	https://www.gsea-msigdb.org/gsea/msigdb/human/geneset/REACTOME_METABOLISM_OF_VITAMINS_AND_COFACTORS	198	0.7564	78.3	0.53238	0.633321	-0.1056	78.3	0.934161	0.958809	1.6322	78.3	0.205751	0.382953	-1.0055	78.3	0.431951	0.607333
REACTOME_METABOLISM_OF_WATER_SOLUBLE_VITAMINS_AND_COFACTORS	https://www.gsea-msigdb.org/gsea/msigdb/human/geneset/REACTOME_METABOLISM_OF_WATER_SOLUBLE_VITAMINS_AND_COFACTORS	127	0.5655	82.7	0.651093	0.735552	0.0706	82.7	0.954698	0.970499	0.4278	82.7	0.738425	0.842368	0.1173	82.7	0.923459	0.954541
REACTOME_METALLOPROTEASE_DUBS	https://www.gsea-msigdb.org/gsea/msigdb/human/geneset/REACTOME_METALLOPROTEASE_DUBS	37	2.7288	54.1	0.0318565	0.0706778	-3.6526	54.1	0.00653541	0.0191629	1.6421	54.1	0.213001	0.391115	1.3698	54.1	0.279754	0.455333
REACTOME_METAL_ION_SLC_TRANSPORTERS	https://www.gsea-msigdb.org/gsea/msigdb/human/geneset/REACTOME_METAL_ION_SLC_TRANSPORTERS	24	2.711	58.3	0.0323308	0.0715939	-3.5328	58.3	0.00677882	0.0197772	1.3865	58.3	0.259696	0.443727	-1.4772	58.3	0.240158	0.41276
REACTOME_METHYLATION	https://www.gsea-msigdb.org/gsea/msigdb/human/geneset/REACTOME_METHYLATION	14	3.0234	85.7	0.0183462	0.043694	-2.1725	85.7	0.0830951	0.155653	0.7543	85.7	0.555345	0.702915	-2.0986	85.7	0.113307	0.248551
REACTOME_MET_ACTIVATES_PTK2_SIGNALING	https://www.gsea-msigdb.org/gsea/msigdb/human/geneset/REACTOME_MET_ACTIVATES_PTK2_SIGNALING	30	-1.1686	96.7	0.339334	0.455699	0.0745	96.7	0.950328	0.967742	-1.7882	96.7	0.160015	0.323075	6.612	96.7	7.35652e-07	8.33501e-06
REACTOME_MET_ACTIVATES_RAP1_AND_RAC1	https://www.gsea-msigdb.org/gsea/msigdb/human/geneset/REACTOME_MET_ACTIVATES_RAP1_AND_RAC1	11	-0.398	100	0.7551	0.820248	-5.4133	100	1.65629e-05	9.91226e-05	3.0195	100	0.0213263	0.0731995	0.3304	100	0.799595	0.88114
REACTOME_MET_ACTIVATES_RAS_SIGNALING	https://www.gsea-msigdb.org/gsea/msigdb/human/geneset/REACTOME_MET_ACTIVATES_RAS_SIGNALING	11	0.8117	90.9	0.539186	0.640764	-1.8585	90.9	0.150607	0.247199	0.0229	90.9	0.985236	0.990853	-0.0037	90.9	0.997592	0.997592
REACTOME_MET_PROMOTES_CELL_MOTILITY	https://www.gsea-msigdb.org/gsea/msigdb/human/geneset/REACTOME_MET_PROMOTES_CELL_MOTILITY	41	-1.2364	95.1	0.320919	0.437004	-2.025	95.1	0.10864	0.192095	-0.7423	95.1	0.541111	0.693931	5.4319	95.1	2.8897e-05	0.000249798
REACTOME_MET_RECEPTOR_RECYCLING	https://www.gsea-msigdb.org/gsea/msigdb/human/geneset/REACTOME_MET_RECEPTOR_RECYCLING	10	0.2501	100	0.844352	0.884523	-1.9232	100	0.138968	0.231019	3.3692	100	0.00908109	0.0383972	0.3226	100	0.804642	0.884197
REACTOME_MHC_CLASS_II_ANTIGEN_PRESENTATION	https://www.gsea-msigdb.org/gsea/msigdb/human/geneset/REACTOME_MHC_CLASS_II_ANTIGEN_PRESENTATION	126	1.533	76.2	0.240588	0.352278	-9.1534	76.2	5.4655e-13	1.06304e-11	0.9381	76.2	0.479625	0.644794	1.794	76.2	0.149551	0.305115
REACTOME_MICRORNA_MIRNA_BIOGENESIS	https://www.gsea-msigdb.org/gsea/msigdb/human/geneset/REACTOME_MICRORNA_MIRNA_BIOGENESIS	25	3.26	84	0.0169924	0.0408027	-0.9841	84	0.431846	0.539576	-1.1579	84	0.353981	0.537186	-3.6203	84	0.00619712	0.0274982
REACTOME_MISCELLANEOUS_TRANSPORT_AND_BINDING_EVENTS	https://www.gsea-msigdb.org/gsea/msigdb/human/geneset/REACTOME_MISCELLANEOUS_TRANSPORT_AND_BINDING_EVENTS	26	-0.3211	73.1	0.799924	0.854022	0.3164	73.1	0.797806	0.859984	3.4221	73.1	0.00561778	0.0273165	-1.0174	73.1	0.406893	0.585504
REACTOME_MISMATCH_REPAIR	https://www.gsea-msigdb.org/gsea/msigdb/human/geneset/REACTOME_MISMATCH_REPAIR	15	4.647	86.7	0.000443582	0.00158791	2.5475	86.7	0.0441111	0.0924196	-3.2329	86.7	0.0143289	0.053768	-2.0806	86.7	0.100297	0.227718
REACTOME_MITF_M_DEPENDENT_GENE_EXPRESSION	https://www.gsea-msigdb.org/gsea/msigdb/human/geneset/REACTOME_MITF_M_DEPENDENT_GENE_EXPRESSION	95	0.9652	77.9	0.429131	0.542574	-1.6701	77.9	0.194493	0.299437	-0.0648	77.9	0.960152	0.981241	-1.3096	77.9	0.282604	0.458691
REACTOME_MITF_M_REGULATED_MELANOCYTE_DEVELOPMENT	https://www.gsea-msigdb.org/gsea/msigdb/human/geneset/REACTOME_MITF_M_REGULATED_MELANOCYTE_DEVELOPMENT	137	1.6648	73	0.166644	0.268811	-1.8961	73	0.135978	0.22767	0.3158	73	0.804491	0.884278	-2.1835	73	0.0775655	0.191372
REACTOME_MITOCHONDRIAL_BIOGENESIS	https://www.gsea-msigdb.org/gsea/msigdb/human/geneset/REACTOME_MITOCHONDRIAL_BIOGENESIS	96	4.0191	86.5	0.00135393	0.00434755	-1.2706	86.5	0.292914	0.399802	1.3458	86.5	0.258601	0.442504	-6.6159	86.5	2.07302e-07	2.57364e-06
REACTOME_MITOCHONDRIAL_CALCIUM_ION_TRANSPORT	https://www.gsea-msigdb.org/gsea/msigdb/human/geneset/REACTOME_MITOCHONDRIAL_CALCIUM_ION_TRANSPORT	23	4.0334	78.3	0.0027118	0.00807314	-2.7451	78.3	0.0366694	0.0793936	-1.0855	78.3	0.423389	0.594949	-4.459	78.3	0.000723659	0.00458973
REACTOME_MITOCHONDRIAL_FATTY_ACID_BETA_OXIDATION	https://www.gsea-msigdb.org/gsea/msigdb/human/geneset/REACTOME_MITOCHONDRIAL_FATTY_ACID_BETA_OXIDATION	37	2.5195	83.8	0.0424341	0.0895491	-2.4531	83.8	0.0668582	0.130912	5.4903	83.8	2.38766e-05	0.000361871	-3.3778	83.8	0.00659312	0.0289225
REACTOME_MITOCHONDRIAL_IRON_SULFUR_CLUSTER_BIOGENESIS	https://www.gsea-msigdb.org/gsea/msigdb/human/geneset/REACTOME_MITOCHONDRIAL_IRON_SULFUR_CLUSTER_BIOGENESIS	13	3.8558	92.3	0.00327306	0.00956259	-0.614	92.3	0.628865	0.722329	1.1646	92.3	0.344259	0.525851	-2.7209	92.3	0.039821	0.117565
REACTOME_MITOCHONDRIAL_PROTEIN_DEGRADATION	https://www.gsea-msigdb.org/gsea/msigdb/human/geneset/REACTOME_MITOCHONDRIAL_PROTEIN_DEGRADATION	98	10.4107	93.9	4.10229e-16	5.3193e-15	-5.7884	93.9	3.11568e-06	2.16428e-05	-0.7951	93.9	0.515472	0.67439	-6.4964	93.9	1.85258e-07	2.34996e-06
REACTOME_MITOCHONDRIAL_PROTEIN_IMPORT	https://www.gsea-msigdb.org/gsea/msigdb/human/geneset/REACTOME_MITOCHONDRIAL_PROTEIN_IMPORT	65	12.2221	78.5	7.07414e-22	1.3104e-20	-5.5429	78.5	1.03904e-05	6.51912e-05	-1.4415	78.5	0.247403	0.430924	-9.0292	78.5	6.51488e-12	1.40794e-10
REACTOME_MITOCHONDRIAL_RNA_DEGRADATION	https://www.gsea-msigdb.org/gsea/msigdb/human/geneset/REACTOME_MITOCHONDRIAL_RNA_DEGRADATION	12	19.7469	83.3	1.71576e-47	1.17782e-45	0.1774	83.3	0.883938	0.921031	-6.0984	83.3	7.05159e-06	0.000130622	-10.288	83.3	1.16271e-15	3.98885e-14
REACTOME_MITOCHONDRIAL_TRANSLATION	https://www.gsea-msigdb.org/gsea/msigdb/human/geneset/REACTOME_MITOCHONDRIAL_TRANSLATION	96	33.2137	87.5	1.53325e-134	8.9465e-132	-3.3266	87.5	0.00735829	0.0209442	-12.5	87.5	8.69116e-22	1.44894e-19	-22.7953	87.5	1.14449e-65	2.67123e-63
REACTOME_MITOCHONDRIAL_TRNA_AMINOACYLATION	https://www.gsea-msigdb.org/gsea/msigdb/human/geneset/REACTOME_MITOCHONDRIAL_TRNA_AMINOACYLATION	21	7.0439	95.2	1.05077e-07	6.35361e-07	-0.4202	95.2	0.731058	0.809435	0.195	95.2	0.874278	0.936039	-3.304	95.2	0.00951138	0.0384075
REACTOME_MITOPHAGY	https://www.gsea-msigdb.org/gsea/msigdb/human/geneset/REACTOME_MITOPHAGY	39	10.0368	89.7	1.7114e-14	2.01738e-13	-7.1422	89.7	1.15592e-07	1.05387e-06	-1.1292	89.7	0.372731	0.552001	-1.0707	89.7	0.400595	0.581447
REACTOME_MITOTIC_G1_PHASE_AND_G1_S_TRANSITION	https://www.gsea-msigdb.org/gsea/msigdb/human/geneset/REACTOME_MITOTIC_G1_PHASE_AND_G1_S_TRANSITION	149	11.6873	81.9	2.23785e-19	3.5775e-18	-7.0445	81.9	7.60084e-09	8.28989e-08	-4.5723	81.9	0.000167814	0.00176431	2.3746	81.9	0.0614032	0.161069
REACTOME_MITOTIC_G2_G2_M_PHASES	https://www.gsea-msigdb.org/gsea/msigdb/human/geneset/REACTOME_MITOTIC_G2_G2_M_PHASES	200	8.7468	79.5	8.34905e-12	7.85754e-11	-2.9086	79.5	0.0204933	0.0494125	-5.081	79.5	9.07014e-05	0.00110259	0.9752	79.5	0.458369	0.635354
REACTOME_MITOTIC_METAPHASE_AND_ANAPHASE	https://www.gsea-msigdb.org/gsea/msigdb/human/geneset/REACTOME_MITOTIC_METAPHASE_AND_ANAPHASE	236	14.4999	77.1	1.49419e-31	4.58875e-30	-7.8846	77.1	4.71587e-10	5.91765e-09	-4.9399	77.1	5.81293e-05	0.000770873	0.3361	77.1	0.78888	0.872505
REACTOME_MITOTIC_PROMETAPHASE	https://www.gsea-msigdb.org/gsea/msigdb/human/geneset/REACTOME_MITOTIC_PROMETAPHASE	204	5.5553	73.5	1.4766e-05	6.70504e-05	0.1078	73.5	0.930428	0.95666	-6.3823	73.5	7.34769e-07	1.85005e-05	-0.1706	73.5	0.893733	0.942995
REACTOME_MITOTIC_PROPHASE	https://www.gsea-msigdb.org/gsea/msigdb/human/geneset/REACTOME_MITOTIC_PROPHASE	142	8.5272	66.9	1.97694e-11	1.7478e-10	-3.526	66.9	0.00542826	0.0162908	-1.755	66.9	0.166991	0.331991	-0.83	66.9	0.51295	0.682569
REACTOME_MITOTIC_SPINDLE_CHECKPOINT	https://www.gsea-msigdb.org/gsea/msigdb/human/geneset/REACTOME_MITOTIC_SPINDLE_CHECKPOINT	111	6.758	66.7	1.57848e-07	9.39841e-07	-2.4437	66.7	0.0422931	0.0892515	-4.431	66.7	0.000498224	0.00415306	-0.7922	66.7	0.530001	0.699674
REACTOME_MITOTIC_TELOPHASE_CYTOKINESIS	https://www.gsea-msigdb.org/gsea/msigdb/human/geneset/REACTOME_MITOTIC_TELOPHASE_CYTOKINESIS	13	0.97	76.9	0.462163	0.570812	-1.4122	76.9	0.242525	0.348126	-0.8082	76.9	0.503945	0.665276	-1.8194	76.9	0.156012	0.316086
REACTOME_MOLECULES_ASSOCIATED_WITH_ELASTIC_FIBRES	https://www.gsea-msigdb.org/gsea/msigdb/human/geneset/REACTOME_MOLECULES_ASSOCIATED_WITH_ELASTIC_FIBRES	37	-5.2135	78.4	5.52919e-05	0.000224828	-1.091	78.4	0.376183	0.484663	1.3736	78.4	0.283727	0.466351	4.7583	78.4	0.000254842	0.00184721
REACTOME_MRNA_CAPPING	https://www.gsea-msigdb.org/gsea/msigdb/human/geneset/REACTOME_MRNA_CAPPING	29	5.0923	75.9	0.00011845	0.000453217	-3.0538	75.9	0.0146914	0.0371102	-1.9303	75.9	0.128246	0.28116	-2.2931	75.9	0.0682503	0.175436
REACTOME_MRNA_DECAY_BY_3_TO_5_EXORIBONUCLEASE	https://www.gsea-msigdb.org/gsea/msigdb/human/geneset/REACTOME_MRNA_DECAY_BY_3_TO_5_EXORIBONUCLEASE	16	4.3786	68.8	0.000906123	0.00306506	-5.477	68.8	2.83201e-05	0.000162008	-0.1679	68.8	0.893566	0.948173	2.3299	68.8	0.0588992	0.15693
REACTOME_MRNA_DECAY_BY_5_TO_3_EXORIBONUCLEASE	https://www.gsea-msigdb.org/gsea/msigdb/human/geneset/REACTOME_MRNA_DECAY_BY_5_TO_3_EXORIBONUCLEASE	15	1.1031	86.7	0.380946	0.49506	1.0188	86.7	0.413579	0.520654	-1.138	86.7	0.372692	0.552001	0.2161	86.7	0.862725	0.928783
REACTOME_MRNA_SPLICING	https://www.gsea-msigdb.org/gsea/msigdb/human/geneset/REACTOME_MRNA_SPLICING	212	9.8557	92	2.59513e-14	2.96913e-13	-1.6825	92	0.174811	0.276055	-7.9921	92	6.11302e-11	3.75468e-09	-5.0317	92	6.63132e-05	0.000530051
REACTOME_MRNA_SPLICING_MINOR_PATHWAY	https://www.gsea-msigdb.org/gsea/msigdb/human/geneset/REACTOME_MRNA_SPLICING_MINOR_PATHWAY	50	8.9577	88	2.63341e-12	2.58251e-11	-2.3256	88	0.0741415	0.141841	-4.3836	88	0.000592963	0.00471019	-5.0414	88	7.41717e-05	0.000577055
REACTOME_MTORC1_MEDIATED_SIGNALLING	https://www.gsea-msigdb.org/gsea/msigdb/human/geneset/REACTOME_MTORC1_MEDIATED_SIGNALLING	24	2.2016	91.7	0.0878056	0.162392	-2.2748	91.7	0.0844465	0.157176	0.0281	91.7	0.982203	0.990692	1.9598	91.7	0.119133	0.258306
REACTOME_MTOR_SIGNALLING	https://www.gsea-msigdb.org/gsea/msigdb/human/geneset/REACTOME_MTOR_SIGNALLING	41	0.0169	90.2	0.98888	0.989728	-0.5392	90.2	0.675668	0.764796	1.4187	90.2	0.28135	0.464406	0.8038	90.2	0.541281	0.710689
REACTOME_MUCOPOLYSACCHARIDOSES	https://www.gsea-msigdb.org/gsea/msigdb/human/geneset/REACTOME_MUCOPOLYSACCHARIDOSES	11	-1.9962	100	0.109975	0.195343	-0.7108	100	0.574799	0.672808	3.7395	100	0.00629825	0.0292831	0.0704	100	0.953572	0.971046
REACTOME_MUSCLE_CONTRACTION	https://www.gsea-msigdb.org/gsea/msigdb/human/geneset/REACTOME_MUSCLE_CONTRACTION	203	-7.8722	44.8	5.29954e-10	4.04219e-09	-2.5468	44.8	0.0411568	0.0874862	5.2084	44.8	2.53293e-05	0.000378965	3.3803	44.8	0.00843329	0.0350236
REACTOME_MYD88_INDEPENDENT_TLR4_CASCADE	https://www.gsea-msigdb.org/gsea/msigdb/human/geneset/REACTOME_MYD88_INDEPENDENT_TLR4_CASCADE	109	0.2115	89.9	0.865988	0.90117	-3.0801	89.9	0.0140805	0.0361938	1.317	89.9	0.311061	0.488002	3.0009	89.9	0.0185095	0.0663876
REACTOME_MYOGENESIS	https://www.gsea-msigdb.org/gsea/msigdb/human/geneset/REACTOME_MYOGENESIS	29	-2.4451	62.1	0.0530516	0.109384	-1.1561	62.1	0.358948	0.466992	1.7403	62.1	0.192602	0.367091	0.2043	62.1	0.871591	0.933529
REACTOME_M_DECAY_DEGRADATION_OF_MATERNAL_MRNAS_BY_MATERNALLY_STORED_FACTORS	https://www.gsea-msigdb.org/gsea/msigdb/human/geneset/REACTOME_M_DECAY_DEGRADATION_OF_MATERNAL_MRNAS_BY_MATERNALLY_STORED_FACTORS	33	3.4736	84.8	0.00880247	0.0225274	-3.1895	84.8	0.0129182	0.0337261	-1.2095	84.8	0.335663	0.516288	0.6818	84.8	0.588571	0.734058
REACTOME_M_PHASE	https://www.gsea-msigdb.org/gsea/msigdb/human/geneset/REACTOME_M_PHASE	417	13.3298	73.6	1.74547e-26	3.84332e-25	-5.3386	73.6	2.09885e-05	0.000121865	-7.009	73.6	2.48104e-08	9.33992e-07	0.8019	73.6	0.502388	0.672325
REACTOME_NCAM1_INTERACTIONS	https://www.gsea-msigdb.org/gsea/msigdb/human/geneset/REACTOME_NCAM1_INTERACTIONS	42	-5.3037	61.9	9.22614e-06	4.37679e-05	2.615	61.9	0.0352816	0.0768164	-1.7673	61.9	0.164811	0.329904	3.4037	61.9	0.00769196	0.032761
REACTOME_NCAM_SIGNALING_FOR_NEURITE_OUT_GROWTH	https://www.gsea-msigdb.org/gsea/msigdb/human/geneset/REACTOME_NCAM_SIGNALING_FOR_NEURITE_OUT_GROWTH	63	-4.645	73	0.000220524	0.000816987	1.5707	73	0.187349	0.291515	0.1528	73	0.903753	0.950794	1.2371	73	0.32572	0.509538
REACTOME_NEDDYLATION	https://www.gsea-msigdb.org/gsea/msigdb/human/geneset/REACTOME_NEDDYLATION	245	8.7052	80.8	1.87567e-11	1.67092e-10	-8.0936	80.8	1.17903e-10	1.61874e-09	1.1032	80.8	0.375194	0.552315	-0.7064	80.8	0.553609	0.71848
REACTOME_NEF_MEDIATED_DOWNREGULATION_OF_MHC_CLASS_I_COMPLEX_CELL_SURFACE_EXPRESSION	https://www.gsea-msigdb.org/gsea/msigdb/human/geneset/REACTOME_NEF_MEDIATED_DOWNREGULATION_OF_MHC_CLASS_I_COMPLEX_CELL_SURFACE_EXPRESSION	10	2.4622	100	0.0418535	0.0887353	-5.1512	100	5.31691e-05	0.000288597	-0.1879	100	0.88024	0.937263	1.3342	100	0.304779	0.485898
REACTOME_NEF_MEDIATES_DOWN_MODULATION_OF_CELL_SURFACE_RECEPTORS_BY_RECRUITING_THEM_TO_CLATHRIN_ADAPTERS	https://www.gsea-msigdb.org/gsea/msigdb/human/geneset/REACTOME_NEF_MEDIATES_DOWN_MODULATION_OF_CELL_SURFACE_RECEPTORS_BY_RECRUITING_THEM_TO_CLATHRIN_ADAPTERS	21	1.6386	90.5	0.207109	0.315582	-3.3666	90.5	0.010651	0.0287061	0.3744	90.5	0.766129	0.861025	1.0646	90.5	0.415895	0.592613
REACTOME_NEGATIVE_EPIGENETIC_REGULATION_OF_RRNA_EXPRESSION	https://www.gsea-msigdb.org/gsea/msigdb/human/geneset/REACTOME_NEGATIVE_EPIGENETIC_REGULATION_OF_RRNA_EXPRESSION	108	7.1861	54.6	2.8268e-09	1.97538e-08	-3.0167	54.6	0.0208191	0.0500947	-3.3949	54.6	0.0086603	0.0371349	-1.6018	54.6	0.199956	0.370984
REACTOME_NEGATIVE_REGULATION_OF_FGFR1_SIGNALING	https://www.gsea-msigdb.org/gsea/msigdb/human/geneset/REACTOME_NEGATIVE_REGULATION_OF_FGFR1_SIGNALING	33	0.9255	69.7	0.45865	0.569085	-4.1371	69.7	0.00103215	0.00397497	3.4757	69.7	0.00719472	0.0320887	2.0267	69.7	0.103288	0.232249
REACTOME_NEGATIVE_REGULATION_OF_FGFR2_SIGNALING	https://www.gsea-msigdb.org/gsea/msigdb/human/geneset/REACTOME_NEGATIVE_REGULATION_OF_FGFR2_SIGNALING	34	1.2767	64.7	0.323351	0.437762	-3.3934	64.7	0.00768567	0.0216125	3.1423	64.7	0.0117407	0.0469136	0.9045	64.7	0.463588	0.640245
REACTOME_NEGATIVE_REGULATION_OF_FGFR3_SIGNALING	https://www.gsea-msigdb.org/gsea/msigdb/human/geneset/REACTOME_NEGATIVE_REGULATION_OF_FGFR3_SIGNALING	29	1.0797	72.4	0.404371	0.520088	-3.5057	72.4	0.00717767	0.0206314	3.9273	72.4	0.00282225	0.0156213	0.5406	72.4	0.668416	0.788561
REACTOME_NEGATIVE_REGULATION_OF_FGFR4_SIGNALING	https://www.gsea-msigdb.org/gsea/msigdb/human/geneset/REACTOME_NEGATIVE_REGULATION_OF_FGFR4_SIGNALING	31	1.5225	67.7	0.235257	0.346211	-3.9096	67.7	0.00314722	0.0103169	3.0103	67.7	0.0197889	0.0690581	1.0256	67.7	0.415499	0.592613
REACTOME_NEGATIVE_REGULATION_OF_FLT3	https://www.gsea-msigdb.org/gsea/msigdb/human/geneset/REACTOME_NEGATIVE_REGULATION_OF_FLT3	15	1.4196	86.7	0.261099	0.374328	-8.0665	86.7	1.14106e-10	1.58526e-09	0.9781	86.7	0.431942	0.601523	5.7419	86.7	6.58752e-06	6.30134e-05
REACTOME_NEGATIVE_REGULATION_OF_MAPK_PATHWAY	https://www.gsea-msigdb.org/gsea/msigdb/human/geneset/REACTOME_NEGATIVE_REGULATION_OF_MAPK_PATHWAY	43	1.9772	88.4	0.12838	0.219662	-2.744	88.4	0.0310615	0.068914	1.5847	88.4	0.214493	0.391115	-1.4665	88.4	0.240104	0.41276
REACTOME_NEGATIVE_REGULATION_OF_MET_ACTIVITY	https://www.gsea-msigdb.org/gsea/msigdb/human/geneset/REACTOME_NEGATIVE_REGULATION_OF_MET_ACTIVITY	21	1.5102	90.5	0.239522	0.351158	-6.0345	90.5	1.93106e-06	1.36579e-05	1.1012	90.5	0.361005	0.543673	2.8432	90.5	0.0285019	0.091128
REACTOME_NEGATIVE_REGULATION_OF_NOTCH4_SIGNALING	https://www.gsea-msigdb.org/gsea/msigdb/human/geneset/REACTOME_NEGATIVE_REGULATION_OF_NOTCH4_SIGNALING	54	19.1025	96.3	3.25641e-46	2.00012e-44	-8.9802	96.3	3.83032e-12	6.47823e-11	-4.2195	96.3	0.00100536	0.00719788	2.5783	96.3	0.0408426	0.118861
REACTOME_NEGATIVE_REGULATION_OF_THE_PI3K_AKT_NETWORK	https://www.gsea-msigdb.org/gsea/msigdb/human/geneset/REACTOME_NEGATIVE_REGULATION_OF_THE_PI3K_AKT_NETWORK	118	-1.5112	66.9	0.236162	0.347105	-1.5587	66.9	0.22473	0.331555	0.7761	66.9	0.548482	0.698013	2.2791	66.9	0.0674516	0.173766
REACTOME_NEGATIVE_REGULATORS_OF_DDX58_IFIH1_SIGNALING	https://www.gsea-msigdb.org/gsea/msigdb/human/geneset/REACTOME_NEGATIVE_REGULATORS_OF_DDX58_IFIH1_SIGNALING	35	0.8537	97.1	0.509118	0.614416	-1.2188	97.1	0.322318	0.430865	-1.5532	97.1	0.21376	0.391115	3.125	97.1	0.0169748	0.0616679
REACTOME_NEPHRIN_FAMILY_INTERACTIONS	https://www.gsea-msigdb.org/gsea/msigdb/human/geneset/REACTOME_NEPHRIN_FAMILY_INTERACTIONS	23	-2.7577	78.3	0.0370009	0.0807103	-2.4992	78.3	0.0415569	0.0878568	2.1269	78.3	0.104387	0.241226	0.348	78.3	0.778432	0.868481
REACTOME_NERVOUS_SYSTEM_DEVELOPMENT	https://www.gsea-msigdb.org/gsea/msigdb/human/geneset/REACTOME_NERVOUS_SYSTEM_DEVELOPMENT	575	4.8735	78.1	0.00010506	0.000408684	-10.9551	78.1	1.709e-17	6.64799e-16	-1.1403	78.1	0.367832	0.547525	8.5057	78.1	5.3393e-11	1.03849e-09
REACTOME_NETRIN_1_SIGNALING	https://www.gsea-msigdb.org/gsea/msigdb/human/geneset/REACTOME_NETRIN_1_SIGNALING	44	-1.7718	68.2	0.181733	0.286211	-1.745	68.2	0.160115	0.257375	3.2823	68.2	0.00973924	0.0405918	0.1269	68.2	0.921844	0.954541
REACTOME_NEUREXINS_AND_NEUROLIGINS	https://www.gsea-msigdb.org/gsea/msigdb/human/geneset/REACTOME_NEUREXINS_AND_NEUROLIGINS	56	-2.3199	48.2	0.0679717	0.132869	2.1336	48.2	0.0953809	0.174249	1.0268	48.2	0.411108	0.582236	-0.6413	48.2	0.604099	0.746014
REACTOME_NEURONAL_SYSTEM	https://www.gsea-msigdb.org/gsea/msigdb/human/geneset/REACTOME_NEURONAL_SYSTEM	411	-3.8043	42.1	0.00253903	0.0076171	0.9993	42.1	0.424492	0.533242	4.2467	42.1	0.000526919	0.0043611	0.6952	42.1	0.589661	0.734058
REACTOME_NEUROTRANSMITTER_RECEPTORS_AND_POSTSYNAPTIC_SIGNAL_TRANSMISSION	https://www.gsea-msigdb.org/gsea/msigdb/human/geneset/REACTOME_NEUROTRANSMITTER_RECEPTORS_AND_POSTSYNAPTIC_SIGNAL_TRANSMISSION	205	-2.1471	46.3	0.084325	0.156949	-0.7466	46.3	0.560074	0.658878	4.4819	46.3	0.000604721	0.0047683	1.3113	46.3	0.288699	0.466637
REACTOME_NEUROTRANSMITTER_RELEASE_CYCLE	https://www.gsea-msigdb.org/gsea/msigdb/human/geneset/REACTOME_NEUROTRANSMITTER_RELEASE_CYCLE	51	-2.6287	49	0.0375425	0.0815868	1.3058	49	0.300056	0.405754	2.7893	49	0.0289951	0.0908821	-1.4984	49	0.240638	0.412977
REACTOME_NEUTROPHIL_DEGRANULATION	https://www.gsea-msigdb.org/gsea/msigdb/human/geneset/REACTOME_NEUTROPHIL_DEGRANULATION	478	3.3029	87.2	0.0101428	0.0257319	-16.0541	87.2	2.40131e-39	2.15564e-37	-0.6871	87.2	0.596321	0.739841	9.9715	87.2	1.19631e-15	3.98885e-14
REACTOME_NFE2L2_REGULATING_ANTI_OXIDANT_DETOXIFICATION_ENZYMES	https://www.gsea-msigdb.org/gsea/msigdb/human/geneset/REACTOME_NFE2L2_REGULATING_ANTI_OXIDANT_DETOXIFICATION_ENZYMES	19	1.5374	100	0.217426	0.327401	-2.3892	100	0.0692382	0.134668	0.8602	100	0.490847	0.651823	0.5676	100	0.640072	0.773039
REACTOME_NFE2L2_REGULATING_TUMORIGENIC_GENES	https://www.gsea-msigdb.org/gsea/msigdb/human/geneset/REACTOME_NFE2L2_REGULATING_TUMORIGENIC_GENES	11	-2.9168	90.9	0.0216663	0.0502159	-1.2393	90.9	0.343888	0.453466	1.7591	90.9	0.149288	0.306186	1.6938	90.9	0.184871	0.352524
REACTOME_NF_KB_ACTIVATION_THROUGH_FADD_RIP_1_PATHWAY_MEDIATED_BY_CASPASE_8_AND_10	https://www.gsea-msigdb.org/gsea/msigdb/human/geneset/REACTOME_NF_KB_ACTIVATION_THROUGH_FADD_RIP_1_PATHWAY_MEDIATED_BY_CASPASE_8_AND_10	13	-0.5324	92.3	0.68039	0.760824	1.9903	92.3	0.115526	0.201522	-2.9454	92.3	0.0230988	0.077856	3.1661	92.3	0.0128606	0.0496964
REACTOME_NF_KB_IS_ACTIVATED_AND_SIGNALS_SURVIVAL	https://www.gsea-msigdb.org/gsea/msigdb/human/geneset/REACTOME_NF_KB_IS_ACTIVATED_AND_SIGNALS_SURVIVAL	13	1.9107	84.6	0.153211	0.251827	-3.1859	84.6	0.0138442	0.0358126	1.5465	84.6	0.241538	0.42451	0.3608	84.6	0.768854	0.862554
REACTOME_NGF_STIMULATED_TRANSCRIPTION	https://www.gsea-msigdb.org/gsea/msigdb/human/geneset/REACTOME_NGF_STIMULATED_TRANSCRIPTION	39	-1.5772	59	0.212104	0.32188	-2.4452	59	0.0633269	0.125047	2.4477	59	0.0528326	0.144055	1.3351	59	0.295703	0.47467
REACTOME_NICOTINAMIDE_SALVAGING	https://www.gsea-msigdb.org/gsea/msigdb/human/geneset/REACTOME_NICOTINAMIDE_SALVAGING	19	-0.6924	78.9	0.597023	0.690511	-1.3468	78.9	0.293504	0.40014	-0.3769	78.9	0.76733	0.861025	1.7063	78.9	0.183993	0.351454
REACTOME_NICOTINATE_METABOLISM	https://www.gsea-msigdb.org/gsea/msigdb/human/geneset/REACTOME_NICOTINATE_METABOLISM	31	-2.2856	83.9	0.0750418	0.143564	-0.519	83.9	0.684218	0.772974	-0.2014	83.9	0.871877	0.934774	2.4956	83.9	0.0513296	0.140945
REACTOME_NITRIC_OXIDE_STIMULATES_GUANYLATE_CYCLASE	https://www.gsea-msigdb.org/gsea/msigdb/human/geneset/REACTOME_NITRIC_OXIDE_STIMULATES_GUANYLATE_CYCLASE	22	-5.0098	54.5	0.000170223	0.000632644	-0.21	54.5	0.87346	0.911742	4.439	54.5	0.00123716	0.00844308	1.7328	54.5	0.201952	0.372909
REACTOME_NOD1_2_SIGNALING_PATHWAY	https://www.gsea-msigdb.org/gsea/msigdb/human/geneset/REACTOME_NOD1_2_SIGNALING_PATHWAY	36	1.4602	91.7	0.245761	0.358953	-1.8747	91.7	0.135809	0.22767	0.2691	91.7	0.831742	0.90545	3.7632	91.7	0.00352895	0.017675
REACTOME_NONHOMOLOGOUS_END_JOINING_NHEJ	https://www.gsea-msigdb.org/gsea/msigdb/human/geneset/REACTOME_NONHOMOLOGOUS_END_JOINING_NHEJ	68	4.4603	64.7	0.000448087	0.00159914	-1.5921	64.7	0.215049	0.322335	-3.6955	64.7	0.00263707	0.0149358	1.8433	64.7	0.15861	0.319081
REACTOME_NONSENSE_MEDIATED_DECAY_NMD	https://www.gsea-msigdb.org/gsea/msigdb/human/geneset/REACTOME_NONSENSE_MEDIATED_DECAY_NMD	116	17.5975	95.7	1.16831e-40	5.0497e-39	-14.5625	95.7	5.59391e-32	3.62672e-30	-3.5782	95.7	0.00437838	0.0222155	11.1874	95.7	1.14018e-18	4.58822e-17
REACTOME_NON_INTEGRIN_MEMBRANE_ECM_INTERACTIONS	https://www.gsea-msigdb.org/gsea/msigdb/human/geneset/REACTOME_NON_INTEGRIN_MEMBRANE_ECM_INTERACTIONS	59	-3.5068	93.2	0.00477269	0.0133463	-1.2444	93.2	0.322693	0.430873	-1.0176	93.2	0.406764	0.581026	5.3529	93.2	3.84415e-05	0.000325081
REACTOME_NOTCH1_INTRACELLULAR_DOMAIN_REGULATES_TRANSCRIPTION	https://www.gsea-msigdb.org/gsea/msigdb/human/geneset/REACTOME_NOTCH1_INTRACELLULAR_DOMAIN_REGULATES_TRANSCRIPTION	48	-1.0956	89.6	0.394525	0.509304	0.0713	89.6	0.953334	0.969957	1.046	89.6	0.39479	0.572323	-0.7335	89.6	0.579806	0.729802
REACTOME_NOTCH2_ACTIVATION_AND_TRANSMISSION_OF_SIGNAL_TO_THE_NUCLEUS	https://www.gsea-msigdb.org/gsea/msigdb/human/geneset/REACTOME_NOTCH2_ACTIVATION_AND_TRANSMISSION_OF_SIGNAL_TO_THE_NUCLEUS	22	1.3266	72.7	0.316705	0.432305	-2.6763	72.7	0.0389396	0.083534	-0.8915	72.7	0.48246	0.647161	-0.0359	72.7	0.977896	0.99025
REACTOME_NOTCH3_ACTIVATION_AND_TRANSMISSION_OF_SIGNAL_TO_THE_NUCLEUS	https://www.gsea-msigdb.org/gsea/msigdb/human/geneset/REACTOME_NOTCH3_ACTIVATION_AND_TRANSMISSION_OF_SIGNAL_TO_THE_NUCLEUS	25	2.3129	76	0.0795687	0.150497	-1.6462	76	0.212957	0.320672	-0.4975	76	0.681945	0.803057	-0.3512	76	0.786639	0.871802
REACTOME_NOTCH3_INTRACELLULAR_DOMAIN_REGULATES_TRANSCRIPTION	https://www.gsea-msigdb.org/gsea/msigdb/human/geneset/REACTOME_NOTCH3_INTRACELLULAR_DOMAIN_REGULATES_TRANSCRIPTION	25	-2.1486	76	0.0875735	0.162219	0.9342	76	0.463216	0.572174	-0.3541	76	0.776382	0.863716	1.227	76	0.309033	0.490003
REACTOME_NOTCH4_INTRACELLULAR_DOMAIN_REGULATES_TRANSCRIPTION	https://www.gsea-msigdb.org/gsea/msigdb/human/geneset/REACTOME_NOTCH4_INTRACELLULAR_DOMAIN_REGULATES_TRANSCRIPTION	20	-3.4098	80	0.0112398	0.0282083	0.9272	80	0.469505	0.57675	-0.2533	80	0.84196	0.9128	1.9079	80	0.124454	0.266981
REACTOME_NOTCH_HLH_TRANSCRIPTION_PATHWAY	https://www.gsea-msigdb.org/gsea/msigdb/human/geneset/REACTOME_NOTCH_HLH_TRANSCRIPTION_PATHWAY	28	-2.4633	96.4	0.0518415	0.107268	2.5035	96.4	0.0544455	0.110118	-0.4535	96.4	0.718001	0.826338	-0.126	96.4	0.918912	0.953218
REACTOME_NPAS4_REGULATES_EXPRESSION_OF_TARGET_GENES	https://www.gsea-msigdb.org/gsea/msigdb/human/geneset/REACTOME_NPAS4_REGULATES_EXPRESSION_OF_TARGET_GENES	22	-1.3151	72.7	0.315672	0.432305	-0.0919	72.7	0.941765	0.963613	1.583	72.7	0.21913	0.397705	-0.5029	72.7	0.692096	0.810106
REACTOME_NR1H2_AND_NR1H3_MEDIATED_SIGNALING	https://www.gsea-msigdb.org/gsea/msigdb/human/geneset/REACTOME_NR1H2_AND_NR1H3_MEDIATED_SIGNALING	47	0.3587	80.9	0.776987	0.837252	1.4417	80.9	0.255121	0.362198	-1.0398	80.9	0.401971	0.5773	0.2004	80.9	0.868157	0.932051
REACTOME_NR1H3_NR1H2_REGULATE_GENE_EXPRESSION_LINKED_TO_CHOLESTEROL_TRANSPORT_AND_EFFLUX	https://www.gsea-msigdb.org/gsea/msigdb/human/geneset/REACTOME_NR1H3_NR1H2_REGULATE_GENE_EXPRESSION_LINKED_TO_CHOLESTEROL_TRANSPORT_AND_EFFLUX	37	-0.5864	91.9	0.64349	0.729789	1.5111	91.9	0.215166	0.322335	-0.5746	91.9	0.638616	0.775475	0.2511	91.9	0.843144	0.912754
REACTOME_NRAGE_SIGNALS_DEATH_THROUGH_JNK	https://www.gsea-msigdb.org/gsea/msigdb/human/geneset/REACTOME_NRAGE_SIGNALS_DEATH_THROUGH_JNK	59	-2.6347	76.3	0.0411109	0.0875481	2.61	76.3	0.0431271	0.0906834	0.8155	76.3	0.514497	0.673869	0.5284	76.3	0.668036	0.788561
REACTOME_NRIF_SIGNALS_CELL_DEATH_FROM_THE_NUCLEUS	https://www.gsea-msigdb.org/gsea/msigdb/human/geneset/REACTOME_NRIF_SIGNALS_CELL_DEATH_FROM_THE_NUCLEUS	16	3.4944	75	0.00835293	0.0215661	-3.924	75	0.00279965	0.00933484	1.6304	75	0.208315	0.385878	-1.531	75	0.221243	0.391791
REACTOME_NS1_MEDIATED_EFFECTS_ON_HOST_PATHWAYS	https://www.gsea-msigdb.org/gsea/msigdb/human/geneset/REACTOME_NS1_MEDIATED_EFFECTS_ON_HOST_PATHWAYS	41	7.6822	92.7	3.4013e-09	2.33489e-08	-1.405	92.7	0.264037	0.370349	-5.228	92.7	5.09579e-05	0.000696847	-1.1139	92.7	0.39274	0.576512
REACTOME_NUCLEAR_ENVELOPE_BREAKDOWN	https://www.gsea-msigdb.org/gsea/msigdb/human/geneset/REACTOME_NUCLEAR_ENVELOPE_BREAKDOWN	53	5.5667	90.6	2.34258e-05	0.000103162	-1.3695	90.6	0.28023	0.386912	-2.2681	90.6	0.0670664	0.173156	-1.5641	90.6	0.218659	0.388987
REACTOME_NUCLEAR_ENVELOPE_NE_REASSEMBLY	https://www.gsea-msigdb.org/gsea/msigdb/human/geneset/REACTOME_NUCLEAR_ENVELOPE_NE_REASSEMBLY	76	8.5819	85.5	2.77394e-11	2.43397e-10	-4.991	85.5	0.000105477	0.000532864	-1.8927	85.5	0.130749	0.28318	-0.5679	85.5	0.650059	0.776318
REACTOME_NUCLEAR_EVENTS_KINASE_AND_TRANSCRIPTION_FACTOR_ACTIVATION	https://www.gsea-msigdb.org/gsea/msigdb/human/geneset/REACTOME_NUCLEAR_EVENTS_KINASE_AND_TRANSCRIPTION_FACTOR_ACTIVATION	61	-1.3986	70.5	0.275907	0.389339	-1.9839	70.5	0.1229	0.211871	3.5119	70.5	0.00625613	0.0292831	0.0045	70.5	0.997182	0.997592
REACTOME_NUCLEAR_EVENTS_MEDIATED_BY_NFE2L2	https://www.gsea-msigdb.org/gsea/msigdb/human/geneset/REACTOME_NUCLEAR_EVENTS_MEDIATED_BY_NFE2L2	96	10.1194	95.8	4.10789e-15	5.04622e-14	-9.2756	95.8	1.36942e-13	3.14176e-12	-0.7742	95.8	0.536916	0.690334	2.6321	95.8	0.0355505	0.107424
REACTOME_NUCLEAR_EVENTS_STIMULATED_BY_ALK_SIGNALING_IN_CANCER	https://www.gsea-msigdb.org/gsea/msigdb/human/geneset/REACTOME_NUCLEAR_EVENTS_STIMULATED_BY_ALK_SIGNALING_IN_CANCER	35	-0.3977	77.1	0.750661	0.817184	-1.8006	77.1	0.15588	0.253135	0.1064	77.1	0.935728	0.966966	2.0174	77.1	0.100069	0.227718
REACTOME_NUCLEAR_IMPORT_OF_REV_PROTEIN	https://www.gsea-msigdb.org/gsea/msigdb/human/geneset/REACTOME_NUCLEAR_IMPORT_OF_REV_PROTEIN	34	9.6354	97.1	6.41578e-14	6.99739e-13	-1.6571	97.1	0.18999	0.294262	-4.9214	97.1	9.41579e-05	0.00113281	-1.9117	97.1	0.131396	0.277285
REACTOME_NUCLEAR_PORE_COMPLEX_NPC_DISASSEMBLY	https://www.gsea-msigdb.org/gsea/msigdb/human/geneset/REACTOME_NUCLEAR_PORE_COMPLEX_NPC_DISASSEMBLY	36	6.6031	91.7	5.71254e-07	3.17454e-06	-0.8909	91.7	0.460802	0.571473	-4.2431	91.7	0.00127748	0.00861747	-1.5287	91.7	0.212024	0.381487
REACTOME_NUCLEAR_RECEPTOR_TRANSCRIPTION_PATHWAY	https://www.gsea-msigdb.org/gsea/msigdb/human/geneset/REACTOME_NUCLEAR_RECEPTOR_TRANSCRIPTION_PATHWAY	53	-0.8235	52.8	0.511957	0.615932	0.1459	52.8	0.9081	0.941107	2.1242	52.8	0.0930652	0.221196	-0.1848	52.8	0.882377	0.936403
REACTOME_NUCLEAR_SIGNALING_BY_ERBB4	https://www.gsea-msigdb.org/gsea/msigdb/human/geneset/REACTOME_NUCLEAR_SIGNALING_BY_ERBB4	32	-0.4551	59.4	0.725638	0.795883	-4.4834	59.4	0.000566755	0.00237915	0.1403	59.4	0.911338	0.954696	2.3944	59.4	0.069696	0.177409
REACTOME_NUCLEOTIDE_BINDING_DOMAIN_LEUCINE_RICH_REPEAT_CONTAINING_RECEPTOR_NLR_SIGNALING_PATHWAYS	https://www.gsea-msigdb.org/gsea/msigdb/human/geneset/REACTOME_NUCLEOTIDE_BINDING_DOMAIN_LEUCINE_RICH_REPEAT_CONTAINING_RECEPTOR_NLR_SIGNALING_PATHWAYS	56	0.7636	87.5	0.548502	0.648533	-3.0033	87.5	0.0158539	0.0396178	-0.7873	87.5	0.534224	0.689466	3.73	87.5	0.00230516	0.01234
REACTOME_NUCLEOTIDE_BIOSYNTHESIS	https://www.gsea-msigdb.org/gsea/msigdb/human/geneset/REACTOME_NUCLEOTIDE_BIOSYNTHESIS	14	10.5502	100	5.12008e-16	6.56608e-15	-2.9665	100	0.0153699	0.0386567	-4.8359	100	0.000196674	0.00201332	1.1597	100	0.353058	0.534396
REACTOME_NUCLEOTIDE_CATABOLISM	https://www.gsea-msigdb.org/gsea/msigdb/human/geneset/REACTOME_NUCLEOTIDE_CATABOLISM	35	-0.1612	65.7	0.901448	0.930965	-0.3523	65.7	0.783126	0.8494	0.1104	65.7	0.930731	0.964036	0.4223	65.7	0.736695	0.84204
REACTOME_NUCLEOTIDE_EXCISION_REPAIR	https://www.gsea-msigdb.org/gsea/msigdb/human/geneset/REACTOME_NUCLEOTIDE_EXCISION_REPAIR	108	6.2356	85.2	1.04725e-06	5.55516e-06	-3.7469	85.2	0.00297152	0.0098516	-1.9057	85.2	0.135535	0.287074	-2.6707	85.2	0.0391046	0.115825
REACTOME_NUCLEOTIDE_SALVAGE	https://www.gsea-msigdb.org/gsea/msigdb/human/geneset/REACTOME_NUCLEOTIDE_SALVAGE	23	1.3457	87	0.266066	0.37912	-1.0438	87	0.399069	0.505113	-1.7226	87	0.192448	0.367091	0.6025	87	0.635491	0.770112
REACTOME_N_GLYCAN_ANTENNAE_ELONGATION_IN_THE_MEDIAL_TRANS_GOLGI	https://www.gsea-msigdb.org/gsea/msigdb/human/geneset/REACTOME_N_GLYCAN_ANTENNAE_ELONGATION_IN_THE_MEDIAL_TRANS_GOLGI	26	1.8498	50	0.153758	0.252371	-2.5184	50	0.048225	0.0996081	-3.5438	50	0.00834363	0.0361971	1.3742	50	0.267578	0.442928
REACTOME_N_GLYCAN_TRIMMING_IN_THE_ER_AND_CALNEXIN_CALRETICULIN_CYCLE	https://www.gsea-msigdb.org/gsea/msigdb/human/geneset/REACTOME_N_GLYCAN_TRIMMING_IN_THE_ER_AND_CALNEXIN_CALRETICULIN_CYCLE	35	8.2819	97.1	5.93306e-10	4.46702e-09	-6.2888	97.1	1.62571e-06	1.16254e-05	-1.3101	97.1	0.298771	0.476971	1.9724	97.1	0.114999	0.251318
REACTOME_OLFACTORY_SIGNALING_PATHWAY	https://www.gsea-msigdb.org/gsea/msigdb/human/geneset/REACTOME_OLFACTORY_SIGNALING_PATHWAY	417	-5.3854	4.3	1.17399e-05	5.45835e-05	2.3812	4.3	0.0680181	0.132516	-1.0558	4.3	0.407441	0.581026	2.9965	4.3	0.0160135	0.059515
REACTOME_ONCOGENE_INDUCED_SENESCENCE	https://www.gsea-msigdb.org/gsea/msigdb/human/geneset/REACTOME_ONCOGENE_INDUCED_SENESCENCE	35	-1.5783	80	0.233937	0.344703	-0.7411	80	0.54852	0.649212	2.9568	80	0.0173123	0.0627437	2.1783	80	0.0691961	0.177087
REACTOME_ONCOGENIC_MAPK_SIGNALING	https://www.gsea-msigdb.org/gsea/msigdb/human/geneset/REACTOME_ONCOGENIC_MAPK_SIGNALING	82	-0.7422	89	0.570461	0.669375	-1.953	89	0.12194	0.210821	1.0928	89	0.369473	0.549164	2.3227	89	0.0605999	0.160605
REACTOME_OPIOID_SIGNALLING	https://www.gsea-msigdb.org/gsea/msigdb/human/geneset/REACTOME_OPIOID_SIGNALLING	90	-3.5913	67.8	0.00410347	0.0116515	-3.7009	67.8	0.00410545	0.0128447	5.4571	67.8	1.39255e-05	0.000235522	2.0677	67.8	0.109652	0.242356
REACTOME_ORC1_REMOVAL_FROM_CHROMATIN	https://www.gsea-msigdb.org/gsea/msigdb/human/geneset/REACTOME_ORC1_REMOVAL_FROM_CHROMATIN	71	19.5189	91.5	3.30787e-51	2.41268e-49	-7.9643	91.5	4.90049e-10	6.08391e-09	-4.9387	91.5	6.02555e-05	0.000783982	3.0397	91.5	0.0172667	0.0623753
REACTOME_ORGANELLE_BIOGENESIS_AND_MAINTENANCE	https://www.gsea-msigdb.org/gsea/msigdb/human/geneset/REACTOME_ORGANELLE_BIOGENESIS_AND_MAINTENANCE	297	2.1838	81.5	0.0891423	0.164084	0.435	81.5	0.724442	0.804186	0.4219	81.5	0.742119	0.845755	-5.2219	81.5	3.9992e-05	0.00033576
REACTOME_OTHER_INTERLEUKIN_SIGNALING	https://www.gsea-msigdb.org/gsea/msigdb/human/geneset/REACTOME_OTHER_INTERLEUKIN_SIGNALING	24	-2.4113	62.5	0.0614389	0.122501	-0.5451	62.5	0.665446	0.757598	-0.9123	62.5	0.494398	0.654153	1.3462	62.5	0.302648	0.48316
REACTOME_OTHER_SEMAPHORIN_INTERACTIONS	https://www.gsea-msigdb.org/gsea/msigdb/human/geneset/REACTOME_OTHER_SEMAPHORIN_INTERACTIONS	19	-4.2891	73.7	0.000400053	0.00144034	-1.1824	73.7	0.343118	0.453365	0.1206	73.7	0.924559	0.96164	8.2394	73.7	1.07279e-08	1.60506e-07
REACTOME_OVARIAN_TUMOR_DOMAIN_PROTEASES	https://www.gsea-msigdb.org/gsea/msigdb/human/geneset/REACTOME_OVARIAN_TUMOR_DOMAIN_PROTEASES	39	1.2245	84.6	0.32635	0.44029	-1.1329	84.6	0.380235	0.48762	-0.4777	84.6	0.69893	0.812754	1.7324	84.6	0.166052	0.331128
REACTOME_OXIDATIVE_STRESS_INDUCED_SENESCENCE	https://www.gsea-msigdb.org/gsea/msigdb/human/geneset/REACTOME_OXIDATIVE_STRESS_INDUCED_SENESCENCE	125	0.8105	61.6	0.529195	0.630845	-1.6246	61.6	0.195236	0.299794	0.9674	61.6	0.441478	0.60971	1.117	61.6	0.370266	0.553266
REACTOME_O_GLYCOSYLATION_OF_TSR_DOMAIN_CONTAINING_PROTEINS	https://www.gsea-msigdb.org/gsea/msigdb/human/geneset/REACTOME_O_GLYCOSYLATION_OF_TSR_DOMAIN_CONTAINING_PROTEINS	39	-5.7996	56.4	3.41884e-06	1.75762e-05	1.2457	56.4	0.296164	0.402257	0.4705	56.4	0.712138	0.821211	6.3043	56.4	1.60288e-06	1.71611e-05
REACTOME_O_LINKED_GLYCOSYLATION	https://www.gsea-msigdb.org/gsea/msigdb/human/geneset/REACTOME_O_LINKED_GLYCOSYLATION	111	-3.009	53.2	0.0147411	0.0358487	0.0098	53.2	0.993721	0.996594	1.3711	53.2	0.285027	0.467424	2.0582	53.2	0.0950067	0.219116
REACTOME_O_LINKED_GLYCOSYLATION_OF_MUCINS	https://www.gsea-msigdb.org/gsea/msigdb/human/geneset/REACTOME_O_LINKED_GLYCOSYLATION_OF_MUCINS	62	0.3954	46.8	0.755584	0.820248	-1.4852	46.8	0.219291	0.326477	1.2235	46.8	0.343977	0.525851	0.0377	46.8	0.976409	0.989982
REACTOME_P130CAS_LINKAGE_TO_MAPK_SIGNALING_FOR_INTEGRINS	https://www.gsea-msigdb.org/gsea/msigdb/human/geneset/REACTOME_P130CAS_LINKAGE_TO_MAPK_SIGNALING_FOR_INTEGRINS	15	-1.16	100	0.348702	0.465472	-4.4212	100	0.000728954	0.00296407	-0.8416	100	0.516077	0.674425	4.137	100	0.00321598	0.0163889
REACTOME_P38MAPK_EVENTS	https://www.gsea-msigdb.org/gsea/msigdb/human/geneset/REACTOME_P38MAPK_EVENTS	13	2.0423	84.6	0.103848	0.186161	-1.3258	84.6	0.290035	0.397267	-0.9386	84.6	0.449475	0.614967	2.9113	84.6	0.0282369	0.0905289
REACTOME_P75NTR_RECRUITS_SIGNALLING_COMPLEXES	https://www.gsea-msigdb.org/gsea/msigdb/human/geneset/REACTOME_P75NTR_RECRUITS_SIGNALLING_COMPLEXES	13	2.4633	84.6	0.0605839	0.12148	-3.3282	84.6	0.00974581	0.0265733	0.2501	84.6	0.843186	0.9128	0.2632	84.6	0.836418	0.908
REACTOME_P75NTR_SIGNALS_VIA_NF_KB	https://www.gsea-msigdb.org/gsea/msigdb/human/geneset/REACTOME_P75NTR_SIGNALS_VIA_NF_KB	16	2.0934	87.5	0.132141	0.223168	-3.9024	87.5	0.00304455	0.0100367	0.2166	87.5	0.864617	0.929105	0.3314	87.5	0.789516	0.872505
REACTOME_P75_NTR_RECEPTOR_MEDIATED_SIGNALLING	https://www.gsea-msigdb.org/gsea/msigdb/human/geneset/REACTOME_P75_NTR_RECEPTOR_MEDIATED_SIGNALLING	97	0.2082	80.4	0.867965	0.90117	0.1864	80.4	0.880868	0.918653	0.0565	80.4	0.963651	0.981309	0.4341	80.4	0.732362	0.84038
REACTOME_PARACETAMOL_ADME	https://www.gsea-msigdb.org/gsea/msigdb/human/geneset/REACTOME_PARACETAMOL_ADME	29	-4.922	48.3	0.000157672	0.000589753	-0.6348	48.3	0.608392	0.704358	4.0205	48.3	0.00296096	0.0162227	-1.9605	48.3	0.104378	0.233405
REACTOME_PARASITE_INFECTION	https://www.gsea-msigdb.org/gsea/msigdb/human/geneset/REACTOME_PARASITE_INFECTION	116	0.7115	73.3	0.575078	0.671801	-8.8793	73.3	1.71686e-11	2.60205e-10	-3.9081	73.3	0.00194835	0.0120116	7.6705	73.3	1.90258e-09	3.17188e-08
REACTOME_PCNA_DEPENDENT_LONG_PATCH_BASE_EXCISION_REPAIR	https://www.gsea-msigdb.org/gsea/msigdb/human/geneset/REACTOME_PCNA_DEPENDENT_LONG_PATCH_BASE_EXCISION_REPAIR	21	11.7997	81	5.12274e-19	7.97098e-18	1.2331	81	0.324791	0.433178	-6.8724	81	1.10682e-07	3.58794e-06	-0.5373	81	0.673511	0.792326
REACTOME_PCP_CE_PATHWAY	https://www.gsea-msigdb.org/gsea/msigdb/human/geneset/REACTOME_PCP_CE_PATHWAY	92	8.4902	81.5	8.1222e-11	6.86855e-10	-6.3075	81.5	5.81539e-07	4.64833e-06	-1.3608	81.5	0.27287	0.456955	1.5184	81.5	0.231826	0.405001
REACTOME_PD_1_SIGNALING	https://www.gsea-msigdb.org/gsea/msigdb/human/geneset/REACTOME_PD_1_SIGNALING	28	-5.5669	50	1.52119e-05	6.85419e-05	-3.6847	50	0.00381976	0.0120477	3.5379	50	0.0060618	0.0286445	6.1495	50	1.97171e-06	2.05445e-05
REACTOME_PECAM1_INTERACTIONS	https://www.gsea-msigdb.org/gsea/msigdb/human/geneset/REACTOME_PECAM1_INTERACTIONS	12	-0.2576	100	0.839479	0.881316	-3.6004	100	0.00733669	0.0209338	-3.1742	100	0.0147027	0.0548179	7.2665	100	1.92413e-07	2.41448e-06
REACTOME_PENTOSE_PHOSPHATE_PATHWAY	https://www.gsea-msigdb.org/gsea/msigdb/human/geneset/REACTOME_PENTOSE_PHOSPHATE_PATHWAY	15	-0.2676	86.7	0.828949	0.87546	-2.0622	86.7	0.110687	0.194535	2.9425	86.7	0.0244819	0.0807718	-1.0524	86.7	0.40438	0.583327
REACTOME_PEPTIDE_HORMONE_METABOLISM	https://www.gsea-msigdb.org/gsea/msigdb/human/geneset/REACTOME_PEPTIDE_HORMONE_METABOLISM	88	0.1025	52.3	0.9337	0.954976	-4.5278	52.3	0.000494023	0.00211958	1.8856	52.3	0.137693	0.289006	1.7255	52.3	0.168999	0.332754
REACTOME_PEPTIDE_LIGAND_BINDING_RECEPTORS	https://www.gsea-msigdb.org/gsea/msigdb/human/geneset/REACTOME_PEPTIDE_LIGAND_BINDING_RECEPTORS	197	-3.6935	31	0.00331064	0.00961072	-0.2038	31	0.864091	0.905112	-1.6507	31	0.192899	0.367091	6.0915	31	3.07051e-06	3.08904e-05
REACTOME_PERK_REGULATES_GENE_EXPRESSION	https://www.gsea-msigdb.org/gsea/msigdb/human/geneset/REACTOME_PERK_REGULATES_GENE_EXPRESSION	32	5.4485	87.5	2.02672e-05	9.02741e-05	-3.8902	87.5	0.00178555	0.00635286	-0.9285	87.5	0.451748	0.616597	2.5828	87.5	0.0409984	0.119018
REACTOME_PEROXISOMAL_LIPID_METABOLISM	https://www.gsea-msigdb.org/gsea/msigdb/human/geneset/REACTOME_PEROXISOMAL_LIPID_METABOLISM	29	0.6872	82.8	0.587541	0.680894	0.3744	82.8	0.766274	0.837305	1.4185	82.8	0.277618	0.46152	-2.7863	82.8	0.0291526	0.0919488
REACTOME_PEROXISOMAL_PROTEIN_IMPORT	https://www.gsea-msigdb.org/gsea/msigdb/human/geneset/REACTOME_PEROXISOMAL_PROTEIN_IMPORT	63	3.7899	84.1	0.00284828	0.00843641	-2.055	84.1	0.101211	0.182274	3.4818	84.1	0.00606273	0.0286445	-4.4137	84.1	0.000764846	0.00482473
REACTOME_PEXOPHAGY	https://www.gsea-msigdb.org/gsea/msigdb/human/geneset/REACTOME_PEXOPHAGY	11	1.8532	90.9	0.167703	0.269483	-12.5604	90.9	1.04312e-21	5.29269e-20	1.8372	90.9	0.149689	0.306468	1.2762	90.9	0.3138	0.495541
REACTOME_PHASE_II_CONJUGATION_OF_COMPOUNDS	https://www.gsea-msigdb.org/gsea/msigdb/human/geneset/REACTOME_PHASE_II_CONJUGATION_OF_COMPOUNDS	109	0.6318	55	0.622943	0.711325	-0.5425	55	0.658456	0.750408	3.6901	55	0.00374587	0.0196746	-4.0378	55	0.00113677	0.006535
REACTOME_PHASE_I_FUNCTIONALIZATION_OF_COMPOUNDS	https://www.gsea-msigdb.org/gsea/msigdb/human/geneset/REACTOME_PHASE_I_FUNCTIONALIZATION_OF_COMPOUNDS	104	-3.2734	52.9	0.0123378	0.0308973	-2.0401	52.9	0.10816	0.191827	5.8719	52.9	3.68975e-06	7.42403e-05	-1.705	52.9	0.171542	0.334764
REACTOME_PHOSPHOLIPID_METABOLISM	https://www.gsea-msigdb.org/gsea/msigdb/human/geneset/REACTOME_PHOSPHOLIPID_METABOLISM	211	-0.3637	75.8	0.762473	0.825423	-0.3348	75.8	0.789859	0.854278	3.3488	75.8	0.00868708	0.0371349	-0.1919	75.8	0.877641	0.935349
REACTOME_PHOSPHORYLATION_OF_THE_APC_C	https://www.gsea-msigdb.org/gsea/msigdb/human/geneset/REACTOME_PHOSPHORYLATION_OF_THE_APC_C	20	2.4141	70	0.0621699	0.123153	-2.7812	70	0.0313899	0.0693787	-1.301	70	0.315615	0.49373	1.0875	70	0.398742	0.580938
REACTOME_PI3K_AKT_SIGNALING_IN_CANCER	https://www.gsea-msigdb.org/gsea/msigdb/human/geneset/REACTOME_PI3K_AKT_SIGNALING_IN_CANCER	110	-1.8877	66.4	0.115999	0.203827	-0.7485	66.4	0.558017	0.65712	2.2052	66.4	0.0794366	0.195988	3.3418	66.4	0.00629704	0.0278358
REACTOME_PINK1_PRKN_MEDIATED_MITOPHAGY	https://www.gsea-msigdb.org/gsea/msigdb/human/geneset/REACTOME_PINK1_PRKN_MEDIATED_MITOPHAGY	32	9.47	87.5	2.50031e-12	2.47276e-11	-10.8186	87.5	1.38279e-16	4.74623e-15	-1.0317	87.5	0.416512	0.588462	-0.889	87.5	0.476392	0.647205
REACTOME_PIWI_INTERACTING_RNA_PIRNA_BIOGENESIS	https://www.gsea-msigdb.org/gsea/msigdb/human/geneset/REACTOME_PIWI_INTERACTING_RNA_PIRNA_BIOGENESIS	29	5.9279	41.4	8.0865e-06	3.91574e-05	-1.6781	41.4	0.197002	0.301313	-1.0993	41.4	0.384081	0.56098	-3.1446	41.4	0.0121773	0.0476906
REACTOME_PI_3K_CASCADE_FGFR1	https://www.gsea-msigdb.org/gsea/msigdb/human/geneset/REACTOME_PI_3K_CASCADE_FGFR1	21	-0.5196	52.4	0.685612	0.763463	-3.0325	52.4	0.0142684	0.0363565	1.7193	52.4	0.162959	0.326757	1.9831	52.4	0.110982	0.244371
REACTOME_PI_3K_CASCADE_FGFR2	https://www.gsea-msigdb.org/gsea/msigdb/human/geneset/REACTOME_PI_3K_CASCADE_FGFR2	23	-0.5797	47.8	0.648346	0.733869	-2.002	47.8	0.113161	0.198584	1.7637	47.8	0.172204	0.339741	0.4003	47.8	0.730253	0.839711
REACTOME_PI_3K_CASCADE_FGFR3	https://www.gsea-msigdb.org/gsea/msigdb/human/geneset/REACTOME_PI_3K_CASCADE_FGFR3	18	-1.1467	55.6	0.357214	0.473177	-1.9429	55.6	0.131358	0.222441	2.6092	55.6	0.0428564	0.121392	-0.2059	55.6	0.869511	0.932646
REACTOME_PI_3K_CASCADE_FGFR4	https://www.gsea-msigdb.org/gsea/msigdb/human/geneset/REACTOME_PI_3K_CASCADE_FGFR4	20	-0.4802	50	0.702889	0.776818	-2.5723	50	0.0486924	0.100396	1.3827	50	0.282441	0.464893	0.6015	50	0.626114	0.765906
REACTOME_PI_METABOLISM	https://www.gsea-msigdb.org/gsea/msigdb/human/geneset/REACTOME_PI_METABOLISM	84	-1.875	89.3	0.130844	0.222264	0.876	89.3	0.490467	0.598093	3.1693	89.3	0.0119624	0.0469136	1.7049	89.3	0.17984	0.346898
REACTOME_PKA_ACTIVATION_IN_GLUCAGON_SIGNALLING	https://www.gsea-msigdb.org/gsea/msigdb/human/geneset/REACTOME_PKA_ACTIVATION_IN_GLUCAGON_SIGNALLING	17	-2.0294	76.5	0.0998196	0.179775	-0.6246	76.5	0.614835	0.709005	1.1379	76.5	0.367263	0.547525	1.3971	76.5	0.265718	0.440474
REACTOME_PKA_MEDIATED_PHOSPHORYLATION_OF_CREB	https://www.gsea-msigdb.org/gsea/msigdb/human/geneset/REACTOME_PKA_MEDIATED_PHOSPHORYLATION_OF_CREB	20	-3.0936	80	0.0174193	0.0417419	-1.4252	80	0.273331	0.379734	2.1669	80	0.0866576	0.208514	1.1461	80	0.382406	0.565611
REACTOME_PKMTS_METHYLATE_HISTONE_LYSINES	https://www.gsea-msigdb.org/gsea/msigdb/human/geneset/REACTOME_PKMTS_METHYLATE_HISTONE_LYSINES	70	1.3102	67.1	0.304965	0.420389	1.4119	67.1	0.260121	0.36662	-2.6524	67.1	0.0396541	0.114263	0.1022	67.1	0.933203	0.959514
REACTOME_PKR_MEDIATED_SIGNALING	https://www.gsea-msigdb.org/gsea/msigdb/human/geneset/REACTOME_PKR_MEDIATED_SIGNALING	76	5.387	78.9	1.4379e-05	6.55479e-05	-2.9944	78.9	0.0173064	0.0426988	-2.5394	78.9	0.0467681	0.13057	0.895	78.9	0.481968	0.65308
REACTOME_PLASMA_LIPOPROTEIN_ASSEMBLY	https://www.gsea-msigdb.org/gsea/msigdb/human/geneset/REACTOME_PLASMA_LIPOPROTEIN_ASSEMBLY	19	-1.3367	68.4	0.282148	0.395753	-7.0851	68.4	2.97426e-09	3.36987e-08	-0.1261	68.4	0.92153	0.959658	7.8995	68.4	9.6237e-08	1.24787e-06
REACTOME_PLASMA_LIPOPROTEIN_ASSEMBLY_REMODELING_AND_CLEARANCE	https://www.gsea-msigdb.org/gsea/msigdb/human/geneset/REACTOME_PLASMA_LIPOPROTEIN_ASSEMBLY_REMODELING_AND_CLEARANCE	75	0.6207	65.3	0.614611	0.703878	-3.6063	65.3	0.0036904	0.0117082	0.9918	65.3	0.403352	0.578269	4.2105	65.3	0.000653796	0.00424389
REACTOME_PLASMA_LIPOPROTEIN_CLEARANCE	https://www.gsea-msigdb.org/gsea/msigdb/human/geneset/REACTOME_PLASMA_LIPOPROTEIN_CLEARANCE	37	1.6673	78.4	0.206481	0.315582	-2.8984	78.4	0.0270213	0.061831	1.2193	78.4	0.325976	0.506385	2.4383	78.4	0.0530265	0.144584
REACTOME_PLASMA_LIPOPROTEIN_REMODELING	https://www.gsea-msigdb.org/gsea/msigdb/human/geneset/REACTOME_PLASMA_LIPOPROTEIN_REMODELING	34	-0.2185	52.9	0.865965	0.90117	-1.562	52.9	0.240268	0.347185	-0.4593	52.9	0.719856	0.827376	5.0672	52.9	0.000127381	0.000965285
REACTOME_PLATELET_ACTIVATION_SIGNALING_AND_AGGREGATION	https://www.gsea-msigdb.org/gsea/msigdb/human/geneset/REACTOME_PLATELET_ACTIVATION_SIGNALING_AND_AGGREGATION	261	-4.2665	78.9	0.000569464	0.0020017	-9.7345	78.9	3.70183e-15	1.08001e-13	2.8388	78.9	0.0257872	0.0838265	8.3129	78.9	2.76125e-11	5.65329e-10
REACTOME_PLATELET_ADHESION_TO_EXPOSED_COLLAGEN	https://www.gsea-msigdb.org/gsea/msigdb/human/geneset/REACTOME_PLATELET_ADHESION_TO_EXPOSED_COLLAGEN	16	-1.7303	68.8	0.154257	0.252835	-0.3206	68.8	0.799557	0.859984	-0.4914	68.8	0.700626	0.812754	4.6805	68.8	0.000546961	0.00366841
REACTOME_PLATELET_AGGREGATION_PLUG_FORMATION	https://www.gsea-msigdb.org/gsea/msigdb/human/geneset/REACTOME_PLATELET_AGGREGATION_PLUG_FORMATION	39	-1.3485	71.8	0.281604	0.395466	-4.4784	71.8	0.000810718	0.00324009	-1.7752	71.8	0.156261	0.316591	4.4139	71.8	0.000651676	0.00424389
REACTOME_PLATELET_CALCIUM_HOMEOSTASIS	https://www.gsea-msigdb.org/gsea/msigdb/human/geneset/REACTOME_PLATELET_CALCIUM_HOMEOSTASIS	28	-1.4429	53.6	0.256643	0.369756	-1.0686	53.6	0.408632	0.515702	1.3117	53.6	0.306154	0.482814	-0.8576	53.6	0.491221	0.661194
REACTOME_PLATELET_HOMEOSTASIS	https://www.gsea-msigdb.org/gsea/msigdb/human/geneset/REACTOME_PLATELET_HOMEOSTASIS	86	-2.2361	62.8	0.0731264	0.140591	-3.489	62.8	0.00539933	0.0162817	3.8943	62.8	0.00238026	0.0139586	1.5148	62.8	0.230025	0.402457
REACTOME_PLATELET_SENSITIZATION_BY_LDL	https://www.gsea-msigdb.org/gsea/msigdb/human/geneset/REACTOME_PLATELET_SENSITIZATION_BY_LDL	17	1.0401	100	0.403631	0.519909	-1.4185	100	0.241039	0.347185	0.1239	100	0.921327	0.959658	0.0834	100	0.947371	0.965573
REACTOME_POLYMERASE_SWITCHING	https://www.gsea-msigdb.org/gsea/msigdb/human/geneset/REACTOME_POLYMERASE_SWITCHING	14	14.9298	92.9	5.68395e-34	2.13973e-32	0.6823	92.9	0.601628	0.697219	-40.6378	92.9	2.55105e-199	2.97708e-196	0.554	92.9	0.654709	0.779638
REACTOME_POLYMERASE_SWITCHING_ON_THE_C_STRAND_OF_THE_TELOMERE	https://www.gsea-msigdb.org/gsea/msigdb/human/geneset/REACTOME_POLYMERASE_SWITCHING_ON_THE_C_STRAND_OF_THE_TELOMERE	26	5.1723	84.6	0.000120391	0.000459139	-0.0862	84.6	0.946121	0.965143	-5.3354	84.6	5.03463e-05	0.000696847	1.8757	84.6	0.125427	0.268575
REACTOME_POSITIVE_EPIGENETIC_REGULATION_OF_RRNA_EXPRESSION	https://www.gsea-msigdb.org/gsea/msigdb/human/geneset/REACTOME_POSITIVE_EPIGENETIC_REGULATION_OF_RRNA_EXPRESSION	105	7.2699	58.1	2.9717e-08	1.8645e-07	-3.5233	58.1	0.00486105	0.01488	-3.2495	58.1	0.0114024	0.0460436	-1.0811	58.1	0.395565	0.579202
REACTOME_POSTMITOTIC_NUCLEAR_PORE_COMPLEX_NPC_REFORMATION	https://www.gsea-msigdb.org/gsea/msigdb/human/geneset/REACTOME_POSTMITOTIC_NUCLEAR_PORE_COMPLEX_NPC_REFORMATION	27	12.5955	96.3	9.87608e-21	1.67035e-19	-2.3379	96.3	0.0601395	0.119655	-3.7437	96.3	0.00264571	0.0149358	-1.5089	96.3	0.238655	0.41276
REACTOME_POST_CHAPERONIN_TUBULIN_FOLDING_PATHWAY	https://www.gsea-msigdb.org/gsea/msigdb/human/geneset/REACTOME_POST_CHAPERONIN_TUBULIN_FOLDING_PATHWAY	23	3.7731	73.9	0.00300388	0.00885234	-1.3827	73.9	0.27241	0.379038	-2.404	73.9	0.0656993	0.171524	0.8611	73.9	0.485621	0.655477
REACTOME_POST_TRANSLATIONAL_MODIFICATION_SYNTHESIS_OF_GPI_ANCHORED_PROTEINS	https://www.gsea-msigdb.org/gsea/msigdb/human/geneset/REACTOME_POST_TRANSLATIONAL_MODIFICATION_SYNTHESIS_OF_GPI_ANCHORED_PROTEINS	93	-1.1293	43	0.364712	0.4793	1.6583	43	0.194193	0.29937	0.4378	43	0.727567	0.834878	-0.7359	43	0.542832	0.710982
REACTOME_POST_TRANSLATIONAL_PROTEIN_MODIFICATION	https://www.gsea-msigdb.org/gsea/msigdb/human/geneset/REACTOME_POST_TRANSLATIONAL_PROTEIN_MODIFICATION	1475	10.9406	74	2.18448e-17	3.07144e-16	-12.5199	74	1.10105e-21	5.35388e-20	-1.062	74	0.381025	0.557912	2.7102	74	0.0304774	0.0956107
REACTOME_POTASSIUM_CHANNELS	https://www.gsea-msigdb.org/gsea/msigdb/human/geneset/REACTOME_POTASSIUM_CHANNELS	103	-5.2884	26.2	3.75218e-05	0.000158652	-0.4514	26.2	0.718212	0.799765	2.2528	26.2	0.0787413	0.194684	3.6795	26.2	0.00454432	0.0216458
REACTOME_POTENTIAL_THERAPEUTICS_FOR_SARS	https://www.gsea-msigdb.org/gsea/msigdb/human/geneset/REACTOME_POTENTIAL_THERAPEUTICS_FOR_SARS	154	1.9822	68.8	0.123266	0.213113	-3.7785	68.8	0.00264902	0.00896058	-3.8606	68.8	0.00201886	0.0122709	4.5539	68.8	0.000604174	0.00402897
REACTOME_PRC2_METHYLATES_HISTONES_AND_DNA	https://www.gsea-msigdb.org/gsea/msigdb/human/geneset/REACTOME_PRC2_METHYLATES_HISTONES_AND_DNA	72	5.6795	44.4	2.4541e-05	0.000107264	-2.0057	44.4	0.125071	0.21496	-4.1482	44.4	0.00116057	0.00806179	2.308	44.4	0.0766342	0.189877
REACTOME_PRESYNAPTIC_FUNCTION_OF_KAINATE_RECEPTORS	https://www.gsea-msigdb.org/gsea/msigdb/human/geneset/REACTOME_PRESYNAPTIC_FUNCTION_OF_KAINATE_RECEPTORS	21	-1.6495	57.1	0.173138	0.276027	-3.754	57.1	0.00242976	0.00836438	2.7769	57.1	0.0301927	0.0939597	4.6218	57.1	0.000470527	0.00321114
REACTOME_PRE_NOTCH_EXPRESSION_AND_PROCESSING	https://www.gsea-msigdb.org/gsea/msigdb/human/geneset/REACTOME_PRE_NOTCH_EXPRESSION_AND_PROCESSING	119	1.658	54.6	0.185444	0.290097	-1.0076	54.6	0.421767	0.53039	-1.8988	54.6	0.126904	0.280365	2.1886	54.6	0.0800367	0.194972
REACTOME_PRE_NOTCH_PROCESSING_IN_GOLGI	https://www.gsea-msigdb.org/gsea/msigdb/human/geneset/REACTOME_PRE_NOTCH_PROCESSING_IN_GOLGI	18	0.5431	83.3	0.676078	0.760044	-1.4789	83.3	0.240789	0.347185	-2.4125	83.3	0.0674323	0.17345	2.194	83.3	0.0796239	0.194451
REACTOME_PROCESSING_AND_ACTIVATION_OF_SUMO	https://www.gsea-msigdb.org/gsea/msigdb/human/geneset/REACTOME_PROCESSING_AND_ACTIVATION_OF_SUMO	10	8.0607	100	1.03187e-08	6.76515e-08	-4.0846	100	0.00139529	0.00514322	-4.0958	100	0.00147033	0.00947996	-0.1674	100	0.896128	0.942995
REACTOME_PROCESSING_OF_CAPPED_INTRONLESS_PRE_MRNA	https://www.gsea-msigdb.org/gsea/msigdb/human/geneset/REACTOME_PROCESSING_OF_CAPPED_INTRONLESS_PRE_MRNA	29	4.969	82.8	8.96975e-05	0.000353639	0.4273	82.8	0.732858	0.809892	-3.8616	82.8	0.00190364	0.01188	-3.2647	82.8	0.0102371	0.0410539
REACTOME_PROCESSING_OF_CAPPED_INTRON_CONTAINING_PRE_MRNA	https://www.gsea-msigdb.org/gsea/msigdb/human/geneset/REACTOME_PROCESSING_OF_CAPPED_INTRON_CONTAINING_PRE_MRNA	283	12.9637	91.2	1.17949e-22	2.29411e-21	-1.9585	91.2	0.133406	0.22433	-9.9276	91.2	6.38373e-15	6.20818e-13	-5.611	91.2	5.56691e-06	5.36908e-05
REACTOME_PROCESSING_OF_DNA_DOUBLE_STRAND_BREAK_ENDS	https://www.gsea-msigdb.org/gsea/msigdb/human/geneset/REACTOME_PROCESSING_OF_DNA_DOUBLE_STRAND_BREAK_ENDS	97	6.6623	63.9	2.92407e-07	1.68098e-06	-2.5868	63.9	0.0452346	0.0944343	-5.0465	63.9	8.41215e-05	0.00103337	2.6663	63.9	0.0366162	0.109567
REACTOME_PROCESSING_OF_INTRONLESS_PRE_MRNAS	https://www.gsea-msigdb.org/gsea/msigdb/human/geneset/REACTOME_PROCESSING_OF_INTRONLESS_PRE_MRNAS	20	3.4321	85	0.00660495	0.017558	0.6819	85	0.569291	0.667701	-3.1072	85	0.0104877	0.0434013	-2.3879	85	0.0510253	0.14044
REACTOME_PROCESSING_OF_SMDT1	https://www.gsea-msigdb.org/gsea/msigdb/human/geneset/REACTOME_PROCESSING_OF_SMDT1	16	3.0126	75	0.0249357	0.0565941	-3.0714	75	0.0195576	0.0475493	-0.3612	75	0.780499	0.864998	-5.8278	75	5.50507e-06	5.35368e-05
REACTOME_PROCESSIVE_SYNTHESIS_ON_THE_C_STRAND_OF_THE_TELOMERE	https://www.gsea-msigdb.org/gsea/msigdb/human/geneset/REACTOME_PROCESSIVE_SYNTHESIS_ON_THE_C_STRAND_OF_THE_TELOMERE	19	4.0013	84.2	0.00250907	0.0075466	1.1809	84.2	0.346334	0.455405	-3.1258	84.2	0.0162574	0.0592887	1.5441	84.2	0.229908	0.402457
REACTOME_PROCESSIVE_SYNTHESIS_ON_THE_LAGGING_STRAND	https://www.gsea-msigdb.org/gsea/msigdb/human/geneset/REACTOME_PROCESSIVE_SYNTHESIS_ON_THE_LAGGING_STRAND	15	11.3273	93.3	2.6853e-16	3.56108e-15	2.3939	93.3	0.0740456	0.141841	-6.964	93.3	9.05045e-07	2.17411e-05	-0.4351	93.3	0.727812	0.838995
REACTOME_PROGRAMMED_CELL_DEATH	https://www.gsea-msigdb.org/gsea/msigdb/human/geneset/REACTOME_PROGRAMMED_CELL_DEATH	211	5.7277	87.2	7.47158e-06	3.66358e-05	-7.944	87.2	5.99548e-11	8.63794e-10	-3.483	87.2	0.00536744	0.0262084	3.0001	87.2	0.0200414	0.0713059
REACTOME_PROLONGED_ERK_ACTIVATION_EVENTS	https://www.gsea-msigdb.org/gsea/msigdb/human/geneset/REACTOME_PROLONGED_ERK_ACTIVATION_EVENTS	14	0.3093	85.7	0.804184	0.855499	-4.019	85.7	0.0023562	0.00813515	1.3549	85.7	0.280506	0.46367	-1.2161	85.7	0.318425	0.500811
REACTOME_PROSTACYCLIN_SIGNALLING_THROUGH_PROSTACYCLIN_RECEPTOR	https://www.gsea-msigdb.org/gsea/msigdb/human/geneset/REACTOME_PROSTACYCLIN_SIGNALLING_THROUGH_PROSTACYCLIN_RECEPTOR	19	-1.3379	52.6	0.272792	0.385876	-5.9105	52.6	1.06243e-06	8.05104e-06	4.7084	52.6	0.000404891	0.00360693	4.6913	52.6	0.000444899	0.00307217
REACTOME_PROTEIN_FOLDING	https://www.gsea-msigdb.org/gsea/msigdb/human/geneset/REACTOME_PROTEIN_FOLDING	98	5.1663	73.5	5.70962e-05	0.000231358	-4.9657	73.5	7.20724e-05	0.000380581	-0.5025	73.5	0.690952	0.807214	0.4409	73.5	0.734573	0.841263
REACTOME_PROTEIN_HYDROXYLATION	https://www.gsea-msigdb.org/gsea/msigdb/human/geneset/REACTOME_PROTEIN_HYDROXYLATION	20	6.0972	90	1.20478e-05	5.55721e-05	-4.3124	90	0.000697738	0.00284706	-2.3541	90	0.080839	0.198191	0.8694	90	0.490224	0.660614
REACTOME_PROTEIN_LOCALIZATION	https://www.gsea-msigdb.org/gsea/msigdb/human/geneset/REACTOME_PROTEIN_LOCALIZATION	164	9.4425	81.1	8.47166e-14	8.98767e-13	-3.896	81.1	0.00181242	0.00642885	0.9774	81.1	0.436195	0.605838	-8.3139	81.1	7.88927e-11	1.48496e-09
REACTOME_PROTEIN_METHYLATION	https://www.gsea-msigdb.org/gsea/msigdb/human/geneset/REACTOME_PROTEIN_METHYLATION	17	2.1315	88.2	0.0926245	0.169957	-1.8802	88.2	0.142151	0.235639	-0.3696	88.2	0.762415	0.861025	1.0099	88.2	0.40189	0.581447
REACTOME_PROTEIN_PROTEIN_INTERACTIONS_AT_SYNAPSES	https://www.gsea-msigdb.org/gsea/msigdb/human/geneset/REACTOME_PROTEIN_PROTEIN_INTERACTIONS_AT_SYNAPSES	87	-1.4927	47.1	0.224093	0.33409	2.1244	47.1	0.0905283	0.166372	1.674	47.1	0.18552	0.357597	-1.3972	47.1	0.272356	0.447032
REACTOME_PROTEIN_UBIQUITINATION	https://www.gsea-msigdb.org/gsea/msigdb/human/geneset/REACTOME_PROTEIN_UBIQUITINATION	79	12.805	77.2	2.6037e-25	5.33074e-24	-4.5862	77.2	0.000383831	0.00169031	-2.4943	77.2	0.0427244	0.121312	-0.1341	77.2	0.914383	0.951064
REACTOME_PTEN_REGULATION	https://www.gsea-msigdb.org/gsea/msigdb/human/geneset/REACTOME_PTEN_REGULATION	139	5.6045	92.1	7.8494e-06	3.81677e-05	-2.7866	92.1	0.0259756	0.05979	0.6707	92.1	0.595244	0.739841	-1.9598	92.1	0.135245	0.282852
REACTOME_PTK6_REGULATES_RHO_GTPASES_RAS_GTPASE_AND_MAP_KINASES	https://www.gsea-msigdb.org/gsea/msigdb/human/geneset/REACTOME_PTK6_REGULATES_RHO_GTPASES_RAS_GTPASE_AND_MAP_KINASES	14	1.184	85.7	0.343289	0.459425	-2.775	85.7	0.0391889	0.0839145	0.5114	85.7	0.687087	0.805814	0.2165	85.7	0.864744	0.930098
REACTOME_PURINERGIC_SIGNALING_IN_LEISHMANIASIS_INFECTION	https://www.gsea-msigdb.org/gsea/msigdb/human/geneset/REACTOME_PURINERGIC_SIGNALING_IN_LEISHMANIASIS_INFECTION	26	-1.2166	84.6	0.330509	0.445386	-3.6802	84.6	0.00586385	0.0174569	-0.8188	84.6	0.525763	0.681986	1.3637	84.6	0.279751	0.455333
REACTOME_PURINE_CATABOLISM	https://www.gsea-msigdb.org/gsea/msigdb/human/geneset/REACTOME_PURINE_CATABOLISM	17	0.2547	70.6	0.834319	0.877954	-1.7988	70.6	0.169301	0.269259	2.0398	70.6	0.121488	0.270272	-0.6949	70.6	0.589406	0.734058
REACTOME_PURINE_RIBONUCLEOSIDE_MONOPHOSPHATE_BIOSYNTHESIS	https://www.gsea-msigdb.org/gsea/msigdb/human/geneset/REACTOME_PURINE_RIBONUCLEOSIDE_MONOPHOSPHATE_BIOSYNTHESIS	11	10.9313	100	2.49434e-17	3.46536e-16	-3.8103	100	0.00228551	0.00791451	-5.9896	100	1.27633e-05	0.000219041	1.8349	100	0.142886	0.294607
REACTOME_PURINE_SALVAGE	https://www.gsea-msigdb.org/gsea/msigdb/human/geneset/REACTOME_PURINE_SALVAGE	13	1.3204	84.6	0.297021	0.412156	-1.4972	84.6	0.198156	0.302285	-0.8321	84.6	0.519742	0.677697	1.1079	84.6	0.375117	0.559082
REACTOME_PYRIMIDINE_SALVAGE	https://www.gsea-msigdb.org/gsea/msigdb/human/geneset/REACTOME_PYRIMIDINE_SALVAGE	11	1.1841	90.9	0.354096	0.470113	-0.7281	90.9	0.548006	0.649212	-2.0394	90.9	0.12248	0.271737	0.4787	90.9	0.702739	0.81846
REACTOME_PYROPTOSIS	https://www.gsea-msigdb.org/gsea/msigdb/human/geneset/REACTOME_PYROPTOSIS	27	0.2062	85.2	0.86664	0.90117	-5.6467	85.2	1.68361e-05	0.000100244	-2.277	85.2	0.076064	0.191002	3.0484	85.2	0.0173176	0.0623753
REACTOME_PYRUVATE_METABOLISM	https://www.gsea-msigdb.org/gsea/msigdb/human/geneset/REACTOME_PYRUVATE_METABOLISM	49	4.399	83.7	0.000393824	0.00142289	-3.2898	83.7	0.00841916	0.0232824	1.4863	83.7	0.248637	0.431784	-3.1481	83.7	0.0148987	0.0555489
REACTOME_RAB_GEFS_EXCHANGE_GTP_FOR_GDP_ON_RABS	https://www.gsea-msigdb.org/gsea/msigdb/human/geneset/REACTOME_RAB_GEFS_EXCHANGE_GTP_FOR_GDP_ON_RABS	90	-0.6927	86.7	0.580305	0.675191	-4.4701	86.7	0.000396013	0.00172443	2.2438	86.7	0.0715989	0.182039	2.6872	86.7	0.0340719	0.103817
REACTOME_RAB_GERANYLGERANYLATION	https://www.gsea-msigdb.org/gsea/msigdb/human/geneset/REACTOME_RAB_GERANYLGERANYLATION	65	2.4284	73.8	0.0534191	0.109947	-5.3161	73.8	3.35384e-05	0.000189997	3.1466	73.8	0.012585	0.0484711	0.2794	73.8	0.820672	0.894543
REACTOME_RAB_REGULATION_OF_TRAFFICKING	https://www.gsea-msigdb.org/gsea/msigdb/human/geneset/REACTOME_RAB_REGULATION_OF_TRAFFICKING	122	-2.5642	87.7	0.0379619	0.0817372	-2.9135	87.7	0.019117	0.0468687	3.9377	87.7	0.00204446	0.0123621	3.1496	87.7	0.00916098	0.0375118
REACTOME_RAC1_GTPASE_CYCLE	https://www.gsea-msigdb.org/gsea/msigdb/human/geneset/REACTOME_RAC1_GTPASE_CYCLE	184	-4.9056	85.3	0.000110435	0.000425341	-0.2364	85.3	0.850972	0.893865	0.8239	85.3	0.512453	0.672702	3.4433	85.3	0.00661723	0.0289225
REACTOME_RAC2_GTPASE_CYCLE	https://www.gsea-msigdb.org/gsea/msigdb/human/geneset/REACTOME_RAC2_GTPASE_CYCLE	88	-0.9911	90.9	0.422213	0.535568	-2.789	90.9	0.0259373	0.05979	0.3416	90.9	0.785208	0.868567	1.2387	90.9	0.317925	0.500811
REACTOME_RAC3_GTPASE_CYCLE	https://www.gsea-msigdb.org/gsea/msigdb/human/geneset/REACTOME_RAC3_GTPASE_CYCLE	94	-0.7898	85.1	0.511603	0.615932	-3.3489	85.1	0.00885031	0.0243019	-0.0867	85.1	0.946275	0.975543	2.1909	85.1	0.0734635	0.18437
REACTOME_RAF_ACTIVATION	https://www.gsea-msigdb.org/gsea/msigdb/human/geneset/REACTOME_RAF_ACTIVATION	34	1.9275	88.2	0.12856	0.219662	-2.4406	88.2	0.0563165	0.113118	0.0045	88.2	0.997168	0.99888	0.4018	88.2	0.740923	0.842745
REACTOME_RAF_INDEPENDENT_MAPK1_3_ACTIVATION	https://www.gsea-msigdb.org/gsea/msigdb/human/geneset/REACTOME_RAF_INDEPENDENT_MAPK1_3_ACTIVATION	23	-0.9179	78.3	0.475895	0.585215	-1.7033	78.3	0.188865	0.293092	1.7544	78.3	0.156231	0.316591	0.4158	78.3	0.738895	0.84208
REACTOME_RAP1_SIGNALLING	https://www.gsea-msigdb.org/gsea/msigdb/human/geneset/REACTOME_RAP1_SIGNALLING	16	-1.257	75	0.322307	0.437457	-2.4679	75	0.0449462	0.0940005	0.1683	75	0.893736	0.948173	1.8144	75	0.158647	0.319081
REACTOME_RAS_ACTIVATION_UPON_CA2_INFLUX_THROUGH_NMDA_RECEPTOR	https://www.gsea-msigdb.org/gsea/msigdb/human/geneset/REACTOME_RAS_ACTIVATION_UPON_CA2_INFLUX_THROUGH_NMDA_RECEPTOR	20	0.416	60	0.730228	0.798666	0.2257	60	0.861267	0.903053	2.8951	60	0.0280333	0.0893848	-2.4484	60	0.0550748	0.148779
REACTOME_RAS_PROCESSING	https://www.gsea-msigdb.org/gsea/msigdb/human/geneset/REACTOME_RAS_PROCESSING	24	7.7957	75	3.57358e-09	2.42463e-08	-7.3502	75	3.15466e-08	3.1737e-07	0.6685	75	0.596836	0.739841	1.3082	75	0.307216	0.489115
REACTOME_RA_BIOSYNTHESIS_PATHWAY	https://www.gsea-msigdb.org/gsea/msigdb/human/geneset/REACTOME_RA_BIOSYNTHESIS_PATHWAY	22	-0.6282	59.1	0.628324	0.716769	0.3112	59.1	0.80983	0.867039	5.5632	59.1	3.61675e-05	0.00052108	-3.35	59.1	0.0166235	0.0606237
REACTOME_RECEPTOR_MEDIATED_MITOPHAGY	https://www.gsea-msigdb.org/gsea/msigdb/human/geneset/REACTOME_RECEPTOR_MEDIATED_MITOPHAGY	11	1.9538	90.9	0.136034	0.22842	-1.69	90.9	0.196196	0.300868	0.8399	90.9	0.510797	0.67131	-0.4453	90.9	0.73034	0.839711
REACTOME_RECOGNITION_AND_ASSOCIATION_OF_DNA_GLYCOSYLASE_WITH_SITE_CONTAINING_AN_AFFECTED_PURINE	https://www.gsea-msigdb.org/gsea/msigdb/human/geneset/REACTOME_RECOGNITION_AND_ASSOCIATION_OF_DNA_GLYCOSYLASE_WITH_SITE_CONTAINING_AN_AFFECTED_PURINE	55	4.1192	40	0.00234395	0.00710491	-3.8228	40	0.00356579	0.0114321	-1.2964	40	0.298152	0.476635	1.7548	40	0.166279	0.331128
REACTOME_RECOGNITION_OF_DNA_DAMAGE_BY_PCNA_CONTAINING_REPLICATION_COMPLEX	https://www.gsea-msigdb.org/gsea/msigdb/human/geneset/REACTOME_RECOGNITION_OF_DNA_DAMAGE_BY_PCNA_CONTAINING_REPLICATION_COMPLEX	30	11.5295	83.3	1.4084e-19	2.28278e-18	-3.1153	83.3	0.0118089	0.0314634	-2.1094	83.3	0.0993549	0.233294	0.1443	83.3	0.907288	0.950371
REACTOME_RECRUITMENT_OF_MITOTIC_CENTROSOME_PROTEINS_AND_COMPLEXES	https://www.gsea-msigdb.org/gsea/msigdb/human/geneset/REACTOME_RECRUITMENT_OF_MITOTIC_CENTROSOME_PROTEINS_AND_COMPLEXES	81	1.9607	85.2	0.12035	0.209313	2.0619	85.2	0.102396	0.183557	-4.4396	85.2	0.000592056	0.00471019	0.616	85.2	0.63269	0.769915
REACTOME_RECRUITMENT_OF_NUMA_TO_MITOTIC_CENTROSOMES	https://www.gsea-msigdb.org/gsea/msigdb/human/geneset/REACTOME_RECRUITMENT_OF_NUMA_TO_MITOTIC_CENTROSOMES	95	2.0863	81.1	0.0835744	0.156551	1.4775	81.1	0.236218	0.343724	-4.4773	81.1	0.000336914	0.00322278	0.7527	81.1	0.553186	0.71848
REACTOME_RECYCLING_PATHWAY_OF_L1	https://www.gsea-msigdb.org/gsea/msigdb/human/geneset/REACTOME_RECYCLING_PATHWAY_OF_L1	49	0.9174	73.5	0.471288	0.580775	-1.7721	73.5	0.153912	0.251211	1.4084	73.5	0.2699	0.455163	0.1946	73.5	0.879513	0.935653
REACTOME_REGULATED_NECROSIS	https://www.gsea-msigdb.org/gsea/msigdb/human/geneset/REACTOME_REGULATED_NECROSIS	59	2.2534	86.4	0.0729808	0.140542	-4.0039	86.4	0.00271014	0.0090883	-2.7643	86.4	0.0315936	0.0975391	3.258	86.4	0.0114202	0.0453311
REACTOME_REGULATION_OF_BACH1_ACTIVITY	https://www.gsea-msigdb.org/gsea/msigdb/human/geneset/REACTOME_REGULATION_OF_BACH1_ACTIVITY	11	4.4858	100	0.000825446	0.00280028	-4.4978	100	0.000577389	0.0024151	-0.5405	100	0.660536	0.792677	0.9134	100	0.460023	0.63683
REACTOME_REGULATION_OF_BETA_CELL_DEVELOPMENT	https://www.gsea-msigdb.org/gsea/msigdb/human/geneset/REACTOME_REGULATION_OF_BETA_CELL_DEVELOPMENT	42	-3.2362	47.6	0.014745	0.0358487	0.8749	47.6	0.489902	0.598029	1.6467	47.6	0.208679	0.38594	0.8812	47.6	0.471826	0.644717
REACTOME_REGULATION_OF_CHOLESTEROL_BIOSYNTHESIS_BY_SREBP_SREBF	https://www.gsea-msigdb.org/gsea/msigdb/human/geneset/REACTOME_REGULATION_OF_CHOLESTEROL_BIOSYNTHESIS_BY_SREBP_SREBF	55	5.0406	94.5	8.85155e-05	0.000350162	0.0493	94.5	0.96849	0.977706	0.619	94.5	0.616219	0.756181	-2.8983	94.5	0.0231467	0.0789829
REACTOME_REGULATION_OF_ENDOGENOUS_RETROELEMENTS	https://www.gsea-msigdb.org/gsea/msigdb/human/geneset/REACTOME_REGULATION_OF_ENDOGENOUS_RETROELEMENTS	142	3.0328	62	0.0194804	0.0460194	0.2688	62	0.826993	0.878162	-4.3879	62	0.00038233	0.00347917	-0.336	62	0.783413	0.8701
REACTOME_REGULATION_OF_ENDOGENOUS_RETROELEMENTS_BY_KRAB_ZFP_PROTEINS	https://www.gsea-msigdb.org/gsea/msigdb/human/geneset/REACTOME_REGULATION_OF_ENDOGENOUS_RETROELEMENTS_BY_KRAB_ZFP_PROTEINS	107	2.0501	55.1	0.105446	0.188446	0.7202	55.1	0.565342	0.664404	-2.6688	55.1	0.0403831	0.115791	0.2074	55.1	0.872962	0.933529
REACTOME_REGULATION_OF_ENDOGENOUS_RETROELEMENTS_BY_PIWI_INTERACTING_RNAS_PIRNAS	https://www.gsea-msigdb.org/gsea/msigdb/human/geneset/REACTOME_REGULATION_OF_ENDOGENOUS_RETROELEMENTS_BY_PIWI_INTERACTING_RNAS_PIRNAS	97	5.2519	52.6	3.34076e-05	0.000143334	-2.2356	52.6	0.0704343	0.136047	-3.0478	52.6	0.0141768	0.0533687	-0.9553	52.6	0.458413	0.635354
REACTOME_REGULATION_OF_ENDOGENOUS_RETROELEMENTS_BY_THE_HUMAN_SILENCING_HUB_HUSH_COMPLEX	https://www.gsea-msigdb.org/gsea/msigdb/human/geneset/REACTOME_REGULATION_OF_ENDOGENOUS_RETROELEMENTS_BY_THE_HUMAN_SILENCING_HUB_HUSH_COMPLEX	70	5.9759	44.3	7.8351e-06	3.81677e-05	-3.1953	44.3	0.0141752	0.0361979	-3.6833	44.3	0.00321098	0.0173482	2.0171	44.3	0.114173	0.249981
REACTOME_REGULATION_OF_EXPRESSION_OF_SLITS_AND_ROBOS	https://www.gsea-msigdb.org/gsea/msigdb/human/geneset/REACTOME_REGULATION_OF_EXPRESSION_OF_SLITS_AND_ROBOS	172	21.1831	89.5	1.37648e-56	1.33862e-54	-19.6881	89.5	7.54957e-55	1.10129e-52	-5.1109	89.5	5.68109e-05	0.000762049	11.7149	89.5	7.36939e-20	3.30772e-18
REACTOME_REGULATION_OF_FOXO_TRANSCRIPTIONAL_ACTIVITY_BY_ACETYLATION	https://www.gsea-msigdb.org/gsea/msigdb/human/geneset/REACTOME_REGULATION_OF_FOXO_TRANSCRIPTIONAL_ACTIVITY_BY_ACETYLATION	10	-3.4811	100	0.00533611	0.0146179	-0.3617	100	0.774603	0.844824	8.1464	100	1.05881e-10	5.88398e-09	-1.8378	100	0.167669	0.332206
REACTOME_REGULATION_OF_FZD_BY_UBIQUITINATION	https://www.gsea-msigdb.org/gsea/msigdb/human/geneset/REACTOME_REGULATION_OF_FZD_BY_UBIQUITINATION	21	2.6398	71.4	0.0394437	0.0843055	-0.8096	71.4	0.51314	0.61979	3.8044	71.4	0.00258834	0.0148068	-2.0985	71.4	0.101598	0.229776
REACTOME_REGULATION_OF_GENE_EXPRESSION_IN_LATE_STAGE_BRANCHING_MORPHOGENESIS_PANCREATIC_BUD_PRECURSOR_CELLS	https://www.gsea-msigdb.org/gsea/msigdb/human/geneset/REACTOME_REGULATION_OF_GENE_EXPRESSION_IN_LATE_STAGE_BRANCHING_MORPHOGENESIS_PANCREATIC_BUD_PRECURSOR_CELLS	16	-2.1277	81.2	0.0966925	0.176313	0.8483	81.2	0.497186	0.604232	1.2939	81.2	0.304607	0.482329	0.2491	81.2	0.840121	0.910892
REACTOME_REGULATION_OF_GLUCOKINASE_BY_GLUCOKINASE_REGULATORY_PROTEIN	https://www.gsea-msigdb.org/gsea/msigdb/human/geneset/REACTOME_REGULATION_OF_GLUCOKINASE_BY_GLUCOKINASE_REGULATORY_PROTEIN	32	8.3622	90.6	2.82164e-10	2.25538e-09	-1.3647	90.6	0.28411	0.390526	-4.4794	90.6	0.000478626	0.00407706	-1.5575	90.6	0.205683	0.375637
REACTOME_REGULATION_OF_GLYCOLYSIS_BY_FRUCTOSE_2_6_BISPHOSPHATE_METABOLISM	https://www.gsea-msigdb.org/gsea/msigdb/human/geneset/REACTOME_REGULATION_OF_GLYCOLYSIS_BY_FRUCTOSE_2_6_BISPHOSPHATE_METABOLISM	12	1.6815	83.3	0.186019	0.290609	-2.327	83.3	0.0633037	0.125047	0.3525	83.3	0.781429	0.865207	-0.2135	83.3	0.862156	0.928783
REACTOME_REGULATION_OF_HOMOTYPIC_CELL_CELL_ADHESION	https://www.gsea-msigdb.org/gsea/msigdb/human/geneset/REACTOME_REGULATION_OF_HOMOTYPIC_CELL_CELL_ADHESION	32	-1.5788	62.5	0.216027	0.326137	2.2457	62.5	0.0695682	0.135085	1.156	62.5	0.369874	0.549164	-1.2964	62.5	0.320078	0.502058
REACTOME_REGULATION_OF_HSF1_MEDIATED_HEAT_SHOCK_RESPONSE	https://www.gsea-msigdb.org/gsea/msigdb/human/geneset/REACTOME_REGULATION_OF_HSF1_MEDIATED_HEAT_SHOCK_RESPONSE	82	6.7787	93.9	1.18762e-07	7.14407e-07	-2.8916	93.9	0.0223717	0.0532811	-3.6201	93.9	0.00400615	0.0205052	0.6124	93.9	0.615996	0.7575
REACTOME_REGULATION_OF_IFNA_IFNB_SIGNALING	https://www.gsea-msigdb.org/gsea/msigdb/human/geneset/REACTOME_REGULATION_OF_IFNA_IFNB_SIGNALING	26	-2.5068	88.5	0.0696525	0.135249	-6.3545	88.5	1.63374e-06	1.16254e-05	-3.1144	88.5	0.00893212	0.038043	9.103	88.5	4.50239e-13	1.0723e-11
REACTOME_REGULATION_OF_IFNG_SIGNALING	https://www.gsea-msigdb.org/gsea/msigdb/human/geneset/REACTOME_REGULATION_OF_IFNG_SIGNALING	14	-0.7425	85.7	0.55555	0.655537	-9.9884	85.7	6.5052e-16	2.10877e-14	-0.98	85.7	0.443554	0.611131	3.0602	85.7	0.0143159	0.0540668
REACTOME_REGULATION_OF_INNATE_IMMUNE_RESPONSES_TO_CYTOSOLIC_DNA	https://www.gsea-msigdb.org/gsea/msigdb/human/geneset/REACTOME_REGULATION_OF_INNATE_IMMUNE_RESPONSES_TO_CYTOSOLIC_DNA	15	0.3027	80	0.81015	0.859433	-2.2209	80	0.0829003	0.155538	0.1186	80	0.925665	0.961933	1.7287	80	0.163747	0.327956
REACTOME_REGULATION_OF_INSULIN_LIKE_GROWTH_FACTOR_IGF_TRANSPORT_AND_UPTAKE_BY_INSULIN_LIKE_GROWTH_FACTOR_BINDING_PROTEINS_IGFBPS	https://www.gsea-msigdb.org/gsea/msigdb/human/geneset/REACTOME_REGULATION_OF_INSULIN_LIKE_GROWTH_FACTOR_IGF_TRANSPORT_AND_UPTAKE_BY_INSULIN_LIKE_GROWTH_FACTOR_BINDING_PROTEINS_IGFBPS	124	-1.3343	71.8	0.2857	0.399775	-5.1958	71.8	3.83165e-05	0.000213949	-0.7213	71.8	0.55719	0.703724	7.3493	71.8	4.62774e-09	7.39805e-08
REACTOME_REGULATION_OF_INSULIN_SECRETION	https://www.gsea-msigdb.org/gsea/msigdb/human/geneset/REACTOME_REGULATION_OF_INSULIN_SECRETION	78	-3.6159	60.3	0.00385762	0.011061	-3.5515	60.3	0.00607113	0.0179823	4.3902	60.3	0.000922853	0.00677339	2.1739	60.3	0.0759326	0.188941
REACTOME_REGULATION_OF_KIT_SIGNALING	https://www.gsea-msigdb.org/gsea/msigdb/human/geneset/REACTOME_REGULATION_OF_KIT_SIGNALING	16	-0.6791	81.2	0.583112	0.67778	-5.8056	81.2	2.78875e-06	1.94878e-05	-0.1694	81.2	0.896247	0.94897	5.0001	81.2	0.000210277	0.00153371
REACTOME_REGULATION_OF_LIPID_METABOLISM_BY_PPARALPHA	https://www.gsea-msigdb.org/gsea/msigdb/human/geneset/REACTOME_REGULATION_OF_LIPID_METABOLISM_BY_PPARALPHA	118	2.5388	83.1	0.0423056	0.0894395	0.0713	83.1	0.955832	0.970806	1.0752	83.1	0.390127	0.566266	-1.56	83.1	0.222372	0.392599
REACTOME_REGULATION_OF_LOCALIZATION_OF_FOXO_TRANSCRIPTION_FACTORS	https://www.gsea-msigdb.org/gsea/msigdb/human/geneset/REACTOME_REGULATION_OF_LOCALIZATION_OF_FOXO_TRANSCRIPTION_FACTORS	12	-0.1672	100	0.894416	0.92534	-1.4203	100	0.278548	0.385148	-0.7541	100	0.555006	0.702915	1.4641	100	0.243753	0.417011
REACTOME_REGULATION_OF_MECP2_EXPRESSION_AND_ACTIVITY	https://www.gsea-msigdb.org/gsea/msigdb/human/geneset/REACTOME_REGULATION_OF_MECP2_EXPRESSION_AND_ACTIVITY	32	-1.3112	81.2	0.286781	0.400807	1.2289	81.2	0.342145	0.452702	1.4435	81.2	0.26855	0.453542	-1.4558	81.2	0.264019	0.440127
REACTOME_REGULATION_OF_MITF_M_DEPENDENT_GENES_INVOLVED_IN_APOPTOSIS	https://www.gsea-msigdb.org/gsea/msigdb/human/geneset/REACTOME_REGULATION_OF_MITF_M_DEPENDENT_GENES_INVOLVED_IN_APOPTOSIS	19	-1.8351	73.7	0.151795	0.250205	1.8015	73.7	0.162606	0.260303	0.2394	73.7	0.851395	0.916585	-0.7621	73.7	0.562283	0.720338
REACTOME_REGULATION_OF_MITF_M_DEPENDENT_GENES_INVOLVED_IN_CELL_CYCLE_AND_PROLIFERATION	https://www.gsea-msigdb.org/gsea/msigdb/human/geneset/REACTOME_REGULATION_OF_MITF_M_DEPENDENT_GENES_INVOLVED_IN_CELL_CYCLE_AND_PROLIFERATION	17	0.4704	64.7	0.706897	0.779725	-3.5612	64.7	0.00441555	0.0136321	1.0259	64.7	0.427283	0.597932	-1.723	64.7	0.183936	0.351454
REACTOME_REGULATION_OF_MITF_M_DEPENDENT_GENES_INVOLVED_IN_LYSOSOME_BIOGENESIS_AND_AUTOPHAGY	https://www.gsea-msigdb.org/gsea/msigdb/human/geneset/REACTOME_REGULATION_OF_MITF_M_DEPENDENT_GENES_INVOLVED_IN_LYSOSOME_BIOGENESIS_AND_AUTOPHAGY	17	5.5153	94.1	4.3659e-05	0.000181317	-6.8948	94.1	3.99313e-07	3.32856e-06	-0.249	94.1	0.84669	0.914049	0.7798	94.1	0.524655	0.695341
REACTOME_REGULATION_OF_MITF_M_DEPENDENT_GENES_INVOLVED_IN_PIGMENTATION	https://www.gsea-msigdb.org/gsea/msigdb/human/geneset/REACTOME_REGULATION_OF_MITF_M_DEPENDENT_GENES_INVOLVED_IN_PIGMENTATION	42	0.0973	71.4	0.938983	0.958699	-0.1413	71.4	0.906859	0.941107	-0.1284	71.4	0.92183	0.959658	-1.4438	71.4	0.23836	0.41276
REACTOME_REGULATION_OF_MRNA_STABILITY_BY_PROTEINS_THAT_BIND_AU_RICH_ELEMENTS	https://www.gsea-msigdb.org/gsea/msigdb/human/geneset/REACTOME_REGULATION_OF_MRNA_STABILITY_BY_PROTEINS_THAT_BIND_AU_RICH_ELEMENTS	87	10.2897	92	2.94702e-16	3.86424e-15	-7.5489	92	1.1037e-09	1.3143e-08	-4.5076	92	0.000384587	0.00347917	3.4739	92	0.00586337	0.0261166
REACTOME_REGULATION_OF_NF_KAPPA_B_SIGNALING	https://www.gsea-msigdb.org/gsea/msigdb/human/geneset/REACTOME_REGULATION_OF_NF_KAPPA_B_SIGNALING	18	1.6057	94.4	0.197052	0.303777	-1.301	94.4	0.301587	0.407351	-0.1877	94.4	0.879046	0.937263	1.7773	94.4	0.175503	0.340786
REACTOME_REGULATION_OF_NPAS4_GENE_EXPRESSION	https://www.gsea-msigdb.org/gsea/msigdb/human/geneset/REACTOME_REGULATION_OF_NPAS4_GENE_EXPRESSION	13	-1.7954	84.6	0.152058	0.250285	2.208	84.6	0.0891125	0.164548	0.991	84.6	0.448571	0.614967	-1.03	84.6	0.423042	0.598412
REACTOME_REGULATION_OF_PLK1_ACTIVITY_AT_G2_M_TRANSITION	https://www.gsea-msigdb.org/gsea/msigdb/human/geneset/REACTOME_REGULATION_OF_PLK1_ACTIVITY_AT_G2_M_TRANSITION	87	3.0084	83.9	0.0175595	0.0419916	0.2934	83.9	0.818429	0.870653	-3.0431	83.9	0.0151717	0.0563865	0.2885	83.9	0.816548	0.893913
REACTOME_REGULATION_OF_PTEN_GENE_TRANSCRIPTION	https://www.gsea-msigdb.org/gsea/msigdb/human/geneset/REACTOME_REGULATION_OF_PTEN_GENE_TRANSCRIPTION	61	1.7754	88.5	0.168099	0.269483	-0.2885	88.5	0.81708	0.870011	1.9073	88.5	0.132559	0.285126	-3.7816	88.5	0.00276457	0.0144675
REACTOME_REGULATION_OF_PTEN_STABILITY_AND_ACTIVITY	https://www.gsea-msigdb.org/gsea/msigdb/human/geneset/REACTOME_REGULATION_OF_PTEN_STABILITY_AND_ACTIVITY	69	9.7927	94.2	4.64423e-15	5.64565e-14	-6.0842	94.2	2.14822e-06	1.51023e-05	-1.0249	94.2	0.431482	0.601523	0.5526	94.2	0.655875	0.78023
REACTOME_REGULATION_OF_PYRUVATE_DEHYDROGENASE_PDH_COMPLEX	https://www.gsea-msigdb.org/gsea/msigdb/human/geneset/REACTOME_REGULATION_OF_PYRUVATE_DEHYDROGENASE_PDH_COMPLEX	15	1.7044	80	0.193596	0.300434	-1.5261	80	0.225403	0.332128	2.0549	80	0.136384	0.288183	-3.7803	80	0.00477787	0.0224829
REACTOME_REGULATION_OF_PYRUVATE_METABOLISM	https://www.gsea-msigdb.org/gsea/msigdb/human/geneset/REACTOME_REGULATION_OF_PYRUVATE_METABOLISM	33	4.3179	90.9	0.000934305	0.00315126	-3.1462	90.9	0.0116268	0.0311203	1.3647	90.9	0.300744	0.478811	-1.8256	90.9	0.147067	0.300572
REACTOME_REGULATION_OF_RAS_BY_GAPS	https://www.gsea-msigdb.org/gsea/msigdb/human/geneset/REACTOME_REGULATION_OF_RAS_BY_GAPS	68	10.8437	91.2	5.94152e-17	8.06251e-16	-8.1606	91.2	3.35292e-10	4.39647e-09	-2.9401	91.2	0.0189416	0.0665809	3.5971	91.2	0.00523253	0.0240826
REACTOME_REGULATION_OF_RUNX1_EXPRESSION_AND_ACTIVITY	https://www.gsea-msigdb.org/gsea/msigdb/human/geneset/REACTOME_REGULATION_OF_RUNX1_EXPRESSION_AND_ACTIVITY	17	-1.6367	100	0.214284	0.324345	0.9651	100	0.446218	0.555748	-0.5201	100	0.678573	0.801133	2.4766	100	0.042399	0.122172
REACTOME_REGULATION_OF_RUNX2_EXPRESSION_AND_ACTIVITY	https://www.gsea-msigdb.org/gsea/msigdb/human/geneset/REACTOME_REGULATION_OF_RUNX2_EXPRESSION_AND_ACTIVITY	72	12.4769	84.7	2.97163e-22	5.59337e-21	-8.3206	84.7	1.65473e-10	2.21963e-09	-3.7207	84.7	0.00350343	0.018669	2.7344	84.7	0.0272297	0.0892614
REACTOME_REGULATION_OF_RUNX3_EXPRESSION_AND_ACTIVITY	https://www.gsea-msigdb.org/gsea/msigdb/human/geneset/REACTOME_REGULATION_OF_RUNX3_EXPRESSION_AND_ACTIVITY	55	11.2804	98.2	6.70557e-18	9.54317e-17	-9.7495	98.2	3.151e-14	7.82385e-13	-2.9551	98.2	0.0178234	0.0639998	3.3751	98.2	0.00796492	0.0338002
REACTOME_REGULATION_OF_SIGNALING_BY_CBL	https://www.gsea-msigdb.org/gsea/msigdb/human/geneset/REACTOME_REGULATION_OF_SIGNALING_BY_CBL	22	1.8228	95.5	0.143748	0.239992	-4.6285	95.5	0.00026671	0.00124004	-1.4254	95.5	0.270517	0.455546	3.8005	95.5	0.00221897	0.0119886
REACTOME_REGULATION_OF_TBK1_IKK_IKBKE_MEDIATED_ACTIVATION_OF_IRF3_IRF7	https://www.gsea-msigdb.org/gsea/msigdb/human/geneset/REACTOME_REGULATION_OF_TBK1_IKK_IKBKE_MEDIATED_ACTIVATION_OF_IRF3_IRF7	14	2.8483	78.6	0.0235725	0.0537287	-6.4013	78.6	1.55141e-06	1.13156e-05	-1.2262	78.6	0.306703	0.483026	5.6422	78.6	9.96393e-06	9.45358e-05
REACTOME_REGULATION_OF_TBK1_IKK_MEDIATED_ACTIVATION_OF_IRF3_IRF7_UPON_TLR3_LIGATION	https://www.gsea-msigdb.org/gsea/msigdb/human/geneset/REACTOME_REGULATION_OF_TBK1_IKK_MEDIATED_ACTIVATION_OF_IRF3_IRF7_UPON_TLR3_LIGATION	11	1.9679	90.9	0.110358	0.195726	-4.6969	90.9	0.000300666	0.00137599	0.4237	90.9	0.729304	0.835228	3.8142	90.9	0.00337438	0.0171213
REACTOME_REGULATION_OF_TLR_BY_ENDOGENOUS_LIGAND	https://www.gsea-msigdb.org/gsea/msigdb/human/geneset/REACTOME_REGULATION_OF_TLR_BY_ENDOGENOUS_LIGAND	22	-1.6238	77.3	0.161161	0.262308	-4.3999	77.3	0.000621677	0.00255457	-0.8092	77.3	0.524902	0.681986	3.6962	77.3	0.00453856	0.0216458
REACTOME_REGULATION_OF_TP53_ACTIVITY	https://www.gsea-msigdb.org/gsea/msigdb/human/geneset/REACTOME_REGULATION_OF_TP53_ACTIVITY	160	3.782	83.1	0.00401025	0.0114145	1.1768	83.1	0.326399	0.4347	-3.7111	83.1	0.00265406	0.0149358	-1.1949	83.1	0.344008	0.528248
REACTOME_REGULATION_OF_TP53_ACTIVITY_THROUGH_ACETYLATION	https://www.gsea-msigdb.org/gsea/msigdb/human/geneset/REACTOME_REGULATION_OF_TP53_ACTIVITY_THROUGH_ACETYLATION	30	-0.2688	96.7	0.827886	0.875129	0.0083	96.7	0.994716	0.996594	-0.9863	96.7	0.436598	0.605838	-0.6104	96.7	0.642144	0.774155
REACTOME_REGULATION_OF_TP53_ACTIVITY_THROUGH_ASSOCIATION_WITH_CO_FACTORS	https://www.gsea-msigdb.org/gsea/msigdb/human/geneset/REACTOME_REGULATION_OF_TP53_ACTIVITY_THROUGH_ASSOCIATION_WITH_CO_FACTORS	14	-1.404	78.6	0.256485	0.369756	3.7407	78.6	0.00338275	0.0109354	-1.163	78.6	0.352484	0.535611	1.4234	78.6	0.269658	0.443852
REACTOME_REGULATION_OF_TP53_ACTIVITY_THROUGH_METHYLATION	https://www.gsea-msigdb.org/gsea/msigdb/human/geneset/REACTOME_REGULATION_OF_TP53_ACTIVITY_THROUGH_METHYLATION	19	1.2155	94.7	0.33561	0.451739	-0.4045	94.7	0.74337	0.817637	-1.1925	94.7	0.33524	0.516288	-0.1363	94.7	0.92012	0.953623
REACTOME_REGULATION_OF_TP53_ACTIVITY_THROUGH_PHOSPHORYLATION	https://www.gsea-msigdb.org/gsea/msigdb/human/geneset/REACTOME_REGULATION_OF_TP53_ACTIVITY_THROUGH_PHOSPHORYLATION	92	4.0105	77.2	0.00187398	0.0058631	0.8905	77.2	0.475172	0.583097	-3.4198	77.2	0.00708654	0.0318077	-0.9352	77.2	0.462366	0.639314
REACTOME_REGULATION_OF_TP53_EXPRESSION_AND_DEGRADATION	https://www.gsea-msigdb.org/gsea/msigdb/human/geneset/REACTOME_REGULATION_OF_TP53_EXPRESSION_AND_DEGRADATION	37	1.6319	94.6	0.211775	0.321798	-2.8477	94.6	0.0297961	0.0671275	0.2357	94.6	0.849611	0.915509	2.1143	94.6	0.0942196	0.217731
REACTOME_REPLACEMENT_OF_PROTAMINES_BY_NUCLEOSOMES_IN_THE_MALE_PRONUCLEUS	https://www.gsea-msigdb.org/gsea/msigdb/human/geneset/REACTOME_REPLACEMENT_OF_PROTAMINES_BY_NUCLEOSOMES_IN_THE_MALE_PRONUCLEUS	42	7.0656	40.5	3.28289e-07	1.87801e-06	-4.1497	40.5	0.00171154	0.00614574	-3.6224	40.5	0.00504139	0.0248241	2.5015	40.5	0.0469272	0.132601
REACTOME_REPRESSION_OF_WNT_TARGET_GENES	https://www.gsea-msigdb.org/gsea/msigdb/human/geneset/REACTOME_REPRESSION_OF_WNT_TARGET_GENES	14	-1.2333	85.7	0.322779	0.437494	0.5776	85.7	0.651845	0.7436	1.1805	85.7	0.341626	0.52376	-1.0017	85.7	0.424234	0.598647
REACTOME_REPRODUCTION	https://www.gsea-msigdb.org/gsea/msigdb/human/geneset/REACTOME_REPRODUCTION	158	2.9281	46.2	0.0206387	0.0482672	-0.1459	46.2	0.909149	0.941107	-2.4773	46.2	0.0440911	0.124286	1.0422	46.2	0.417866	0.593248
REACTOME_RESOLUTION_OF_ABASIC_SITES_AP_SITES	https://www.gsea-msigdb.org/gsea/msigdb/human/geneset/REACTOME_RESOLUTION_OF_ABASIC_SITES_AP_SITES	38	7.711	81.6	4.80974e-09	3.22585e-08	2.9845	81.6	0.0242721	0.056993	-7.2861	81.6	3.97868e-08	1.40701e-06	-2.3835	81.6	0.0617672	0.16162
REACTOME_RESOLUTION_OF_AP_SITES_VIA_THE_MULTIPLE_NUCLEOTIDE_PATCH_REPLACEMENT_PATHWAY	https://www.gsea-msigdb.org/gsea/msigdb/human/geneset/REACTOME_RESOLUTION_OF_AP_SITES_VIA_THE_MULTIPLE_NUCLEOTIDE_PATCH_REPLACEMENT_PATHWAY	25	8.4806	84	1.08732e-09	7.88138e-09	1.8059	84	0.159966	0.257375	-7.855	84	4.8095e-09	2.07877e-07	-1.4816	84	0.245743	0.417519
REACTOME_RESOLUTION_OF_D_LOOP_STRUCTURES	https://www.gsea-msigdb.org/gsea/msigdb/human/geneset/REACTOME_RESOLUTION_OF_D_LOOP_STRUCTURES	37	1.3615	67.6	0.287947	0.401955	2.6761	67.6	0.0372658	0.0805355	-5.5705	67.6	3.35036e-05	0.000488734	0.5864	67.6	0.628976	0.767368
REACTOME_RESOLUTION_OF_D_LOOP_STRUCTURES_THROUGH_SYNTHESIS_DEPENDENT_STRAND_ANNEALING_SDSA	https://www.gsea-msigdb.org/gsea/msigdb/human/geneset/REACTOME_RESOLUTION_OF_D_LOOP_STRUCTURES_THROUGH_SYNTHESIS_DEPENDENT_STRAND_ANNEALING_SDSA	27	2.2872	70.4	0.0781637	0.14832	0.9292	70.4	0.462279	0.572174	-3.8927	70.4	0.00361534	0.019091	0.687	70.4	0.580231	0.729802
REACTOME_RESOLUTION_OF_SISTER_CHROMATID_COHESION	https://www.gsea-msigdb.org/gsea/msigdb/human/geneset/REACTOME_RESOLUTION_OF_SISTER_CHROMATID_COHESION	127	7.5915	65.4	2.47205e-09	1.74841e-08	-2.6969	65.4	0.0315206	0.069536	-4.5067	65.4	0.000488163	0.00409846	-1.1503	65.4	0.351295	0.533804
REACTOME_RESPIRATORY_ELECTRON_TRANSPORT	https://www.gsea-msigdb.org/gsea/msigdb/human/geneset/REACTOME_RESPIRATORY_ELECTRON_TRANSPORT	158	14.519	83.5	3.45384e-32	1.08936e-30	-6.1711	83.5	6.71943e-07	5.26281e-06	1.9965	83.5	0.11014	0.250064	-7.7422	83.5	5.53421e-10	9.63943e-09
REACTOME_RESPIRATORY_SYNCYTIAL_VIRUS_INFECTION_PATHWAY	https://www.gsea-msigdb.org/gsea/msigdb/human/geneset/REACTOME_RESPIRATORY_SYNCYTIAL_VIRUS_INFECTION_PATHWAY	120	3.5513	86.7	0.0050674	0.0140134	-5.4538	86.7	9.23737e-06	5.82703e-05	-2.0349	86.7	0.105241	0.24272	0.6152	86.7	0.625461	0.765906
REACTOME_RESPIRATORY_SYNCYTIAL_VIRUS_RSV_ATTACHMENT_AND_ENTRY	https://www.gsea-msigdb.org/gsea/msigdb/human/geneset/REACTOME_RESPIRATORY_SYNCYTIAL_VIRUS_RSV_ATTACHMENT_AND_ENTRY	23	0.6529	78.3	0.589618	0.682623	-2.0284	78.3	0.0994778	0.180095	-0.0632	78.3	0.957478	0.981241	-1.5034	78.3	0.245537	0.417519
REACTOME_RESPIRATORY_SYNCYTIAL_VIRUS_RSV_GENOME_REPLICATION_TRANSCRIPTION_AND_TRANSLATION	https://www.gsea-msigdb.org/gsea/msigdb/human/geneset/REACTOME_RESPIRATORY_SYNCYTIAL_VIRUS_RSV_GENOME_REPLICATION_TRANSCRIPTION_AND_TRANSLATION	16	9.6162	100	3.45681e-13	3.57e-12	-4.7232	100	0.00051019	0.00217433	-2.9907	100	0.0181201	0.0645486	1.1294	100	0.345242	0.528248
REACTOME_RESPONSE_OF_EIF2AK1_HRI_TO_HEME_DEFICIENCY	https://www.gsea-msigdb.org/gsea/msigdb/human/geneset/REACTOME_RESPONSE_OF_EIF2AK1_HRI_TO_HEME_DEFICIENCY	15	4.6967	93.3	0.000472316	0.00167536	-1.1558	93.3	0.361246	0.468415	-1.3228	93.3	0.277574	0.46152	1.7863	93.3	0.176255	0.340863
REACTOME_RESPONSE_OF_EIF2AK4_GCN2_TO_AMINO_ACID_DEFICIENCY	https://www.gsea-msigdb.org/gsea/msigdb/human/geneset/REACTOME_RESPONSE_OF_EIF2AK4_GCN2_TO_AMINO_ACID_DEFICIENCY	102	23.649	96.1	5.22688e-70	6.77753e-68	-25.7686	96.1	8.75055e-91	2.04238e-88	-3.847	96.1	0.00258557	0.0148068	17.1857	96.1	2.29058e-41	3.34139e-39
REACTOME_RESPONSE_OF_MTB_TO_PHAGOCYTOSIS	https://www.gsea-msigdb.org/gsea/msigdb/human/geneset/REACTOME_RESPONSE_OF_MTB_TO_PHAGOCYTOSIS	23	4.2936	95.7	0.000991671	0.0033351	-4.6371	95.7	0.000376077	0.00166875	0.1968	95.7	0.872296	0.934774	1.0892	95.7	0.41104	0.588569
REACTOME_RESPONSE_TO_ELEVATED_PLATELET_CYTOSOLIC_CA2	https://www.gsea-msigdb.org/gsea/msigdb/human/geneset/REACTOME_RESPONSE_TO_ELEVATED_PLATELET_CYTOSOLIC_CA2	132	-2.6356	89.4	0.0329301	0.0727829	-9.1665	89.4	1.37301e-13	3.14176e-12	1.8662	89.4	0.135427	0.287074	7.1744	89.4	2.19928e-08	3.09224e-07
REACTOME_RETROGRADE_NEUROTROPHIN_SIGNALLING	https://www.gsea-msigdb.org/gsea/msigdb/human/geneset/REACTOME_RETROGRADE_NEUROTROPHIN_SIGNALLING	14	0.0754	71.4	0.951247	0.967833	-1.4531	71.4	0.237273	0.343972	2.3752	71.4	0.0674774	0.17345	-0.3696	71.4	0.769424	0.862554
REACTOME_RETROGRADE_TRANSPORT_AT_THE_TRANS_GOLGI_NETWORK	https://www.gsea-msigdb.org/gsea/msigdb/human/geneset/REACTOME_RETROGRADE_TRANSPORT_AT_THE_TRANS_GOLGI_NETWORK	49	1.7481	98	0.177689	0.282126	-0.687	98	0.587783	0.685943	2.8958	98	0.0221271	0.0753791	-1.9797	98	0.123622	0.265685
REACTOME_RET_SIGNALING	https://www.gsea-msigdb.org/gsea/msigdb/human/geneset/REACTOME_RET_SIGNALING	40	-3.2521	72.5	0.0109266	0.0274814	-0.5322	72.5	0.669507	0.760774	1.3093	72.5	0.288608	0.470399	2.8748	72.5	0.0223093	0.077485
REACTOME_RHOA_GTPASE_CYCLE	https://www.gsea-msigdb.org/gsea/msigdb/human/geneset/REACTOME_RHOA_GTPASE_CYCLE	149	-1.9981	87.9	0.1021	0.183308	1.0803	87.9	0.394763	0.501839	0.9838	87.9	0.420881	0.593199	-0.9856	87.9	0.43727	0.612598
REACTOME_RHOBTB1_GTPASE_CYCLE	https://www.gsea-msigdb.org/gsea/msigdb/human/geneset/REACTOME_RHOBTB1_GTPASE_CYCLE	23	1.0169	100	0.418416	0.533652	-0.8041	100	0.530172	0.634575	-0.1841	100	0.8798	0.937263	-0.0693	100	0.956018	0.972688
REACTOME_RHOBTB2_GTPASE_CYCLE	https://www.gsea-msigdb.org/gsea/msigdb/human/geneset/REACTOME_RHOBTB2_GTPASE_CYCLE	23	1.7531	100	0.161426	0.262356	-1.7455	100	0.180164	0.282976	-2.7751	100	0.0266519	0.0854471	0.6024	100	0.634487	0.770112
REACTOME_RHOBTB_GTPASE_CYCLE	https://www.gsea-msigdb.org/gsea/msigdb/human/geneset/REACTOME_RHOBTB_GTPASE_CYCLE	35	1.3967	100	0.278979	0.392724	-1.762	100	0.173646	0.274959	-1.6877	100	0.187533	0.359689	-0.4364	100	0.715713	0.829114
REACTOME_RHOB_GTPASE_CYCLE	https://www.gsea-msigdb.org/gsea/msigdb/human/geneset/REACTOME_RHOB_GTPASE_CYCLE	70	-1.1582	85.7	0.349666	0.465822	0.5865	85.7	0.636867	0.730082	2.4846	85.7	0.0531094	0.144472	-3.0163	85.7	0.0202909	0.0719742
REACTOME_RHOC_GTPASE_CYCLE	https://www.gsea-msigdb.org/gsea/msigdb/human/geneset/REACTOME_RHOC_GTPASE_CYCLE	74	-0.6988	90.5	0.572707	0.67036	0.4581	90.5	0.717981	0.799765	1.1368	90.5	0.364642	0.545561	-1.7214	90.5	0.168456	0.332754
REACTOME_RHOD_GTPASE_CYCLE	https://www.gsea-msigdb.org/gsea/msigdb/human/geneset/REACTOME_RHOD_GTPASE_CYCLE	53	-0.2949	90.6	0.815073	0.862367	-2.9051	90.6	0.0192173	0.047016	0.143	90.6	0.906992	0.951853	0.5465	90.6	0.650607	0.776318
REACTOME_RHOF_GTPASE_CYCLE	https://www.gsea-msigdb.org/gsea/msigdb/human/geneset/REACTOME_RHOF_GTPASE_CYCLE	42	-0.5585	95.2	0.657505	0.741411	-2.316	95.2	0.0538647	0.109132	0.4205	95.2	0.732681	0.838273	0.571	95.2	0.663586	0.785616
REACTOME_RHOG_GTPASE_CYCLE	https://www.gsea-msigdb.org/gsea/msigdb/human/geneset/REACTOME_RHOG_GTPASE_CYCLE	74	0.4037	91.9	0.747408	0.814402	-2.7651	91.9	0.0352213	0.0768164	-0.7531	91.9	0.545836	0.696926	0.0993	91.9	0.938439	0.961664
REACTOME_RHOH_GTPASE_CYCLE	https://www.gsea-msigdb.org/gsea/msigdb/human/geneset/REACTOME_RHOH_GTPASE_CYCLE	37	0.8266	91.9	0.515652	0.618626	-3.7433	91.9	0.00372678	0.0117863	0.1107	91.9	0.93111	0.964036	1.5793	91.9	0.207777	0.378277
REACTOME_RHOJ_GTPASE_CYCLE	https://www.gsea-msigdb.org/gsea/msigdb/human/geneset/REACTOME_RHOJ_GTPASE_CYCLE	55	0.1129	94.5	0.928054	0.950868	-0.1169	94.5	0.92644	0.9534	0.8115	94.5	0.51745	0.675463	-1.1681	94.5	0.355959	0.536697
REACTOME_RHOQ_GTPASE_CYCLE	https://www.gsea-msigdb.org/gsea/msigdb/human/geneset/REACTOME_RHOQ_GTPASE_CYCLE	59	-0.8861	91.5	0.489727	0.598441	-0.891	91.5	0.491093	0.598232	1.2031	91.5	0.335769	0.516288	-0.2843	91.5	0.818203	0.894543
REACTOME_RHOU_GTPASE_CYCLE	https://www.gsea-msigdb.org/gsea/msigdb/human/geneset/REACTOME_RHOU_GTPASE_CYCLE	40	-3.3235	90	0.00862351	0.0221179	-1.6673	90	0.196816	0.301313	2.4202	90	0.0575711	0.153742	1.3377	90	0.291632	0.470076
REACTOME_RHOV_GTPASE_CYCLE	https://www.gsea-msigdb.org/gsea/msigdb/human/geneset/REACTOME_RHOV_GTPASE_CYCLE	37	-1.4198	89.2	0.255878	0.369756	-1.9288	89.2	0.129823	0.220893	1.6365	89.2	0.207466	0.38553	-0.1421	89.2	0.909814	0.950371
REACTOME_RHO_GTPASES_ACTIVATE_CIT	https://www.gsea-msigdb.org/gsea/msigdb/human/geneset/REACTOME_RHO_GTPASES_ACTIVATE_CIT	19	-0.8181	94.7	0.508879	0.614416	-1.0818	94.7	0.388861	0.4965	2.7457	94.7	0.0332968	0.101721	-0.3735	94.7	0.764759	0.859484
REACTOME_RHO_GTPASES_ACTIVATE_FORMINS	https://www.gsea-msigdb.org/gsea/msigdb/human/geneset/REACTOME_RHO_GTPASES_ACTIVATE_FORMINS	140	5.3243	70.7	1.09353e-05	5.10459e-05	-2.5512	70.7	0.0406968	0.0868856	-3.8398	70.7	0.00154649	0.00991621	1.4445	70.7	0.264755	0.440127
REACTOME_RHO_GTPASES_ACTIVATE_IQGAPS	https://www.gsea-msigdb.org/gsea/msigdb/human/geneset/REACTOME_RHO_GTPASES_ACTIVATE_IQGAPS	32	2.905	75	0.0223911	0.0514377	-3.4464	75	0.0073033	0.0209338	-0.5124	75	0.679025	0.801133	-0.3943	75	0.760203	0.85713
REACTOME_RHO_GTPASES_ACTIVATE_NADPH_OXIDASES	https://www.gsea-msigdb.org/gsea/msigdb/human/geneset/REACTOME_RHO_GTPASES_ACTIVATE_NADPH_OXIDASES	24	-2.9006	75	0.0267608	0.0600575	0.3041	75	0.812437	0.86748	-0.3675	75	0.767168	0.861025	2.9736	75	0.0239823	0.0806551
REACTOME_RHO_GTPASES_ACTIVATE_PAKS	https://www.gsea-msigdb.org/gsea/msigdb/human/geneset/REACTOME_RHO_GTPASES_ACTIVATE_PAKS	21	-1.1838	95.2	0.361368	0.476515	-2.767	95.2	0.0234808	0.0556953	2.9008	95.2	0.029048	0.0908821	0.2388	95.2	0.846698	0.915752
REACTOME_RHO_GTPASES_ACTIVATE_PKNS	https://www.gsea-msigdb.org/gsea/msigdb/human/geneset/REACTOME_RHO_GTPASES_ACTIVATE_PKNS	93	3.3041	53.8	0.0109032	0.0274814	-4.9205	53.8	0.000112174	0.000561833	-0.0011	53.8	0.999322	0.999322	0.0884	53.8	0.943083	0.962885
REACTOME_RHO_GTPASES_ACTIVATE_ROCKS	https://www.gsea-msigdb.org/gsea/msigdb/human/geneset/REACTOME_RHO_GTPASES_ACTIVATE_ROCKS	19	-0.6736	100	0.598636	0.691691	-1.8122	100	0.131936	0.2225	1.562	100	0.214452	0.391115	1.2345	100	0.337939	0.524435
REACTOME_RHO_GTPASES_ACTIVATE_WASPS_AND_WAVES	https://www.gsea-msigdb.org/gsea/msigdb/human/geneset/REACTOME_RHO_GTPASES_ACTIVATE_WASPS_AND_WAVES	36	0.9823	97.2	0.448955	0.561555	-6.7722	97.2	1.13358e-07	1.04164e-06	1.5064	97.2	0.220814	0.40014	2.1293	97.2	0.0912788	0.2139
REACTOME_RHO_GTPASE_CYCLE	https://www.gsea-msigdb.org/gsea/msigdb/human/geneset/REACTOME_RHO_GTPASE_CYCLE	450	-2.8301	86.2	0.0249751	0.0565941	-2.1605	86.2	0.0890617	0.164548	1.9408	86.2	0.115586	0.260403	2.2853	86.2	0.0706229	0.178392
REACTOME_RHO_GTPASE_EFFECTORS	https://www.gsea-msigdb.org/gsea/msigdb/human/geneset/REACTOME_RHO_GTPASE_EFFECTORS	323	4.3514	69.3	0.000568407	0.0020017	-6.2534	69.3	9.9721e-07	7.60617e-06	-1.8934	69.3	0.130103	0.282738	2.3382	69.3	0.0612852	0.161069
REACTOME_RIPK1_MEDIATED_REGULATED_NECROSIS	https://www.gsea-msigdb.org/gsea/msigdb/human/geneset/REACTOME_RIPK1_MEDIATED_REGULATED_NECROSIS	32	2.7075	87.5	0.0378342	0.0817372	-1.0938	87.5	0.368851	0.47616	-1.1929	87.5	0.339875	0.521887	1.612	87.5	0.211024	0.380626
REACTOME_RIP_MEDIATED_NFKB_ACTIVATION_VIA_ZBP1	https://www.gsea-msigdb.org/gsea/msigdb/human/geneset/REACTOME_RIP_MEDIATED_NFKB_ACTIVATION_VIA_ZBP1	17	0.6197	88.2	0.622645	0.711325	-1.9498	88.2	0.131711	0.222441	0.3056	88.2	0.805692	0.884278	1.3771	88.2	0.268753	0.443436
REACTOME_RMTS_METHYLATE_HISTONE_ARGININES	https://www.gsea-msigdb.org/gsea/msigdb/human/geneset/REACTOME_RMTS_METHYLATE_HISTONE_ARGININES	78	4.0508	53.8	0.00138876	0.00444021	-1.9414	53.8	0.131114	0.222398	-4.2959	53.8	0.000593314	0.00471019	-0.1307	53.8	0.917451	0.952549
REACTOME_RNA_POLYMERASE_III_CHAIN_ELONGATION	https://www.gsea-msigdb.org/gsea/msigdb/human/geneset/REACTOME_RNA_POLYMERASE_III_CHAIN_ELONGATION	18	9.7245	83.3	2.40942e-13	2.51053e-12	-0.7436	83.3	0.568717	0.6677	0.498	83.3	0.686396	0.805814	-5.343	83.3	6.90911e-05	0.000544792
REACTOME_RNA_POLYMERASE_III_TRANSCRIPTION	https://www.gsea-msigdb.org/gsea/msigdb/human/geneset/REACTOME_RNA_POLYMERASE_III_TRANSCRIPTION	41	5.3118	80.5	3.55583e-05	0.000151447	-0.0794	80.5	0.948899	0.967131	1.4312	80.5	0.278622	0.461864	-6.038	80.5	1.95175e-06	2.05198e-05
REACTOME_RNA_POLYMERASE_III_TRANSCRIPTION_INITIATION_FROM_TYPE_1_PROMOTER	https://www.gsea-msigdb.org/gsea/msigdb/human/geneset/REACTOME_RNA_POLYMERASE_III_TRANSCRIPTION_INITIATION_FROM_TYPE_1_PROMOTER	28	8.3773	85.7	1.54812e-10	1.26339e-09	0.1522	85.7	0.901881	0.938052	-0.4882	85.7	0.699679	0.812754	-4.5511	85.7	0.000375148	0.00262154
REACTOME_RNA_POLYMERASE_III_TRANSCRIPTION_INITIATION_FROM_TYPE_3_PROMOTER	https://www.gsea-msigdb.org/gsea/msigdb/human/geneset/REACTOME_RNA_POLYMERASE_III_TRANSCRIPTION_INITIATION_FROM_TYPE_3_PROMOTER	28	6.2226	75	2.14102e-06	1.11048e-05	-0.461	75	0.719954	0.800941	0.5431	75	0.661226	0.792677	-5.8924	75	4.73538e-06	4.64386e-05
REACTOME_RNA_POLYMERASE_III_TRANSCRIPTION_TERMINATION	https://www.gsea-msigdb.org/gsea/msigdb/human/geneset/REACTOME_RNA_POLYMERASE_III_TRANSCRIPTION_TERMINATION	23	3.7754	87	0.00474781	0.013319	-0.2524	87	0.8382	0.886032	1.8701	87	0.145738	0.300489	-7.4562	87	6.50243e-08	8.72222e-07
REACTOME_RNA_POLYMERASE_II_PRE_TRANSCRIPTION_EVENTS	https://www.gsea-msigdb.org/gsea/msigdb/human/geneset/REACTOME_RNA_POLYMERASE_II_PRE_TRANSCRIPTION_EVENTS	81	8.6687	77.8	4.47378e-12	4.35075e-11	-1.2608	77.8	0.343423	0.453365	-2.3851	77.8	0.0682749	0.175114	-4.0148	77.8	0.00189232	0.0103678
REACTOME_RNA_POLYMERASE_II_TRANSCRIBES_SNRNA_GENES	https://www.gsea-msigdb.org/gsea/msigdb/human/geneset/REACTOME_RNA_POLYMERASE_II_TRANSCRIBES_SNRNA_GENES	81	6.9757	74.1	9.93303e-08	6.03742e-07	-2.4702	74.1	0.0545513	0.110141	-2.1381	74.1	0.0921707	0.219966	-2.3783	74.1	0.0623652	0.162819
REACTOME_RNA_POLYMERASE_II_TRANSCRIPTION	https://www.gsea-msigdb.org/gsea/msigdb/human/geneset/REACTOME_RNA_POLYMERASE_II_TRANSCRIPTION	1387	3.3009	73	0.00962488	0.0244711	3.1098	73	0.0133586	0.0347206	-5.6018	73	5.97226e-06	0.000112413	-1.4572	73	0.249695	0.422311
REACTOME_RNA_POLYMERASE_II_TRANSCRIPTION_TERMINATION	https://www.gsea-msigdb.org/gsea/msigdb/human/geneset/REACTOME_RNA_POLYMERASE_II_TRANSCRIPTION_TERMINATION	67	6.2414	88.1	8.59019e-07	4.6197e-06	0.7555	88.1	0.547439	0.649212	-6.8156	88.1	6.05146e-08	2.01773e-06	-3.977	88.1	0.0010226	0.00599684
REACTOME_RNA_POLYMERASE_I_PROMOTER_ESCAPE	https://www.gsea-msigdb.org/gsea/msigdb/human/geneset/REACTOME_RNA_POLYMERASE_I_PROMOTER_ESCAPE	90	7.8545	47.8	3.88611e-10	3.04368e-09	-5.2412	47.8	3.14419e-05	0.000178989	-3.2239	47.8	0.0119797	0.0469136	-0.8205	47.8	0.504223	0.673259
REACTOME_RNA_POLYMERASE_I_TRANSCRIPTION	https://www.gsea-msigdb.org/gsea/msigdb/human/geneset/REACTOME_RNA_POLYMERASE_I_TRANSCRIPTION	110	5.7789	56.4	5.51296e-06	2.74941e-05	-3.8709	56.4	0.00254163	0.00867277	-1.9061	56.4	0.129165	0.282152	-2.0635	56.4	0.0980677	0.224774
REACTOME_RNA_POLYMERASE_I_TRANSCRIPTION_INITIATION	https://www.gsea-msigdb.org/gsea/msigdb/human/geneset/REACTOME_RNA_POLYMERASE_I_TRANSCRIPTION_INITIATION	47	3.7116	80.9	0.00389102	0.0111289	-1.6397	80.9	0.206292	0.311439	-1.8613	80.9	0.130792	0.28318	-4.6969	80.9	0.000353057	0.00248204
REACTOME_RNA_POLYMERASE_I_TRANSCRIPTION_TERMINATION	https://www.gsea-msigdb.org/gsea/msigdb/human/geneset/REACTOME_RNA_POLYMERASE_I_TRANSCRIPTION_TERMINATION	31	4.0023	74.2	0.00119578	0.00396443	-2.271	74.2	0.0752119	0.143419	-1.3036	74.2	0.286041	0.467521	-2.8802	74.2	0.0245205	0.0819925
REACTOME_RND1_GTPASE_CYCLE	https://www.gsea-msigdb.org/gsea/msigdb/human/geneset/REACTOME_RND1_GTPASE_CYCLE	42	-0.5365	81	0.664741	0.748796	0.7829	81	0.528009	0.632635	1.7836	81	0.182677	0.354127	-1.7104	81	0.184009	0.351454
REACTOME_RND2_GTPASE_CYCLE	https://www.gsea-msigdb.org/gsea/msigdb/human/geneset/REACTOME_RND2_GTPASE_CYCLE	43	-1.6477	81.4	0.185356	0.290097	2.9136	81.4	0.0237004	0.0561021	0.4805	81.4	0.710325	0.819931	-1.8366	81.4	0.137678	0.2864
REACTOME_RND3_GTPASE_CYCLE	https://www.gsea-msigdb.org/gsea/msigdb/human/geneset/REACTOME_RND3_GTPASE_CYCLE	42	-1.0673	83.3	0.387788	0.501717	1.4832	83.3	0.229068	0.336255	1.031	83.3	0.438174	0.607303	-0.4735	83.3	0.716149	0.829114
REACTOME_ROLE_OF_LAT2_NTAL_LAB_ON_CALCIUM_MOBILIZATION	https://www.gsea-msigdb.org/gsea/msigdb/human/geneset/REACTOME_ROLE_OF_LAT2_NTAL_LAB_ON_CALCIUM_MOBILIZATION	71	-0.2534	57.7	0.83978	0.881316	-4.9763	57.7	6.34689e-05	0.000339763	-6.8109	57.7	4.74939e-07	1.28896e-05	13.9113	57.7	7.1125e-24	4.36857e-22
REACTOME_ROLE_OF_PHOSPHOLIPIDS_IN_PHAGOCYTOSIS	https://www.gsea-msigdb.org/gsea/msigdb/human/geneset/REACTOME_ROLE_OF_PHOSPHOLIPIDS_IN_PHAGOCYTOSIS	82	-2.0355	62.2	0.0975591	0.177428	-2.0997	62.2	0.10362	0.185466	-4.8781	62.2	0.000105793	0.0012104	11.2949	62.2	8.30646e-19	3.47317e-17
REACTOME_RORA_ACTIVATES_GENE_EXPRESSION	https://www.gsea-msigdb.org/gsea/msigdb/human/geneset/REACTOME_RORA_ACTIVATES_GENE_EXPRESSION	18	0.2261	100	0.856077	0.894234	1.996	100	0.116915	0.203642	-0.5694	100	0.644866	0.779582	-0.0253	100	0.98472	0.990662
REACTOME_ROS_AND_RNS_PRODUCTION_IN_PHAGOCYTES	https://www.gsea-msigdb.org/gsea/msigdb/human/geneset/REACTOME_ROS_AND_RNS_PRODUCTION_IN_PHAGOCYTES	36	3.0681	80.6	0.0137411	0.0339024	-3.0384	80.6	0.0141709	0.0361979	-2.9703	80.6	0.0237123	0.0790636	4.5493	80.6	0.000343876	0.00243214
REACTOME_RRNA_MODIFICATION_IN_THE_NUCLEUS_AND_CYTOSOL	https://www.gsea-msigdb.org/gsea/msigdb/human/geneset/REACTOME_RRNA_MODIFICATION_IN_THE_NUCLEUS_AND_CYTOSOL	60	23.6751	95	1.33763e-70	1.95127e-68	-5.7004	95	1.24045e-05	7.61896e-05	-11.6361	95	1.49961e-18	2.18755e-16	1.4785	95	0.227841	0.400437
REACTOME_RRNA_PROCESSING	https://www.gsea-msigdb.org/gsea/msigdb/human/geneset/REACTOME_RRNA_PROCESSING	205	28.4165	93.7	1.87881e-112	7.30857e-110	-16.3376	93.7	1.95472e-37	1.6294e-35	-10.8686	93.7	4.04053e-17	4.71529e-15	9.0042	93.7	1.73187e-12	3.88671e-11
REACTOME_RRNA_PROCESSING_IN_THE_MITOCHONDRION	https://www.gsea-msigdb.org/gsea/msigdb/human/geneset/REACTOME_RRNA_PROCESSING_IN_THE_MITOCHONDRION	12	4.0367	83.3	0.00245171	0.00741228	0.726	83.3	0.556924	0.656496	-5.7413	83.3	2.03049e-05	0.000320214	-4.2399	83.3	0.00108488	0.00629879
REACTOME_RSV_HOST_INTERACTIONS	https://www.gsea-msigdb.org/gsea/msigdb/human/geneset/REACTOME_RSV_HOST_INTERACTIONS	98	1.6049	83.7	0.19498	0.301779	-3.6341	83.7	0.00304269	0.0100367	-1.2685	83.7	0.302832	0.480936	0.4944	83.7	0.690811	0.809414
REACTOME_RUNX1_INTERACTS_WITH_CO_FACTORS_WHOSE_PRECISE_EFFECT_ON_RUNX1_TARGETS_IS_NOT_KNOWN	https://www.gsea-msigdb.org/gsea/msigdb/human/geneset/REACTOME_RUNX1_INTERACTS_WITH_CO_FACTORS_WHOSE_PRECISE_EFFECT_ON_RUNX1_TARGETS_IS_NOT_KNOWN	37	0.6851	94.6	0.605659	0.695558	-1.1252	94.6	0.363179	0.469878	-0.749	94.6	0.557893	0.70385	-1.615	94.6	0.204691	0.375185
REACTOME_RUNX1_REGULATES_GENES_INVOLVED_IN_MEGAKARYOCYTE_DIFFERENTIATION_AND_PLATELET_FUNCTION	https://www.gsea-msigdb.org/gsea/msigdb/human/geneset/REACTOME_RUNX1_REGULATES_GENES_INVOLVED_IN_MEGAKARYOCYTE_DIFFERENTIATION_AND_PLATELET_FUNCTION	96	0.9705	54.2	0.448363	0.561415	0.2026	54.2	0.871815	0.911092	-1.3696	54.2	0.274378	0.458082	2.9307	54.2	0.0233288	0.0793724
REACTOME_RUNX1_REGULATES_TRANSCRIPTION_OF_GENES_INVOLVED_IN_DIFFERENTIATION_OF_HSCS	https://www.gsea-msigdb.org/gsea/msigdb/human/geneset/REACTOME_RUNX1_REGULATES_TRANSCRIPTION_OF_GENES_INVOLVED_IN_DIFFERENTIATION_OF_HSCS	129	12.2532	61.2	5.96365e-21	1.02347e-19	-7.8971	61.2	4.07776e-10	5.17254e-09	-4.2443	61.2	0.00072618	0.00550293	3.7606	61.2	0.00390634	0.0193987
REACTOME_RUNX2_REGULATES_BONE_DEVELOPMENT	https://www.gsea-msigdb.org/gsea/msigdb/human/geneset/REACTOME_RUNX2_REGULATES_BONE_DEVELOPMENT	31	-1.8531	67.7	0.147163	0.244495	-0.8693	67.7	0.505813	0.612328	1.7601	67.7	0.168962	0.334201	1.181	67.7	0.350371	0.533804
REACTOME_RUNX2_REGULATES_OSTEOBLAST_DIFFERENTIATION	https://www.gsea-msigdb.org/gsea/msigdb/human/geneset/REACTOME_RUNX2_REGULATES_OSTEOBLAST_DIFFERENTIATION	24	-1.3557	75	0.282556	0.39585	-1.755	75	0.174591	0.276055	1.3718	75	0.267456	0.45235	0.8327	75	0.496804	0.665637
REACTOME_RUNX3_REGULATES_NOTCH_SIGNALING	https://www.gsea-msigdb.org/gsea/msigdb/human/geneset/REACTOME_RUNX3_REGULATES_NOTCH_SIGNALING	14	-2.603	92.9	0.0388133	0.0832103	0.5066	92.9	0.685954	0.773452	0.5476	92.9	0.665258	0.794632	1.5446	92.9	0.206509	0.376556
REACTOME_RUNX3_REGULATES_P14_ARF	https://www.gsea-msigdb.org/gsea/msigdb/human/geneset/REACTOME_RUNX3_REGULATES_P14_ARF	10	0.0678	100	0.956002	0.971634	-1.3669	100	0.267606	0.37356	-1.8049	100	0.165613	0.330377	2.7149	100	0.0320957	0.0993521
REACTOME_SARS_COV_1_ACTIVATES_MODULATES_INNATE_IMMUNE_RESPONSES	https://www.gsea-msigdb.org/gsea/msigdb/human/geneset/REACTOME_SARS_COV_1_ACTIVATES_MODULATES_INNATE_IMMUNE_RESPONSES	41	1.4101	87.8	0.270378	0.383391	-2.832	87.8	0.0305287	0.068436	-1.8594	87.8	0.138243	0.289639	2.9593	87.8	0.021848	0.0761092
REACTOME_SARS_COV_1_HOST_INTERACTIONS	https://www.gsea-msigdb.org/gsea/msigdb/human/geneset/REACTOME_SARS_COV_1_HOST_INTERACTIONS	98	6.0693	92.9	1.10096e-06	5.81366e-06	-10.8814	92.9	1.43811e-16	4.79506e-15	-3.074	92.9	0.0121433	0.0473955	6.3668	92.9	5.78552e-07	6.68485e-06
REACTOME_SARS_COV_1_INFECTION	https://www.gsea-msigdb.org/gsea/msigdb/human/geneset/REACTOME_SARS_COV_1_INFECTION	143	4.8902	90.9	9.59373e-05	0.000375701	-12.7368	90.9	1.62133e-22	8.60041e-21	-3.4614	90.9	0.0062884	0.0292831	6.4202	90.9	5.70799e-07	6.66122e-06
REACTOME_SARS_COV_1_MODULATES_HOST_TRANSLATION_MACHINERY	https://www.gsea-msigdb.org/gsea/msigdb/human/geneset/REACTOME_SARS_COV_1_MODULATES_HOST_TRANSLATION_MACHINERY	37	13.9517	97.3	7.50437e-27	1.71718e-25	-29.1342	97.3	4.43521e-93	1.29397e-90	-3.4637	97.3	0.0092277	0.0388763	12.7644	97.3	6.23693e-23	3.63925e-21
REACTOME_SARS_COV_1_TARGETS_HOST_INTRACELLULAR_SIGNALLING_AND_REGULATORY_PATHWAYS	https://www.gsea-msigdb.org/gsea/msigdb/human/geneset/REACTOME_SARS_COV_1_TARGETS_HOST_INTRACELLULAR_SIGNALLING_AND_REGULATORY_PATHWAYS	16	1.5531	93.8	0.231549	0.342481	-5.4201	93.8	4.02688e-05	0.000221668	0.098	93.8	0.936308	0.966966	-1.0182	93.8	0.43929	0.61469
REACTOME_SARS_COV_2_ACTIVATES_MODULATES_INNATE_AND_ADAPTIVE_IMMUNE_RESPONSES	https://www.gsea-msigdb.org/gsea/msigdb/human/geneset/REACTOME_SARS_COV_2_ACTIVATES_MODULATES_INNATE_AND_ADAPTIVE_IMMUNE_RESPONSES	126	3.7672	88.9	0.00329546	0.00959053	-5.1142	88.9	6.96092e-05	0.000369245	-4.2772	88.9	0.000433804	0.00375618	4.7384	88.9	0.000198981	0.00146044
REACTOME_SARS_COV_2_HOST_INTERACTIONS	https://www.gsea-msigdb.org/gsea/msigdb/human/geneset/REACTOME_SARS_COV_2_HOST_INTERACTIONS	204	7.1752	90.2	4.67865e-09	3.15606e-08	-9.1064	90.2	8.34634e-13	1.59675e-11	-5.6475	90.2	4.91611e-06	9.40509e-05	5.0504	90.2	5.49955e-05	0.000454959
REACTOME_SARS_COV_2_INFECTION	https://www.gsea-msigdb.org/gsea/msigdb/human/geneset/REACTOME_SARS_COV_2_INFECTION	299	7.0121	87.6	2.21347e-08	1.41154e-07	-10.695	87.6	9.4071e-18	3.78555e-16	-5.3863	87.6	1.06423e-05	0.000194057	5.3962	87.6	2.40901e-05	0.000211377
REACTOME_SARS_COV_2_MODULATES_AUTOPHAGY	https://www.gsea-msigdb.org/gsea/msigdb/human/geneset/REACTOME_SARS_COV_2_MODULATES_AUTOPHAGY	11	0.0236	90.9	0.985571	0.989728	-1.7601	90.9	0.155266	0.252713	2.2966	90.9	0.0627972	0.164684	-2.1973	90.9	0.079096	0.194326
REACTOME_SARS_COV_2_MODULATES_HOST_TRANSLATION_MACHINERY	https://www.gsea-msigdb.org/gsea/msigdb/human/geneset/REACTOME_SARS_COV_2_MODULATES_HOST_TRANSLATION_MACHINERY	51	14.2077	92.2	1.1289e-27	2.92763e-26	-10.4958	92.2	9.01725e-16	2.84409e-14	-4.5479	92.2	0.000398506	0.00357736	5.3344	92.2	5.53592e-05	0.000454959
REACTOME_SARS_COV_2_TARGETS_HOST_INTRACELLULAR_SIGNALLING_AND_REGULATORY_PATHWAYS	https://www.gsea-msigdb.org/gsea/msigdb/human/geneset/REACTOME_SARS_COV_2_TARGETS_HOST_INTRACELLULAR_SIGNALLING_AND_REGULATORY_PATHWAYS	12	0.6693	100	0.601096	0.693161	-2.5691	100	0.0383163	0.0825002	-1.1887	100	0.359194	0.542979	-0.0439	100	0.973193	0.988439
REACTOME_SARS_COV_INFECTIONS	https://www.gsea-msigdb.org/gsea/msigdb/human/geneset/REACTOME_SARS_COV_INFECTIONS	471	7.1145	81.7	1.49552e-08	9.69594e-08	-11.936	81.7	5.66028e-20	2.4465e-18	-6.5993	81.7	1.60525e-07	4.9298e-06	6.9952	81.7	1.64028e-08	2.36322e-07
REACTOME_SCAVENGING_BY_CLASS_A_RECEPTORS	https://www.gsea-msigdb.org/gsea/msigdb/human/geneset/REACTOME_SCAVENGING_BY_CLASS_A_RECEPTORS	19	0.0573	84.2	0.963894	0.977294	-6.3814	84.2	4.66979e-07	3.83777e-06	-2.3015	84.2	0.0752951	0.189783	13.7576	84.2	7.13769e-23	3.96651e-21
REACTOME_SCAVENGING_OF_HEME_FROM_PLASMA	https://www.gsea-msigdb.org/gsea/msigdb/human/geneset/REACTOME_SCAVENGING_OF_HEME_FROM_PLASMA	69	-2.9414	62.3	0.0143201	0.0351082	-7.1962	62.3	2.82866e-09	3.23632e-08	-4.5797	62.3	0.000383177	0.00347917	16.9622	62.3	2.73495e-35	2.45514e-33
REACTOME_SCF_BETA_TRCP_MEDIATED_DEGRADATION_OF_EMI1	https://www.gsea-msigdb.org/gsea/msigdb/human/geneset/REACTOME_SCF_BETA_TRCP_MEDIATED_DEGRADATION_OF_EMI1	55	20.5763	90.9	1.53802e-53	1.19658e-51	-8.9137	90.9	2.4237e-12	4.35147e-11	-3.0596	90.9	0.0124398	0.0482299	2.1224	90.9	0.088438	0.209771
REACTOME_SCF_SKP2_MEDIATED_DEGRADATION_OF_P27_P21	https://www.gsea-msigdb.org/gsea/msigdb/human/geneset/REACTOME_SCF_SKP2_MEDIATED_DEGRADATION_OF_P27_P21	60	17.6192	93.3	5.00473e-42	2.53936e-40	-9.3978	93.3	3.77652e-13	7.59863e-12	-3.517	93.3	0.00342184	0.0183178	2.7184	93.3	0.0324638	0.100225
REACTOME_SEALING_OF_THE_NUCLEAR_ENVELOPE_NE_BY_ESCRT_III	https://www.gsea-msigdb.org/gsea/msigdb/human/geneset/REACTOME_SEALING_OF_THE_NUCLEAR_ENVELOPE_NE_BY_ESCRT_III	32	2.0006	75	0.131427	0.222928	-3.0578	75	0.0193333	0.0472006	-0.9719	75	0.445814	0.613083	-0.3067	75	0.806374	0.884638
REACTOME_SELECTIVE_AUTOPHAGY	https://www.gsea-msigdb.org/gsea/msigdb/human/geneset/REACTOME_SELECTIVE_AUTOPHAGY	90	8.235	82.2	1.20116e-09	8.5997e-09	-5.9689	82.2	5.9908e-06	3.92768e-05	-1.715	82.2	0.173906	0.341151	-0.2367	82.2	0.85305	0.921767
REACTOME_SELENOAMINO_ACID_METABOLISM	https://www.gsea-msigdb.org/gsea/msigdb/human/geneset/REACTOME_SELENOAMINO_ACID_METABOLISM	118	14.0398	93.2	1.92131e-27	4.77058e-26	-21.459	93.2	2.24774e-62	3.74731e-60	-2.8653	93.2	0.0253346	0.0828164	9.4565	93.2	7.92926e-14	2.2032e-12
REACTOME_SEMA3A_PAK_DEPENDENT_AXON_REPULSION	https://www.gsea-msigdb.org/gsea/msigdb/human/geneset/REACTOME_SEMA3A_PAK_DEPENDENT_AXON_REPULSION	16	1.4951	81.2	0.229485	0.339859	0.3431	81.2	0.792013	0.855319	-2.3612	81.2	0.0752632	0.189783	1.832	81.2	0.138392	0.286863
REACTOME_SEMA3A_PLEXIN_REPULSION_SIGNALING_BY_INHIBITING_INTEGRIN_ADHESION	https://www.gsea-msigdb.org/gsea/msigdb/human/geneset/REACTOME_SEMA3A_PLEXIN_REPULSION_SIGNALING_BY_INHIBITING_INTEGRIN_ADHESION	14	-2.013	78.6	0.123246	0.213113	1.5242	78.6	0.197882	0.302262	0.3484	78.6	0.790617	0.87213	1.1798	78.6	0.351854	0.533959
REACTOME_SEMA4D_INDUCED_CELL_MIGRATION_AND_GROWTH_CONE_COLLAPSE	https://www.gsea-msigdb.org/gsea/msigdb/human/geneset/REACTOME_SEMA4D_INDUCED_CELL_MIGRATION_AND_GROWTH_CONE_COLLAPSE	20	-1.4091	95	0.253106	0.366925	-0.061	95	0.961075	0.974435	2.2317	95	0.0930415	0.221196	0.7193	95	0.561175	0.720338
REACTOME_SEMA4D_IN_SEMAPHORIN_SIGNALING	https://www.gsea-msigdb.org/gsea/msigdb/human/geneset/REACTOME_SEMA4D_IN_SEMAPHORIN_SIGNALING	24	-0.7458	95.8	0.55346	0.653733	0.1387	95.8	0.910414	0.941107	2.9585	95.8	0.0236833	0.0790636	0.108	95.8	0.93248	0.959514
REACTOME_SEMAPHORIN_INTERACTIONS	https://www.gsea-msigdb.org/gsea/msigdb/human/geneset/REACTOME_SEMAPHORIN_INTERACTIONS	64	-1.5269	84.4	0.223214	0.333962	0.2129	84.4	0.864781	0.905112	0.3052	84.4	0.805506	0.884278	3.111	84.4	0.0143994	0.0542067
REACTOME_SENESCENCE_ASSOCIATED_SECRETORY_PHENOTYPE_SASP	https://www.gsea-msigdb.org/gsea/msigdb/human/geneset/REACTOME_SENESCENCE_ASSOCIATED_SECRETORY_PHENOTYPE_SASP	111	2.8468	55	0.0254546	0.0575176	-4.7948	55	0.000138251	0.00068364	-1.2506	55	0.327176	0.506385	2.6543	55	0.0402974	0.118158
REACTOME_SENSORY_PERCEPTION	https://www.gsea-msigdb.org/gsea/msigdb/human/geneset/REACTOME_SENSORY_PERCEPTION	636	-4.3045	18.2	0.000711852	0.00244333	0.2414	18.2	0.850192	0.89385	3.2501	18.2	0.0116921	0.0468889	1.308	18.2	0.288332	0.466637
REACTOME_SENSORY_PROCESSING_OF_SOUND	https://www.gsea-msigdb.org/gsea/msigdb/human/geneset/REACTOME_SENSORY_PROCESSING_OF_SOUND	77	-2.4112	57.1	0.0602203	0.12096	-1.2738	57.1	0.291108	0.398269	2.1322	57.1	0.0863333	0.208163	0.9355	57.1	0.473091	0.644717
REACTOME_SENSORY_PROCESSING_OF_SOUND_BY_OUTER_HAIR_CELLS_OF_THE_COCHLEA	https://www.gsea-msigdb.org/gsea/msigdb/human/geneset/REACTOME_SENSORY_PROCESSING_OF_SOUND_BY_OUTER_HAIR_CELLS_OF_THE_COCHLEA	55	-2.3709	58.2	0.0633162	0.125025	-2.0765	58.2	0.0929492	0.170553	1.6632	58.2	0.185693	0.357597	1.4409	58.2	0.254273	0.426959
REACTOME_SEPARATION_OF_SISTER_CHROMATIDS	https://www.gsea-msigdb.org/gsea/msigdb/human/geneset/REACTOME_SEPARATION_OF_SISTER_CHROMATIDS	191	14.1711	73.8	2.63462e-27	6.40543e-26	-6.6013	73.8	1.61624e-07	1.45089e-06	-5.9527	73.8	1.58997e-06	3.43609e-05	0.9847	73.8	0.435825	0.611307
REACTOME_SHC1_EVENTS_IN_ERBB2_SIGNALING	https://www.gsea-msigdb.org/gsea/msigdb/human/geneset/REACTOME_SHC1_EVENTS_IN_ERBB2_SIGNALING	22	-0.2199	59.1	0.859316	0.896176	-1.0822	59.1	0.384787	0.491836	0.2771	59.1	0.830439	0.904876	0.9201	59.1	0.46691	0.643422
REACTOME_SHC_MEDIATED_CASCADE_FGFR1	https://www.gsea-msigdb.org/gsea/msigdb/human/geneset/REACTOME_SHC_MEDIATED_CASCADE_FGFR1	21	2.1162	47.6	0.098409	0.178328	-3.4522	47.6	0.00692111	0.0199924	-1.5543	47.6	0.208085	0.385878	2.3336	47.6	0.048537	0.135834
REACTOME_SIALIC_ACID_METABOLISM	https://www.gsea-msigdb.org/gsea/msigdb/human/geneset/REACTOME_SIALIC_ACID_METABOLISM	33	-1.9088	54.5	0.12424	0.214479	-3.1034	54.5	0.0137399	0.0356321	0.6146	54.5	0.628822	0.76761	1.4696	54.5	0.239603	0.41276
REACTOME_SIGNALING_BY_ACTIVIN	https://www.gsea-msigdb.org/gsea/msigdb/human/geneset/REACTOME_SIGNALING_BY_ACTIVIN	17	-1.6398	64.7	0.193863	0.300449	-0.6474	64.7	0.590634	0.687427	4.1883	64.7	0.00104519	0.00743744	-1.9626	64.7	0.128376	0.273385
REACTOME_SIGNALING_BY_ALK	https://www.gsea-msigdb.org/gsea/msigdb/human/geneset/REACTOME_SIGNALING_BY_ALK	30	1.9491	73.3	0.133181	0.224599	-2.2057	73.3	0.0889359	0.164548	-0.5375	73.3	0.664269	0.794264	1.2177	73.3	0.343287	0.528248
REACTOME_SIGNALING_BY_ALK_IN_CANCER	https://www.gsea-msigdb.org/gsea/msigdb/human/geneset/REACTOME_SIGNALING_BY_ALK_IN_CANCER	93	1.3334	86	0.293611	0.407909	-3.9197	86	0.0017848	0.00635286	0.9752	86	0.426743	0.597932	2.256	86	0.071301	0.179716
REACTOME_SIGNALING_BY_BMP	https://www.gsea-msigdb.org/gsea/msigdb/human/geneset/REACTOME_SIGNALING_BY_BMP	31	-2.6141	67.7	0.0341946	0.0750096	-2.9354	67.7	0.0251199	0.0583961	2.984	67.7	0.0230926	0.077856	-0.1358	67.7	0.911281	0.950371
REACTOME_SIGNALING_BY_BRAF_AND_RAF1_FUSIONS	https://www.gsea-msigdb.org/gsea/msigdb/human/geneset/REACTOME_SIGNALING_BY_BRAF_AND_RAF1_FUSIONS	65	-1.4667	90.8	0.256266	0.369756	-1.9032	90.8	0.129848	0.220893	1.7111	90.8	0.173937	0.341151	2.4962	90.8	0.0479436	0.13482
REACTOME_SIGNALING_BY_CSF1_M_CSF_IN_MYELOID_CELLS	https://www.gsea-msigdb.org/gsea/msigdb/human/geneset/REACTOME_SIGNALING_BY_CSF1_M_CSF_IN_MYELOID_CELLS	31	0.4352	96.8	0.739931	0.807764	-5.7884	96.8	1.28667e-05	7.8615e-05	-0.5139	96.8	0.679564	0.801133	5.4668	96.8	2.18961e-05	0.000195059
REACTOME_SIGNALING_BY_CSF3_G_CSF	https://www.gsea-msigdb.org/gsea/msigdb/human/geneset/REACTOME_SIGNALING_BY_CSF3_G_CSF	30	3.9459	90	0.00228376	0.0069586	-11.2276	90	9.69901e-16	2.97862e-14	0.0624	90	0.960185	0.981241	3.0593	90	0.016402	0.0603822
REACTOME_SIGNALING_BY_CTNNB1_PHOSPHO_SITE_MUTANTS	https://www.gsea-msigdb.org/gsea/msigdb/human/geneset/REACTOME_SIGNALING_BY_CTNNB1_PHOSPHO_SITE_MUTANTS	15	1.8411	93.3	0.143366	0.239696	-1.7731	93.3	0.178507	0.28151	1.4475	93.3	0.262392	0.447024	-3.2142	93.3	0.0126588	0.0490791
REACTOME_SIGNALING_BY_CYTOSOLIC_FGFR1_FUSION_MUTANTS	https://www.gsea-msigdb.org/gsea/msigdb/human/geneset/REACTOME_SIGNALING_BY_CYTOSOLIC_FGFR1_FUSION_MUTANTS	18	-2.5345	94.4	0.046284	0.0966252	-1.5205	94.4	0.220887	0.327542	2.6419	94.4	0.0484899	0.133777	1.6585	94.4	0.176419	0.340863
REACTOME_SIGNALING_BY_EGFR	https://www.gsea-msigdb.org/gsea/msigdb/human/geneset/REACTOME_SIGNALING_BY_EGFR	53	0.8	81.1	0.529218	0.630845	-4.0074	81.1	0.00162491	0.00587081	0.1513	81.1	0.90317	0.950794	4.3466	81.1	0.000654584	0.00424389
REACTOME_SIGNALING_BY_EGFR_IN_CANCER	https://www.gsea-msigdb.org/gsea/msigdb/human/geneset/REACTOME_SIGNALING_BY_EGFR_IN_CANCER	25	2.9647	80	0.0254812	0.0575176	-3.2771	80	0.0119332	0.0315784	-1.1596	80	0.367673	0.547525	4.2251	80	0.00174136	0.00968304
REACTOME_SIGNALING_BY_ERBB2	https://www.gsea-msigdb.org/gsea/msigdb/human/geneset/REACTOME_SIGNALING_BY_ERBB2	50	0.5994	80	0.635321	0.722631	-2.6276	80	0.0423947	0.0893043	0.5733	80	0.659865	0.792677	2.1089	80	0.105119	0.234559
REACTOME_SIGNALING_BY_ERBB2_ECD_MUTANTS	https://www.gsea-msigdb.org/gsea/msigdb/human/geneset/REACTOME_SIGNALING_BY_ERBB2_ECD_MUTANTS	16	1.4499	87.5	0.270185	0.383391	-1.1084	87.5	0.393597	0.500902	-0.5692	87.5	0.655907	0.789932	0.5137	87.5	0.697767	0.81404
REACTOME_SIGNALING_BY_ERBB2_IN_CANCER	https://www.gsea-msigdb.org/gsea/msigdb/human/geneset/REACTOME_SIGNALING_BY_ERBB2_IN_CANCER	26	1.42	65.4	0.275381	0.389067	-1.3111	65.4	0.312	0.41853	-0.5129	65.4	0.677806	0.801133	1.1917	65.4	0.363006	0.54521
REACTOME_SIGNALING_BY_ERBB4	https://www.gsea-msigdb.org/gsea/msigdb/human/geneset/REACTOME_SIGNALING_BY_ERBB4	58	1.8897	62.1	0.147283	0.244495	-5.7987	62.1	4.13821e-06	2.7915e-05	0.6372	62.1	0.615996	0.756181	2.2074	62.1	0.0899746	0.212122
REACTOME_SIGNALING_BY_ERYTHROPOIETIN	https://www.gsea-msigdb.org/gsea/msigdb/human/geneset/REACTOME_SIGNALING_BY_ERYTHROPOIETIN	25	-0.834	88	0.501121	0.608541	-4.0181	88	0.00186723	0.00660322	-0.4727	88	0.715996	0.824844	7.3995	88	1.06934e-08	1.60506e-07
REACTOME_SIGNALING_BY_FGFR	https://www.gsea-msigdb.org/gsea/msigdb/human/geneset/REACTOME_SIGNALING_BY_FGFR	89	2.5117	75.3	0.0455284	0.0953889	-3.3864	75.3	0.00628691	0.0185742	1.6959	75.3	0.193139	0.367091	-0.711	75.3	0.576442	0.728697
REACTOME_SIGNALING_BY_FGFR1	https://www.gsea-msigdb.org/gsea/msigdb/human/geneset/REACTOME_SIGNALING_BY_FGFR1	52	0.4587	76.9	0.717922	0.789647	-2.7763	76.9	0.0293111	0.0662909	3.454	76.9	0.0062447	0.0292831	1.6298	76.9	0.195687	0.367149
REACTOME_SIGNALING_BY_FGFR1_IN_DISEASE	https://www.gsea-msigdb.org/gsea/msigdb/human/geneset/REACTOME_SIGNALING_BY_FGFR1_IN_DISEASE	38	-0.5137	73.7	0.681759	0.760824	-2.4344	73.7	0.0585552	0.11701	1.6922	73.7	0.199074	0.373504	2.2615	73.7	0.0762767	0.189394
REACTOME_SIGNALING_BY_FGFR2	https://www.gsea-msigdb.org/gsea/msigdb/human/geneset/REACTOME_SIGNALING_BY_FGFR2	73	3.4933	74	0.00660003	0.017558	-3.3532	74	0.00639829	0.0188081	0.6699	74	0.59985	0.742338	-0.9142	74	0.47338	0.644717
REACTOME_SIGNALING_BY_FGFR2_IIIA_TM	https://www.gsea-msigdb.org/gsea/msigdb/human/geneset/REACTOME_SIGNALING_BY_FGFR2_IIIA_TM	19	3.9027	73.7	0.00318793	0.00934753	-4.4885	73.7	0.000454593	0.00196485	-1.457	73.7	0.250604	0.434554	-2.2081	73.7	0.069778	0.177409
REACTOME_SIGNALING_BY_FGFR2_IN_DISEASE	https://www.gsea-msigdb.org/gsea/msigdb/human/geneset/REACTOME_SIGNALING_BY_FGFR2_IN_DISEASE	43	3.0017	62.8	0.0187096	0.0443784	-4.3041	62.8	0.00113108	0.00428562	-0.7257	62.8	0.567774	0.713056	-0.4271	62.8	0.728279	0.838995
REACTOME_SIGNALING_BY_FGFR3	https://www.gsea-msigdb.org/gsea/msigdb/human/geneset/REACTOME_SIGNALING_BY_FGFR3	40	1.0652	77.5	0.404661	0.520088	-2.875	77.5	0.0238222	0.0562762	2.7675	77.5	0.0245847	0.080818	0.5492	77.5	0.64976	0.776318
REACTOME_SIGNALING_BY_FGFR4	https://www.gsea-msigdb.org/gsea/msigdb/human/geneset/REACTOME_SIGNALING_BY_FGFR4	41	1.3445	73.2	0.302723	0.419072	-2.7747	73.2	0.02495	0.0581171	2.1757	73.2	0.0846039	0.205043	1.3224	73.2	0.296639	0.475519
REACTOME_SIGNALING_BY_FGFR_IN_DISEASE	https://www.gsea-msigdb.org/gsea/msigdb/human/geneset/REACTOME_SIGNALING_BY_FGFR_IN_DISEASE	63	1.6305	71.4	0.207143	0.315582	-3.8037	71.4	0.00437143	0.0135317	0.7733	71.4	0.538628	0.691506	0.7042	71.4	0.584302	0.730847
REACTOME_SIGNALING_BY_FLT3_FUSION_PROTEINS	https://www.gsea-msigdb.org/gsea/msigdb/human/geneset/REACTOME_SIGNALING_BY_FLT3_FUSION_PROTEINS	19	-1.2166	84.2	0.322376	0.437457	-4.2943	84.2	0.00147435	0.00541057	0.9443	84.2	0.461134	0.624296	3.0194	84.2	0.0211421	0.0743159
REACTOME_SIGNALING_BY_FLT3_ITD_AND_TKD_MUTANTS	https://www.gsea-msigdb.org/gsea/msigdb/human/geneset/REACTOME_SIGNALING_BY_FLT3_ITD_AND_TKD_MUTANTS	16	0.2419	81.2	0.856687	0.894234	-8.8452	81.2	1.47429e-12	2.775e-11	0.8258	81.2	0.522727	0.680829	7.5576	81.2	3.43065e-09	5.56051e-08
REACTOME_SIGNALING_BY_GPCR	https://www.gsea-msigdb.org/gsea/msigdb/human/geneset/REACTOME_SIGNALING_BY_GPCR	702	-8.3196	38.6	3.62838e-11	3.15994e-10	-1.2488	38.6	0.30655	0.412623	3.2974	38.6	0.00745052	0.0326871	7.1221	38.6	2.45912e-08	3.37623e-07
REACTOME_SIGNALING_BY_HEDGEHOG	https://www.gsea-msigdb.org/gsea/msigdb/human/geneset/REACTOME_SIGNALING_BY_HEDGEHOG	150	3.7595	82.7	0.00211122	0.00651798	-3.244	82.7	0.0109013	0.0293128	-0.0462	82.7	0.971046	0.984545	0.7719	82.7	0.527989	0.698598
REACTOME_SIGNALING_BY_HIPPO	https://www.gsea-msigdb.org/gsea/msigdb/human/geneset/REACTOME_SIGNALING_BY_HIPPO	20	-0.96	95	0.447544	0.560992	-1.2201	95	0.349718	0.458048	1.216	95	0.335786	0.516288	-0.7053	95	0.576308	0.728697
REACTOME_SIGNALING_BY_INSULIN_RECEPTOR	https://www.gsea-msigdb.org/gsea/msigdb/human/geneset/REACTOME_SIGNALING_BY_INSULIN_RECEPTOR	82	2.2125	69.5	0.08421	0.156949	-4.1622	69.5	0.000988728	0.003885	0.9222	69.5	0.457818	0.621971	0.8113	69.5	0.509416	0.67864
REACTOME_SIGNALING_BY_INTERLEUKINS	https://www.gsea-msigdb.org/gsea/msigdb/human/geneset/REACTOME_SIGNALING_BY_INTERLEUKINS	473	2.2279	68.7	0.0747997	0.143335	-9.1817	68.7	3.12952e-13	6.5217e-12	-1.6147	68.7	0.196296	0.36948	9.0258	68.7	1.29638e-12	2.96641e-11
REACTOME_SIGNALING_BY_KIT_IN_DISEASE	https://www.gsea-msigdb.org/gsea/msigdb/human/geneset/REACTOME_SIGNALING_BY_KIT_IN_DISEASE	20	0.6454	95	0.618556	0.707701	-4.6295	95	0.000550885	0.00232929	-0.9784	95	0.458417	0.622061	3.4776	95	0.00742714	0.0318657
REACTOME_SIGNALING_BY_LEPTIN	https://www.gsea-msigdb.org/gsea/msigdb/human/geneset/REACTOME_SIGNALING_BY_LEPTIN	11	-1.6439	90.9	0.218469	0.328416	-1.7276	90.9	0.202902	0.307516	1.8683	90.9	0.1327	0.285126	2.4154	90.9	0.0561471	0.150629
REACTOME_SIGNALING_BY_MET	https://www.gsea-msigdb.org/gsea/msigdb/human/geneset/REACTOME_SIGNALING_BY_MET	79	0.9457	92.4	0.45815	0.569085	-4.65	92.4	0.00024014	0.00113459	0.5597	92.4	0.661583	0.792677	5.2005	92.4	5.9855e-05	0.000485075
REACTOME_SIGNALING_BY_MODERATE_KINASE_ACTIVITY_BRAF_MUTANTS	https://www.gsea-msigdb.org/gsea/msigdb/human/geneset/REACTOME_SIGNALING_BY_MODERATE_KINASE_ACTIVITY_BRAF_MUTANTS	45	-1.311	88.9	0.308253	0.424211	-2.8626	88.9	0.0245365	0.0574043	0.6537	88.9	0.58401	0.727364	3.281	88.9	0.00883544	0.0364345
REACTOME_SIGNALING_BY_NODAL	https://www.gsea-msigdb.org/gsea/msigdb/human/geneset/REACTOME_SIGNALING_BY_NODAL	23	-0.2991	47.8	0.810827	0.859433	-1.7186	47.8	0.190123	0.294262	4.0021	47.8	0.00168501	0.010687	-2.2402	47.8	0.0705	0.178392
REACTOME_SIGNALING_BY_NOTCH	https://www.gsea-msigdb.org/gsea/msigdb/human/geneset/REACTOME_SIGNALING_BY_NOTCH	246	5.2683	69.9	3.63247e-05	0.000154149	-3.8851	69.9	0.00257794	0.00874552	-3.4967	69.9	0.00697344	0.0316296	1.5527	69.9	0.229388	0.402457
REACTOME_SIGNALING_BY_NOTCH1	https://www.gsea-msigdb.org/gsea/msigdb/human/geneset/REACTOME_SIGNALING_BY_NOTCH1	74	-0.876	81.1	0.481557	0.589692	-0.043	81.1	0.972008	0.97814	0.4972	81.1	0.687521	0.805814	-0.9845	81.1	0.44963	0.626155
REACTOME_SIGNALING_BY_NOTCH1_HD_DOMAIN_MUTANTS_IN_CANCER	https://www.gsea-msigdb.org/gsea/msigdb/human/geneset/REACTOME_SIGNALING_BY_NOTCH1_HD_DOMAIN_MUTANTS_IN_CANCER	15	1.3053	80	0.316727	0.432305	-2.575	80	0.0513194	0.10507	-1.1545	80	0.345477	0.526333	3.0975	80	0.0144526	0.054232
REACTOME_SIGNALING_BY_NOTCH1_PEST_DOMAIN_MUTANTS_IN_CANCER	https://www.gsea-msigdb.org/gsea/msigdb/human/geneset/REACTOME_SIGNALING_BY_NOTCH1_PEST_DOMAIN_MUTANTS_IN_CANCER	58	-0.5557	82.8	0.657549	0.741411	-0.5107	82.8	0.685967	0.773452	0.0678	82.8	0.95959	0.981241	-0.8986	82.8	0.47223	0.644717
REACTOME_SIGNALING_BY_NOTCH2	https://www.gsea-msigdb.org/gsea/msigdb/human/geneset/REACTOME_SIGNALING_BY_NOTCH2	33	-0.0511	72.7	0.967249	0.979496	-1.2737	72.7	0.337916	0.448123	-0.305	72.7	0.80582	0.884278	-0.1605	72.7	0.895225	0.942995
REACTOME_SIGNALING_BY_NOTCH3	https://www.gsea-msigdb.org/gsea/msigdb/human/geneset/REACTOME_SIGNALING_BY_NOTCH3	49	-0.4303	75.5	0.745236	0.812795	-0.5296	75.5	0.67195	0.762066	-0.5005	75.5	0.68921	0.806729	0.3655	75.5	0.780762	0.869382
REACTOME_SIGNALING_BY_NOTCH4	https://www.gsea-msigdb.org/gsea/msigdb/human/geneset/REACTOME_SIGNALING_BY_NOTCH4	82	6.1956	89	2.61612e-06	1.35089e-05	-6.8915	89	1.05236e-07	9.74683e-07	-2.8462	89	0.0254262	0.0828838	2.3301	89	0.0611897	0.161069
REACTOME_SIGNALING_BY_NTRK2_TRKB	https://www.gsea-msigdb.org/gsea/msigdb/human/geneset/REACTOME_SIGNALING_BY_NTRK2_TRKB	25	0.0328	76	0.979298	0.986057	0.1349	76	0.913648	0.943563	-0.6637	76	0.603382	0.744341	1.875	76	0.140008	0.289697
REACTOME_SIGNALING_BY_NTRK3_TRKC	https://www.gsea-msigdb.org/gsea/msigdb/human/geneset/REACTOME_SIGNALING_BY_NTRK3_TRKC	17	0.1072	76.5	0.932573	0.954661	-1.8732	76.5	0.161311	0.258585	0.0079	76.5	0.995006	0.998429	4.0521	76.5	0.00197753	0.0107782
REACTOME_SIGNALING_BY_NTRKS	https://www.gsea-msigdb.org/gsea/msigdb/human/geneset/REACTOME_SIGNALING_BY_NTRKS	134	-0.3193	74.6	0.793644	0.849709	-3.0499	74.6	0.0118862	0.0315255	3.1744	74.6	0.0107007	0.0441261	1.6689	74.6	0.197468	0.368713
REACTOME_SIGNALING_BY_NUCLEAR_RECEPTORS	https://www.gsea-msigdb.org/gsea/msigdb/human/geneset/REACTOME_SIGNALING_BY_NUCLEAR_RECEPTORS	296	3.1319	68.6	0.0192578	0.0455859	-5.1928	68.6	3.82905e-05	0.000213949	0.5158	68.6	0.673718	0.799826	0.1457	68.6	0.910784	0.950371
REACTOME_SIGNALING_BY_PDGF	https://www.gsea-msigdb.org/gsea/msigdb/human/geneset/REACTOME_SIGNALING_BY_PDGF	58	-0.9285	94.8	0.461729	0.570812	-2.4405	94.8	0.0533032	0.108371	-0.6083	94.8	0.62575	0.766265	6.0563	94.8	1.59256e-06	1.71611e-05
REACTOME_SIGNALING_BY_PDGFRA_TRANSMEMBRANE_JUXTAMEMBRANE_AND_KINASE_DOMAIN_MUTANTS	https://www.gsea-msigdb.org/gsea/msigdb/human/geneset/REACTOME_SIGNALING_BY_PDGFRA_TRANSMEMBRANE_JUXTAMEMBRANE_AND_KINASE_DOMAIN_MUTANTS	12	1.9238	91.7	0.150206	0.248639	-4.146	91.7	0.000995174	0.00389721	-0.4181	91.7	0.728862	0.835228	2.3127	91.7	0.0718217	0.180638
REACTOME_SIGNALING_BY_PDGFR_IN_DISEASE	https://www.gsea-msigdb.org/gsea/msigdb/human/geneset/REACTOME_SIGNALING_BY_PDGFR_IN_DISEASE	20	1.4503	95	0.264663	0.377582	-4.5223	95	0.000322771	0.00147138	-0.1956	95	0.87588	0.936895	2.7926	95	0.0287535	0.0914314
REACTOME_SIGNALING_BY_PTK6	https://www.gsea-msigdb.org/gsea/msigdb/human/geneset/REACTOME_SIGNALING_BY_PTK6	54	3.043	79.6	0.0144997	0.035474	-3.0472	79.6	0.0159736	0.0397468	-0.0633	79.6	0.960221	0.981241	0.7587	79.6	0.554278	0.71848
REACTOME_SIGNALING_BY_RECEPTOR_TYROSINE_KINASES	https://www.gsea-msigdb.org/gsea/msigdb/human/geneset/REACTOME_SIGNALING_BY_RECEPTOR_TYROSINE_KINASES	532	-0.136	76.7	0.915826	0.941647	-7.1021	76.7	1.58081e-08	1.66199e-07	2.2563	76.7	0.0697301	0.178064	5.8405	76.7	3.87139e-06	3.82874e-05
REACTOME_SIGNALING_BY_RETINOIC_ACID	https://www.gsea-msigdb.org/gsea/msigdb/human/geneset/REACTOME_SIGNALING_BY_RETINOIC_ACID	43	0.7126	67.4	0.561681	0.660768	-0.8084	67.4	0.527925	0.632635	2.8217	67.4	0.02315	0.077856	-2.7864	67.4	0.030851	0.0962649
REACTOME_SIGNALING_BY_RHO_GTPASES_MIRO_GTPASES_AND_RHOBTB3	https://www.gsea-msigdb.org/gsea/msigdb/human/geneset/REACTOME_SIGNALING_BY_RHO_GTPASES_MIRO_GTPASES_AND_RHOBTB3	720	0.4908	78.8	0.70293	0.776818	-4.854	78.8	0.00010441	0.00052977	0.4873	78.8	0.707614	0.81842	2.0734	78.8	0.0907104	0.212996
REACTOME_SIGNALING_BY_ROBO_RECEPTORS	https://www.gsea-msigdb.org/gsea/msigdb/human/geneset/REACTOME_SIGNALING_BY_ROBO_RECEPTORS	218	12.3427	88.5	1.91971e-22	3.67262e-21	-17.2756	88.5	1.78725e-43	1.7381e-41	-4.613	88.5	0.000147333	0.00161177	11.9229	88.5	2.73362e-22	1.32922e-20
REACTOME_SIGNALING_BY_SCF_KIT	https://www.gsea-msigdb.org/gsea/msigdb/human/geneset/REACTOME_SIGNALING_BY_SCF_KIT	43	-0.4981	86	0.684074	0.762478	-4.4723	86	0.000343074	0.00154582	1.1989	86	0.356468	0.539557	3.9028	86	0.00174245	0.00968304
REACTOME_SIGNALING_BY_TGFBR3	https://www.gsea-msigdb.org/gsea/msigdb/human/geneset/REACTOME_SIGNALING_BY_TGFBR3	49	-1.9222	71.4	0.118503	0.206408	0.0447	71.4	0.971353	0.97814	1.2927	71.4	0.311117	0.488002	0.7189	71.4	0.571074	0.727019
REACTOME_SIGNALING_BY_TGFB_FAMILY_MEMBERS	https://www.gsea-msigdb.org/gsea/msigdb/human/geneset/REACTOME_SIGNALING_BY_TGFB_FAMILY_MEMBERS	161	0.6293	77.6	0.602074	0.693603	-3.0017	77.6	0.014401	0.0365452	1.708	77.6	0.187704	0.359689	0.2831	77.6	0.821722	0.894543
REACTOME_SIGNALING_BY_TGF_BETA_RECEPTOR_COMPLEX	https://www.gsea-msigdb.org/gsea/msigdb/human/geneset/REACTOME_SIGNALING_BY_TGF_BETA_RECEPTOR_COMPLEX	94	1.5401	89.4	0.247317	0.359874	-3.761	89.4	0.00328118	0.0106661	1.9441	89.4	0.121245	0.270272	0.6712	89.4	0.582841	0.729802
REACTOME_SIGNALING_BY_THE_B_CELL_RECEPTOR_BCR	https://www.gsea-msigdb.org/gsea/msigdb/human/geneset/REACTOME_SIGNALING_BY_THE_B_CELL_RECEPTOR_BCR	166	5.1432	77.7	4.19369e-05	0.000174787	-10.4119	77.7	1.27003e-15	3.80031e-14	-5.2944	77.7	2.25064e-05	0.000345591	10.4709	77.7	2.5651e-15	8.09047e-14
REACTOME_SIGNALING_BY_TYPE_1_INSULIN_LIKE_GROWTH_FACTOR_1_RECEPTOR_IGF1R	https://www.gsea-msigdb.org/gsea/msigdb/human/geneset/REACTOME_SIGNALING_BY_TYPE_1_INSULIN_LIKE_GROWTH_FACTOR_1_RECEPTOR_IGF1R	54	-0.6466	61.1	0.603192	0.694207	-1.2233	61.1	0.339629	0.449883	1.4572	61.1	0.247312	0.430924	1.5157	61.1	0.239308	0.41276
REACTOME_SIGNALING_BY_VEGF	https://www.gsea-msigdb.org/gsea/msigdb/human/geneset/REACTOME_SIGNALING_BY_VEGF	106	-0.4952	85.8	0.695501	0.772264	-3.7776	85.8	0.00350505	0.0112994	0.7829	85.8	0.525953	0.681986	2.7119	85.8	0.0280635	0.0905289
REACTOME_SIGNALING_BY_WNT	https://www.gsea-msigdb.org/gsea/msigdb/human/geneset/REACTOME_SIGNALING_BY_WNT	330	5.0155	66.4	4.02513e-05	0.000168969	-5.0804	66.4	7.28639e-05	0.000383028	1.3162	66.4	0.287853	0.469824	-1.1935	66.4	0.341657	0.528248
REACTOME_SIGNALING_BY_WNT_IN_CANCER	https://www.gsea-msigdb.org/gsea/msigdb/human/geneset/REACTOME_SIGNALING_BY_WNT_IN_CANCER	34	1.5284	82.4	0.227029	0.337377	-0.5579	82.4	0.642233	0.735511	1.9875	82.4	0.137011	0.288183	-4.3791	82.4	0.000775807	0.00484862
REACTOME_SIGNALLING_TO_ERKS	https://www.gsea-msigdb.org/gsea/msigdb/human/geneset/REACTOME_SIGNALLING_TO_ERKS	34	1.761	82.4	0.163161	0.264091	-3.5857	82.4	0.00424288	0.0132038	0.3749	82.4	0.771541	0.862441	0.6517	82.4	0.613601	0.75535
REACTOME_SIGNALLING_TO_RAS	https://www.gsea-msigdb.org/gsea/msigdb/human/geneset/REACTOME_SIGNALLING_TO_RAS	20	2.054	75	0.106081	0.189292	-2.0935	75	0.095561	0.174249	-0.551	75	0.671935	0.799826	3.0033	75	0.0147389	0.0551291
REACTOME_SIGNAL_AMPLIFICATION	https://www.gsea-msigdb.org/gsea/msigdb/human/geneset/REACTOME_SIGNAL_AMPLIFICATION	33	-1.6049	63.6	0.206932	0.315582	-4.0532	63.6	0.00172497	0.00617495	5.0181	63.6	6.32838e-05	0.000811562	2.6801	63.6	0.0337656	0.103153
REACTOME_SIGNAL_REGULATORY_PROTEIN_FAMILY_INTERACTIONS	https://www.gsea-msigdb.org/gsea/msigdb/human/geneset/REACTOME_SIGNAL_REGULATORY_PROTEIN_FAMILY_INTERACTIONS	16	-1.7706	100	0.156125	0.255537	-1.4285	100	0.250451	0.356434	0.6167	100	0.62727	0.766518	1.7638	100	0.15723	0.318002
REACTOME_SIGNAL_TRANSDUCTION_BY_L1	https://www.gsea-msigdb.org/gsea/msigdb/human/geneset/REACTOME_SIGNAL_TRANSDUCTION_BY_L1	21	0.9671	90.5	0.451034	0.562948	-2.3129	90.5	0.0676142	0.131949	0.3744	90.5	0.768799	0.861025	-0.1642	90.5	0.896024	0.942995
REACTOME_SIRT1_NEGATIVELY_REGULATES_RRNA_EXPRESSION	https://www.gsea-msigdb.org/gsea/msigdb/human/geneset/REACTOME_SIRT1_NEGATIVELY_REGULATES_RRNA_EXPRESSION	67	5.2911	37.3	5.41535e-05	0.000221744	-4.1362	37.3	0.00100901	0.00392504	-2.092	37.3	0.107017	0.245303	0.9335	37.3	0.469713	0.644717
REACTOME_SLC_MEDIATED_TRANSMEMBRANE_TRANSPORT	https://www.gsea-msigdb.org/gsea/msigdb/human/geneset/REACTOME_SLC_MEDIATED_TRANSMEMBRANE_TRANSPORT	249	1.257	51	0.314075	0.431206	-1.8659	51	0.158901	0.25613	1.4182	51	0.265807	0.450867	-1.1851	51	0.351156	0.533804
REACTOME_SLC_TRANSPORTER_DISORDERS	https://www.gsea-msigdb.org/gsea/msigdb/human/geneset/REACTOME_SLC_TRANSPORTER_DISORDERS	99	4.7914	64.6	0.000125341	0.000474914	-2.0976	64.6	0.0968489	0.176322	-2.4397	64.6	0.0483488	0.133704	0.0255	64.6	0.983993	0.990662
REACTOME_SMAD2_SMAD3_SMAD4_HETEROTRIMER_REGULATES_TRANSCRIPTION	https://www.gsea-msigdb.org/gsea/msigdb/human/geneset/REACTOME_SMAD2_SMAD3_SMAD4_HETEROTRIMER_REGULATES_TRANSCRIPTION	36	2.1801	86.1	0.0848671	0.157456	-4.5706	86.1	0.000233239	0.00111098	1.402	86.1	0.273379	0.457069	0.0421	86.1	0.972474	0.988439
REACTOME_SMOOTH_MUSCLE_CONTRACTION	https://www.gsea-msigdb.org/gsea/msigdb/human/geneset/REACTOME_SMOOTH_MUSCLE_CONTRACTION	43	-4.2145	79.1	0.00134382	0.00434415	-5.5103	79.1	1.05868e-05	6.60682e-05	3.6802	79.1	0.00478928	0.023885	4.3421	79.1	0.000874423	0.00534268
REACTOME_SNRNP_ASSEMBLY	https://www.gsea-msigdb.org/gsea/msigdb/human/geneset/REACTOME_SNRNP_ASSEMBLY	54	11.8481	90.7	3.07915e-19	4.85591e-18	-2.3301	90.7	0.0601863	0.119655	-6.6184	90.7	3.01364e-07	8.7923e-06	-3.5226	90.7	0.00388278	0.0193641
REACTOME_SOMITOGENESIS	https://www.gsea-msigdb.org/gsea/msigdb/human/geneset/REACTOME_SOMITOGENESIS	55	11.8203	83.6	2.44282e-18	3.70231e-17	-9.3003	83.6	1.88196e-12	3.43163e-11	-3.8576	83.6	0.00293771	0.0161713	1.617	83.6	0.203507	0.374995
REACTOME_SPHINGOLIPID_DE_NOVO_BIOSYNTHESIS	https://www.gsea-msigdb.org/gsea/msigdb/human/geneset/REACTOME_SPHINGOLIPID_DE_NOVO_BIOSYNTHESIS	37	-0.1284	73	0.918956	0.944033	-1.9962	73	0.115121	0.201117	1.8478	73	0.155552	0.316254	-1.0866	73	0.391513	0.575436
REACTOME_SPHINGOLIPID_METABOLISM	https://www.gsea-msigdb.org/gsea/msigdb/human/geneset/REACTOME_SPHINGOLIPID_METABOLISM	107	0.0857	64.5	0.946765	0.964956	-5.3192	64.5	2.09897e-05	0.000121865	1.898	64.5	0.132912	0.285126	-1.1446	64.5	0.378348	0.5617
REACTOME_SPRY_REGULATION_OF_FGF_SIGNALING	https://www.gsea-msigdb.org/gsea/msigdb/human/geneset/REACTOME_SPRY_REGULATION_OF_FGF_SIGNALING	16	1.3124	100	0.316591	0.432305	-4.2249	100	0.00103329	0.00397497	3.4312	100	0.00643431	0.029797	1.4358	100	0.262686	0.438562
REACTOME_SRP_DEPENDENT_COTRANSLATIONAL_PROTEIN_TARGETING_TO_MEMBRANE	https://www.gsea-msigdb.org/gsea/msigdb/human/geneset/REACTOME_SRP_DEPENDENT_COTRANSLATIONAL_PROTEIN_TARGETING_TO_MEMBRANE	113	22.6711	96.5	7.84426e-68	9.15426e-66	-30.5844	96.5	4.54519e-120	5.30424e-117	-4.9113	96.5	9.60426e-05	0.00113639	17.1202	96.5	3.03239e-39	3.932e-37
REACTOME_STABILIZATION_OF_P53	https://www.gsea-msigdb.org/gsea/msigdb/human/geneset/REACTOME_STABILIZATION_OF_P53	57	11.3974	94.7	3.66564e-18	5.34726e-17	-8.1107	94.7	4.7173e-11	6.88136e-10	-3.2986	94.7	0.00578554	0.0277849	2.8887	94.7	0.0165702	0.0606188
REACTOME_STIMULI_SENSING_CHANNELS	https://www.gsea-msigdb.org/gsea/msigdb/human/geneset/REACTOME_STIMULI_SENSING_CHANNELS	106	-1.7828	47.2	0.150469	0.248722	0.6486	47.2	0.61294	0.707518	1.2364	47.2	0.305695	0.482742	1.8952	47.2	0.130145	0.275643
REACTOME_STING_MEDIATED_INDUCTION_OF_HOST_IMMUNE_RESPONSES	https://www.gsea-msigdb.org/gsea/msigdb/human/geneset/REACTOME_STING_MEDIATED_INDUCTION_OF_HOST_IMMUNE_RESPONSES	16	1.0564	93.8	0.38216	0.495727	-2.041	93.8	0.114061	0.199863	-0.753	93.8	0.54477	0.696326	1.4399	93.8	0.261436	0.4371
REACTOME_STRIATED_MUSCLE_CONTRACTION	https://www.gsea-msigdb.org/gsea/msigdb/human/geneset/REACTOME_STRIATED_MUSCLE_CONTRACTION	36	-3.687	44.4	0.00681758	0.0180003	-3.0601	44.4	0.0139133	0.0358429	1.3318	44.4	0.289021	0.470416	3.2166	44.4	0.0142368	0.0539426
REACTOME_SULFUR_AMINO_ACID_METABOLISM	https://www.gsea-msigdb.org/gsea/msigdb/human/geneset/REACTOME_SULFUR_AMINO_ACID_METABOLISM	28	2.2076	71.4	0.0706172	0.136893	-2.0699	71.4	0.08421	0.156986	4.3118	71.4	0.000989468	0.00712783	-2.2764	71.4	0.0815051	0.197337
REACTOME_SUMOYLATION	https://www.gsea-msigdb.org/gsea/msigdb/human/geneset/REACTOME_SUMOYLATION	189	3.9547	83.1	0.00202222	0.00627643	-1.0545	83.1	0.408761	0.515702	-4.522	83.1	0.000237465	0.00232875	0.4074	83.1	0.753501	0.852896
REACTOME_SUMOYLATION_OF_CHROMATIN_ORGANIZATION_PROTEINS	https://www.gsea-msigdb.org/gsea/msigdb/human/geneset/REACTOME_SUMOYLATION_OF_CHROMATIN_ORGANIZATION_PROTEINS	71	3.9658	83.1	0.0026201	0.00784016	-1.9261	83.1	0.130633	0.221904	-3.1749	83.1	0.0125331	0.0484308	-0.4339	83.1	0.723207	0.834799
REACTOME_SUMOYLATION_OF_DNA_DAMAGE_RESPONSE_AND_REPAIR_PROTEINS	https://www.gsea-msigdb.org/gsea/msigdb/human/geneset/REACTOME_SUMOYLATION_OF_DNA_DAMAGE_RESPONSE_AND_REPAIR_PROTEINS	77	4.0738	93.5	0.00125385	0.00411025	-1.5111	93.5	0.237241	0.343972	-4.1679	93.5	0.0010994	0.00777573	-0.4985	93.5	0.692917	0.810255
REACTOME_SUMOYLATION_OF_DNA_METHYLATION_PROTEINS	https://www.gsea-msigdb.org/gsea/msigdb/human/geneset/REACTOME_SUMOYLATION_OF_DNA_METHYLATION_PROTEINS	16	1.0561	93.8	0.411323	0.526909	0.4704	93.8	0.715849	0.798945	-1.5354	93.8	0.222071	0.400641	-2.0219	93.8	0.115328	0.251566
REACTOME_SUMOYLATION_OF_DNA_REPLICATION_PROTEINS	https://www.gsea-msigdb.org/gsea/msigdb/human/geneset/REACTOME_SUMOYLATION_OF_DNA_REPLICATION_PROTEINS	46	12.0854	89.1	4.25936e-20	7.00094e-19	-1.6788	89.1	0.178846	0.281664	-5.8075	89.1	1.12699e-05	0.000202338	-1.665	89.1	0.196127	0.367384
REACTOME_SUMOYLATION_OF_IMMUNE_RESPONSE_PROTEINS	https://www.gsea-msigdb.org/gsea/msigdb/human/geneset/REACTOME_SUMOYLATION_OF_IMMUNE_RESPONSE_PROTEINS	12	4.3697	100	0.000747337	0.00255012	-1.9763	100	0.118554	0.206188	-4.9197	100	7.42071e-05	0.000931179	1.1488	100	0.365513	0.547572
REACTOME_SUMOYLATION_OF_INTRACELLULAR_RECEPTORS	https://www.gsea-msigdb.org/gsea/msigdb/human/geneset/REACTOME_SUMOYLATION_OF_INTRACELLULAR_RECEPTORS	30	-1.0173	76.7	0.420418	0.533872	0.305	76.7	0.812473	0.86748	1.4845	76.7	0.21776	0.395835	-1.7559	76.7	0.166841	0.331128
REACTOME_SUMOYLATION_OF_RNA_BINDING_PROTEINS	https://www.gsea-msigdb.org/gsea/msigdb/human/geneset/REACTOME_SUMOYLATION_OF_RNA_BINDING_PROTEINS	47	7.303	95.7	2.62966e-08	1.66783e-07	-2.1277	95.7	0.0834248	0.15602	-3.8493	95.7	0.00252106	0.0146372	-1.4097	95.7	0.268872	0.443436
REACTOME_SUMOYLATION_OF_SUMOYLATION_PROTEINS	https://www.gsea-msigdb.org/gsea/msigdb/human/geneset/REACTOME_SUMOYLATION_OF_SUMOYLATION_PROTEINS	35	9.6498	97.1	7.25744e-14	7.84206e-13	-2.1121	97.1	0.0931476	0.170649	-5.4809	97.1	1.85392e-05	0.00030049	-1.0263	97.1	0.408562	0.585739
REACTOME_SUMOYLATION_OF_TRANSCRIPTION_COFACTORS	https://www.gsea-msigdb.org/gsea/msigdb/human/geneset/REACTOME_SUMOYLATION_OF_TRANSCRIPTION_COFACTORS	44	-0.573	90.9	0.649904	0.734921	-0.7439	90.9	0.547817	0.649212	-1.7133	90.9	0.184696	0.356855	-0.7199	90.9	0.560204	0.720338
REACTOME_SUMOYLATION_OF_TRANSCRIPTION_FACTORS	https://www.gsea-msigdb.org/gsea/msigdb/human/geneset/REACTOME_SUMOYLATION_OF_TRANSCRIPTION_FACTORS	20	-0.0644	85	0.956986	0.971634	-1.2073	85	0.336319	0.446512	-0.367	85	0.772534	0.862725	-0.9634	85	0.427262	0.602192
REACTOME_SUMOYLATION_OF_UBIQUITINYLATION_PROTEINS	https://www.gsea-msigdb.org/gsea/msigdb/human/geneset/REACTOME_SUMOYLATION_OF_UBIQUITINYLATION_PROTEINS	39	5.9007	97.4	1.31722e-05	6.05197e-05	-1.8762	97.4	0.148313	0.24412	-4.0571	97.4	0.00192464	0.0119471	-1.089	97.4	0.40208	0.581447
REACTOME_SUPPRESSION_OF_PHAGOSOMAL_MATURATION	https://www.gsea-msigdb.org/gsea/msigdb/human/geneset/REACTOME_SUPPRESSION_OF_PHAGOSOMAL_MATURATION	13	8.8778	92.3	3.8212e-11	3.30322e-10	-5.2687	92.3	0.000103558	0.000527737	-0.1068	92.3	0.931819	0.964036	3.8338	92.3	0.00142086	0.00804924
REACTOME_SURFACTANT_METABOLISM	https://www.gsea-msigdb.org/gsea/msigdb/human/geneset/REACTOME_SURFACTANT_METABOLISM	30	-2.4958	66.7	0.0503163	0.104297	0.0858	66.7	0.945834	0.965143	4.0592	66.7	0.0027151	0.0151604	-1.1789	66.7	0.375676	0.559201
REACTOME_SWITCHING_OF_ORIGINS_TO_A_POST_REPLICATIVE_STATE	https://www.gsea-msigdb.org/gsea/msigdb/human/geneset/REACTOME_SWITCHING_OF_ORIGINS_TO_A_POST_REPLICATIVE_STATE	92	15.6567	87	1.80622e-30	5.40065e-29	-7.3036	87	5.49153e-09	6.10344e-08	-5.3722	87	2.13495e-05	0.000332198	3.079	87	0.0121781	0.0476906
REACTOME_SYNAPTIC_ADHESION_LIKE_MOLECULES	https://www.gsea-msigdb.org/gsea/msigdb/human/geneset/REACTOME_SYNAPTIC_ADHESION_LIKE_MOLECULES	21	0.9527	47.6	0.439857	0.552941	2.7835	47.6	0.0317843	0.0699647	3.2836	47.6	0.0109737	0.0447774	-3.9318	47.6	0.00403645	0.0197542
REACTOME_SYNDECAN_INTERACTIONS	https://www.gsea-msigdb.org/gsea/msigdb/human/geneset/REACTOME_SYNDECAN_INTERACTIONS	27	-0.2531	96.3	0.838598	0.881316	-3.4966	96.3	0.00658291	0.0192538	-2.1712	96.3	0.0874413	0.209967	3.9605	96.3	0.00294286	0.0152637
REACTOME_SYNTHESIS_OF_ACTIVE_UBIQUITIN_ROLES_OF_E1_AND_E2_ENZYMES	https://www.gsea-msigdb.org/gsea/msigdb/human/geneset/REACTOME_SYNTHESIS_OF_ACTIVE_UBIQUITIN_ROLES_OF_E1_AND_E2_ENZYMES	30	8.8406	86.7	1.0052e-11	9.31009e-11	-6.3487	86.7	3.38113e-06	2.33478e-05	-0.7638	86.7	0.534332	0.689466	1.6421	86.7	0.200448	0.371307
REACTOME_SYNTHESIS_OF_BILE_ACIDS_AND_BILE_SALTS	https://www.gsea-msigdb.org/gsea/msigdb/human/geneset/REACTOME_SYNTHESIS_OF_BILE_ACIDS_AND_BILE_SALTS	33	-3.4104	75.8	0.00781348	0.020399	1.3775	75.8	0.265198	0.371086	3.6121	75.8	0.00738427	0.0325187	-1.8659	75.8	0.135976	0.283871
REACTOME_SYNTHESIS_OF_BILE_ACIDS_AND_BILE_SALTS_VIA_24_HYDROXYCHOLESTEROL	https://www.gsea-msigdb.org/gsea/msigdb/human/geneset/REACTOME_SYNTHESIS_OF_BILE_ACIDS_AND_BILE_SALTS_VIA_24_HYDROXYCHOLESTEROL	13	-1.7071	76.9	0.185072	0.290097	0.6878	76.9	0.571986	0.670188	1.7913	76.9	0.160673	0.323844	-0.4213	76.9	0.73399	0.841263
REACTOME_SYNTHESIS_OF_BILE_ACIDS_AND_BILE_SALTS_VIA_27_HYDROXYCHOLESTEROL	https://www.gsea-msigdb.org/gsea/msigdb/human/geneset/REACTOME_SYNTHESIS_OF_BILE_ACIDS_AND_BILE_SALTS_VIA_27_HYDROXYCHOLESTEROL	14	-3.9618	78.6	0.0037722	0.0108695	-1.4861	78.6	0.24336	0.348895	4.7656	78.6	0.000416457	0.00365417	0.433	78.6	0.731729	0.84038
REACTOME_SYNTHESIS_OF_BILE_ACIDS_AND_BILE_SALTS_VIA_7ALPHA_HYDROXYCHOLESTEROL	https://www.gsea-msigdb.org/gsea/msigdb/human/geneset/REACTOME_SYNTHESIS_OF_BILE_ACIDS_AND_BILE_SALTS_VIA_7ALPHA_HYDROXYCHOLESTEROL	23	-2.3408	78.3	0.0752896	0.143802	0.9615	78.3	0.434286	0.542045	2.3636	78.3	0.060787	0.160132	-1.3692	78.3	0.277496	0.453555
REACTOME_SYNTHESIS_OF_DNA	https://www.gsea-msigdb.org/gsea/msigdb/human/geneset/REACTOME_SYNTHESIS_OF_DNA	121	16.6602	83.5	5.0521e-41	2.26761e-39	-5.3883	83.5	1.89515e-05	0.000112266	-7.4587	83.5	5.07677e-09	2.11593e-07	2.9163	83.5	0.0214049	0.0750134
REACTOME_SYNTHESIS_OF_GLYCOSYLPHOSPHATIDYLINOSITOL_GPI	https://www.gsea-msigdb.org/gsea/msigdb/human/geneset/REACTOME_SYNTHESIS_OF_GLYCOSYLPHOSPHATIDYLINOSITOL_GPI	18	0.0319	77.8	0.9804	0.986317	1.2812	77.8	0.296666	0.402257	1.9506	77.8	0.133866	0.28612	-3.9128	77.8	0.00177235	0.00980254
REACTOME_SYNTHESIS_OF_IP2_IP_AND_INS_IN_THE_CYTOSOL	https://www.gsea-msigdb.org/gsea/msigdb/human/geneset/REACTOME_SYNTHESIS_OF_IP2_IP_AND_INS_IN_THE_CYTOSOL	14	-0.3446	78.6	0.787732	0.846485	1.9336	78.6	0.11979	0.208028	1.8158	78.6	0.143485	0.297949	0.7276	78.6	0.557914	0.719353
REACTOME_SYNTHESIS_OF_IP3_AND_IP4_IN_THE_CYTOSOL	https://www.gsea-msigdb.org/gsea/msigdb/human/geneset/REACTOME_SYNTHESIS_OF_IP3_AND_IP4_IN_THE_CYTOSOL	26	-2.4609	80.8	0.0575207	0.116929	2.211	80.8	0.0894693	0.164946	1.5281	80.8	0.234506	0.41465	0.5666	80.8	0.649976	0.776318
REACTOME_SYNTHESIS_OF_LEUKOTRIENES_LT_AND_EOXINS_EX	https://www.gsea-msigdb.org/gsea/msigdb/human/geneset/REACTOME_SYNTHESIS_OF_LEUKOTRIENES_LT_AND_EOXINS_EX	21	-2.7839	61.9	0.0222665	0.0514377	0.2903	61.9	0.815731	0.869368	1.7092	61.9	0.196203	0.36948	0.8561	61.9	0.502948	0.672325
REACTOME_SYNTHESIS_OF_PA	https://www.gsea-msigdb.org/gsea/msigdb/human/geneset/REACTOME_SYNTHESIS_OF_PA	39	1.6674	66.7	0.179516	0.283485	-1.6396	66.7	0.217911	0.325195	1.4067	66.7	0.279307	0.462342	-2.069	66.7	0.095615	0.220084
REACTOME_SYNTHESIS_OF_PC	https://www.gsea-msigdb.org/gsea/msigdb/human/geneset/REACTOME_SYNTHESIS_OF_PC	28	0.6869	75	0.57509	0.671801	-0.4426	75	0.732002	0.809712	1.3697	75	0.27292	0.456955	-1.9839	75	0.117253	0.254813
REACTOME_SYNTHESIS_OF_PIPS_AT_THE_EARLY_ENDOSOME_MEMBRANE	https://www.gsea-msigdb.org/gsea/msigdb/human/geneset/REACTOME_SYNTHESIS_OF_PIPS_AT_THE_EARLY_ENDOSOME_MEMBRANE	16	-0.8016	93.8	0.515786	0.618626	-0.9963	93.8	0.464383	0.572795	1.7629	93.8	0.14493	0.300414	1.8099	93.8	0.158857	0.319081
REACTOME_SYNTHESIS_OF_PIPS_AT_THE_GOLGI_MEMBRANE	https://www.gsea-msigdb.org/gsea/msigdb/human/geneset/REACTOME_SYNTHESIS_OF_PIPS_AT_THE_GOLGI_MEMBRANE	18	0.1143	88.9	0.92589	0.949485	-0.007	88.9	0.99574	0.996594	1.9899	88.9	0.0998324	0.233476	0.8121	88.9	0.529739	0.699674
REACTOME_SYNTHESIS_OF_PIPS_AT_THE_PLASMA_MEMBRANE	https://www.gsea-msigdb.org/gsea/msigdb/human/geneset/REACTOME_SYNTHESIS_OF_PIPS_AT_THE_PLASMA_MEMBRANE	53	-1.1922	88.7	0.359735	0.475062	-0.3214	88.7	0.798362	0.859984	3.0186	88.7	0.0175122	0.0632718	0.0303	88.7	0.981729	0.990662
REACTOME_SYNTHESIS_OF_PROSTAGLANDINS_PG_AND_THROMBOXANES_TX	https://www.gsea-msigdb.org/gsea/msigdb/human/geneset/REACTOME_SYNTHESIS_OF_PROSTAGLANDINS_PG_AND_THROMBOXANES_TX	15	-0.3141	93.3	0.808978	0.859433	-3.3609	93.3	0.00901147	0.0246863	1.0717	93.3	0.4149	0.586895	0.4952	93.3	0.684849	0.804043
REACTOME_SYNTHESIS_OF_SUBSTRATES_IN_N_GLYCAN_BIOSYTHESIS	https://www.gsea-msigdb.org/gsea/msigdb/human/geneset/REACTOME_SYNTHESIS_OF_SUBSTRATES_IN_N_GLYCAN_BIOSYTHESIS	64	1.1924	70.3	0.342046	0.458286	-3.3807	70.3	0.00689976	0.0199802	0.5244	70.3	0.67329	0.799826	1.0685	70.3	0.40062	0.581447
REACTOME_SYNTHESIS_OF_VERY_LONG_CHAIN_FATTY_ACYL_COAS	https://www.gsea-msigdb.org/gsea/msigdb/human/geneset/REACTOME_SYNTHESIS_OF_VERY_LONG_CHAIN_FATTY_ACYL_COAS	24	0.7358	58.3	0.577037	0.672729	-2.4918	58.3	0.0407253	0.0868856	1.6851	58.3	0.197008	0.370223	-1.2001	58.3	0.345828	0.528248
REACTOME_SYNTHESIS_SECRETION_AND_INACTIVATION_OF_GLUCAGON_LIKE_PEPTIDE_1_GLP_1	https://www.gsea-msigdb.org/gsea/msigdb/human/geneset/REACTOME_SYNTHESIS_SECRETION_AND_INACTIVATION_OF_GLUCAGON_LIKE_PEPTIDE_1_GLP_1	21	-0.31	47.6	0.802063	0.854022	-4.5465	47.6	0.00058964	0.00244879	1.4441	47.6	0.248118	0.431526	1.5552	47.6	0.219639	0.390135
REACTOME_S_PHASE	https://www.gsea-msigdb.org/gsea/msigdb/human/geneset/REACTOME_S_PHASE	163	12.6362	82.2	5.15774e-24	1.02018e-22	-6.212	82.2	1.58458e-06	1.14847e-05	-6.76	82.2	1.32819e-07	4.18919e-06	1.9391	82.2	0.1166	0.253867
REACTOME_TAK1_DEPENDENT_IKK_AND_NF_KAPPA_B_ACTIVATION	https://www.gsea-msigdb.org/gsea/msigdb/human/geneset/REACTOME_TAK1_DEPENDENT_IKK_AND_NF_KAPPA_B_ACTIVATION	44	0.5223	93.2	0.676731	0.760044	-1.3686	93.2	0.264798	0.370972	-0.3818	93.2	0.76402	0.861025	2.1749	93.2	0.0851748	0.203864
REACTOME_TBC_RABGAPS	https://www.gsea-msigdb.org/gsea/msigdb/human/geneset/REACTOME_TBC_RABGAPS	44	-3.1127	90.9	0.0164833	0.039662	-0.7338	90.9	0.554075	0.65446	3.1443	90.9	0.0136239	0.0514534	2.3782	90.9	0.0496286	0.137988
REACTOME_TCF_DEPENDENT_SIGNALING_IN_RESPONSE_TO_WNT	https://www.gsea-msigdb.org/gsea/msigdb/human/geneset/REACTOME_TCF_DEPENDENT_SIGNALING_IN_RESPONSE_TO_WNT	233	9.3	66.1	3.73505e-13	3.82351e-12	-4.0833	66.1	0.000831417	0.00330022	-1.0825	66.1	0.388777	0.566249	-2.9956	66.1	0.0165227	0.0606188
REACTOME_TCR_SIGNALING	https://www.gsea-msigdb.org/gsea/msigdb/human/geneset/REACTOME_TCR_SIGNALING	124	4.0715	85.5	0.00100245	0.00336167	-9.4748	85.5	5.09604e-14	1.23897e-12	-1.9541	85.5	0.127089	0.280365	6.2676	85.5	2.75293e-07	3.31203e-06
REACTOME_TELOMERE_C_STRAND_LAGGING_STRAND_SYNTHESIS	https://www.gsea-msigdb.org/gsea/msigdb/human/geneset/REACTOME_TELOMERE_C_STRAND_LAGGING_STRAND_SYNTHESIS	34	6.3612	85.3	9.26537e-07	4.95995e-06	0.6684	85.3	0.59602	0.692784	-6.1413	85.3	4.78157e-06	9.30016e-05	1.5877	85.3	0.197859	0.368853
REACTOME_TELOMERE_C_STRAND_SYNTHESIS_INITIATION	https://www.gsea-msigdb.org/gsea/msigdb/human/geneset/REACTOME_TELOMERE_C_STRAND_SYNTHESIS_INITIATION	13	2.3566	84.6	0.0744505	0.142901	-0.8264	84.6	0.518096	0.623961	-1.5838	84.6	0.214234	0.391115	2.3832	84.6	0.0527369	0.144131
REACTOME_TELOMERE_EXTENSION_BY_TELOMERASE	https://www.gsea-msigdb.org/gsea/msigdb/human/geneset/REACTOME_TELOMERE_EXTENSION_BY_TELOMERASE	23	4.1837	87	0.00212327	0.00652069	-2.3195	87	0.0795868	0.149562	-2.3401	87	0.0658963	0.171654	0.5929	87	0.645608	0.776318
REACTOME_TELOMERE_MAINTENANCE	https://www.gsea-msigdb.org/gsea/msigdb/human/geneset/REACTOME_TELOMERE_MAINTENANCE	112	11.0949	64.3	3.19858e-18	4.725e-17	-3.4265	64.3	0.00632337	0.0186348	-5.3447	64.3	1.80302e-05	0.000297923	-0.012	64.3	0.992369	0.994073
REACTOME_TERMINATION_OF_O_GLYCAN_BIOSYNTHESIS	https://www.gsea-msigdb.org/gsea/msigdb/human/geneset/REACTOME_TERMINATION_OF_O_GLYCAN_BIOSYNTHESIS	23	-1.4705	43.5	0.250634	0.364246	-0.2734	43.5	0.834703	0.883936	-0.2903	43.5	0.813703	0.890799	1.4738	43.5	0.277341	0.453555
REACTOME_TERMINATION_OF_TRANSLESION_DNA_SYNTHESIS	https://www.gsea-msigdb.org/gsea/msigdb/human/geneset/REACTOME_TERMINATION_OF_TRANSLESION_DNA_SYNTHESIS	32	3.6332	81.2	0.00546182	0.0148924	-0.2412	81.2	0.849021	0.89385	-2.4273	81.2	0.0537149	0.14477	1.305	81.2	0.326829	0.510589
REACTOME_TFAP2_AP_2_FAMILY_REGULATES_TRANSCRIPTION_OF_GROWTH_FACTORS_AND_THEIR_RECEPTORS	https://www.gsea-msigdb.org/gsea/msigdb/human/geneset/REACTOME_TFAP2_AP_2_FAMILY_REGULATES_TRANSCRIPTION_OF_GROWTH_FACTORS_AND_THEIR_RECEPTORS	15	2.7301	80	0.0333434	0.0734865	2.1408	80	0.0996928	0.180095	-0.6202	80	0.602484	0.74402	-0.9899	80	0.41715	0.593248
REACTOME_TGFBR3_EXPRESSION	https://www.gsea-msigdb.org/gsea/msigdb/human/geneset/REACTOME_TGFBR3_EXPRESSION	28	-1.4678	67.9	0.244293	0.357255	1.5032	67.9	0.230295	0.33763	0.7501	67.9	0.568285	0.713056	0.6001	67.9	0.634991	0.770112
REACTOME_TGF_BETA_RECEPTOR_SIGNALING_ACTIVATES_SMADS	https://www.gsea-msigdb.org/gsea/msigdb/human/geneset/REACTOME_TGF_BETA_RECEPTOR_SIGNALING_ACTIVATES_SMADS	47	0.6585	91.5	0.606155	0.695558	-2.6291	91.5	0.0360961	0.0782977	2.7537	91.5	0.0284215	0.089886	2.2465	91.5	0.0747874	0.186889
REACTOME_TGF_BETA_RECEPTOR_SIGNALING_IN_EMT_EPITHELIAL_TO_MESENCHYMAL_TRANSITION	https://www.gsea-msigdb.org/gsea/msigdb/human/geneset/REACTOME_TGF_BETA_RECEPTOR_SIGNALING_IN_EMT_EPITHELIAL_TO_MESENCHYMAL_TRANSITION	16	1.3041	93.8	0.303594	0.41978	-1.452	93.8	0.244957	0.350612	3.1816	93.8	0.0178959	0.0640629	0.0202	93.8	0.987711	0.991962
REACTOME_THE_NLRP3_INFLAMMASOME	https://www.gsea-msigdb.org/gsea/msigdb/human/geneset/REACTOME_THE_NLRP3_INFLAMMASOME	16	0.2068	87.5	0.867644	0.90117	-3.0925	87.5	0.0159164	0.0396889	-1.5261	87.5	0.222121	0.400641	0.7267	87.5	0.572846	0.728226
REACTOME_THE_PHOTOTRANSDUCTION_CASCADE	https://www.gsea-msigdb.org/gsea/msigdb/human/geneset/REACTOME_THE_PHOTOTRANSDUCTION_CASCADE	34	-0.6048	38.2	0.629609	0.717533	-2.4659	38.2	0.0498738	0.102289	1.7822	38.2	0.139783	0.292018	1.112	38.2	0.376893	0.560299
REACTOME_THE_ROLE_OF_GTSE1_IN_G2_M_PROGRESSION_AFTER_G2_CHECKPOINT	https://www.gsea-msigdb.org/gsea/msigdb/human/geneset/REACTOME_THE_ROLE_OF_GTSE1_IN_G2_M_PROGRESSION_AFTER_G2_CHECKPOINT	79	18.534	79.7	3.21701e-45	1.87713e-43	-8.9522	79.7	4.01932e-12	6.60641e-11	-4.9262	79.7	9.64032e-05	0.00113639	3.1127	79.7	0.013887	0.0529593
REACTOME_THE_ROLE_OF_NEF_IN_HIV_1_REPLICATION_AND_DISEASE_PATHOGENESIS	https://www.gsea-msigdb.org/gsea/msigdb/human/geneset/REACTOME_THE_ROLE_OF_NEF_IN_HIV_1_REPLICATION_AND_DISEASE_PATHOGENESIS	28	1.1511	89.3	0.366338	0.480628	-4.5885	89.3	0.000482011	0.00207567	-0.345	89.3	0.790671	0.87213	2.362	89.3	0.0656577	0.169895
REACTOME_THROMBIN_SIGNALLING_THROUGH_PROTEINASE_ACTIVATED_RECEPTORS_PARS	https://www.gsea-msigdb.org/gsea/msigdb/human/geneset/REACTOME_THROMBIN_SIGNALLING_THROUGH_PROTEINASE_ACTIVATED_RECEPTORS_PARS	32	-2.9258	62.5	0.0203796	0.047853	-3.5951	62.5	0.00783058	0.0219315	4.4322	62.5	0.000538378	0.00439362	2.0276	62.5	0.105511	0.234983
REACTOME_THROMBOXANE_SIGNALLING_THROUGH_TP_RECEPTOR	https://www.gsea-msigdb.org/gsea/msigdb/human/geneset/REACTOME_THROMBOXANE_SIGNALLING_THROUGH_TP_RECEPTOR	24	-1.5743	58.3	0.213049	0.322894	-3.7978	58.3	0.00324788	0.0105874	5.404	58.3	3.84107e-05	0.000546649	2.5931	58.3	0.0450557	0.128244
REACTOME_TICAM1_DEPENDENT_ACTIVATION_OF_IRF3_IRF7	https://www.gsea-msigdb.org/gsea/msigdb/human/geneset/REACTOME_TICAM1_DEPENDENT_ACTIVATION_OF_IRF3_IRF7	13	2.1088	92.3	0.0990494	0.17921	-3.2904	92.3	0.0120247	0.0317485	-0.6019	92.3	0.631346	0.769082	3.5392	92.3	0.00678687	0.0295465
REACTOME_TICAM1_RIP1_MEDIATED_IKK_COMPLEX_RECRUITMENT	https://www.gsea-msigdb.org/gsea/msigdb/human/geneset/REACTOME_TICAM1_RIP1_MEDIATED_IKK_COMPLEX_RECRUITMENT	19	1.9894	89.5	0.125418	0.215874	-4.8208	89.5	0.000362915	0.00162269	1.5053	89.5	0.25315	0.437021	3.5697	89.5	0.00549189	0.0248412
REACTOME_TICAM1_TRAF6_DEPENDENT_INDUCTION_OF_TAK1_COMPLEX	https://www.gsea-msigdb.org/gsea/msigdb/human/geneset/REACTOME_TICAM1_TRAF6_DEPENDENT_INDUCTION_OF_TAK1_COMPLEX	11	0.4717	90.9	0.704046	0.777315	-1.5302	90.9	0.221456	0.327553	4.6818	90.9	0.00017457	0.00181896	0.7414	90.9	0.546561	0.714263
REACTOME_TIE2_SIGNALING	https://www.gsea-msigdb.org/gsea/msigdb/human/geneset/REACTOME_TIE2_SIGNALING	18	1.2755	72.2	0.305115	0.420389	-2.1094	72.2	0.105586	0.188408	-1.1625	72.2	0.360817	0.543673	0.7389	72.2	0.551245	0.71848
REACTOME_TIGHT_JUNCTION_INTERACTIONS	https://www.gsea-msigdb.org/gsea/msigdb/human/geneset/REACTOME_TIGHT_JUNCTION_INTERACTIONS	30	2.9365	40	0.0223829	0.0514377	0.471	40	0.69763	0.785079	6.1592	40	1.54713e-06	3.4066e-05	-5.5282	40	5.62738e-05	0.000459241
REACTOME_TNFR1_INDUCED_NF_KAPPA_B_SIGNALING_PATHWAY	https://www.gsea-msigdb.org/gsea/msigdb/human/geneset/REACTOME_TNFR1_INDUCED_NF_KAPPA_B_SIGNALING_PATHWAY	33	1.0172	90.9	0.419684	0.533872	1.0231	90.9	0.427436	0.535212	0.0232	90.9	0.98524	0.990853	1.1619	90.9	0.35074	0.533804
REACTOME_TNFR1_INDUCED_PROAPOPTOTIC_SIGNALING	https://www.gsea-msigdb.org/gsea/msigdb/human/geneset/REACTOME_TNFR1_INDUCED_PROAPOPTOTIC_SIGNALING	25	0.7593	88	0.547249	0.647934	2.2461	88	0.0837479	0.156374	-2.174	88	0.077653	0.193153	1.6179	88	0.203936	0.374995
REACTOME_TNFR2_NON_CANONICAL_NF_KB_PATHWAY	https://www.gsea-msigdb.org/gsea/msigdb/human/geneset/REACTOME_TNFR2_NON_CANONICAL_NF_KB_PATHWAY	101	7.9795	71.3	3.65848e-10	2.88476e-09	-5.7912	71.3	5.51916e-06	3.65958e-05	-2.8942	71.3	0.0198239	0.0690581	4.4549	71.3	0.000613718	0.00406937
REACTOME_TNF_SIGNALING	https://www.gsea-msigdb.org/gsea/msigdb/human/geneset/REACTOME_TNF_SIGNALING	57	0.8203	93	0.525187	0.628144	0.5388	93	0.670571	0.761242	-1.6603	93	0.193708	0.367573	3.3651	93	0.00711613	0.0306907
REACTOME_TOLL_LIKE_RECEPTOR_9_TLR9_CASCADE	https://www.gsea-msigdb.org/gsea/msigdb/human/geneset/REACTOME_TOLL_LIKE_RECEPTOR_9_TLR9_CASCADE	109	-0.8573	86.2	0.505875	0.612402	-2.7031	86.2	0.0305548	0.068436	1.9427	86.2	0.121588	0.270272	1.0878	86.2	0.390978	0.575374
REACTOME_TOLL_LIKE_RECEPTOR_CASCADES	https://www.gsea-msigdb.org/gsea/msigdb/human/geneset/REACTOME_TOLL_LIKE_RECEPTOR_CASCADES	170	-1.5726	85.9	0.203143	0.311521	-4.8588	85.9	9.05397e-05	0.000465462	0.2736	85.9	0.825157	0.900803	5.385	85.9	1.61634e-05	0.000146223
REACTOME_TOLL_LIKE_RECEPTOR_TLR1_TLR2_CASCADE	https://www.gsea-msigdb.org/gsea/msigdb/human/geneset/REACTOME_TOLL_LIKE_RECEPTOR_TLR1_TLR2_CASCADE	115	-1.1731	88.7	0.341148	0.457609	-2.9616	88.7	0.0198681	0.0482039	1.7179	88.7	0.172345	0.339741	1.3509	88.7	0.2808	0.456397
REACTOME_TP53_REGULATES_METABOLIC_GENES	https://www.gsea-msigdb.org/gsea/msigdb/human/geneset/REACTOME_TP53_REGULATES_METABOLIC_GENES	84	3.3841	85.7	0.0066392	0.017609	-1.8858	85.7	0.137326	0.228784	2.079	85.7	0.101215	0.235765	-2.954	85.7	0.0163105	0.0602352
REACTOME_TP53_REGULATES_TRANSCRIPTION_OF_ADDITIONAL_CELL_CYCLE_GENES_WHOSE_EXACT_ROLE_IN_THE_P53_PATHWAY_REMAIN_UNCERTAIN	https://www.gsea-msigdb.org/gsea/msigdb/human/geneset/REACTOME_TP53_REGULATES_TRANSCRIPTION_OF_ADDITIONAL_CELL_CYCLE_GENES_WHOSE_EXACT_ROLE_IN_THE_P53_PATHWAY_REMAIN_UNCERTAIN	21	0.034	90.5	0.978075	0.985677	-2.2468	90.5	0.0793166	0.149535	1.7452	90.5	0.173026	0.340508	-0.0963	90.5	0.93793	0.961664
REACTOME_TP53_REGULATES_TRANSCRIPTION_OF_CASPASE_ACTIVATORS_AND_CASPASES	https://www.gsea-msigdb.org/gsea/msigdb/human/geneset/REACTOME_TP53_REGULATES_TRANSCRIPTION_OF_CASPASE_ACTIVATORS_AND_CASPASES	12	-1	83.3	0.428664	0.542571	-0.3091	83.3	0.803486	0.861826	-1.5282	83.3	0.224666	0.404092	4.2364	83.3	0.00100564	0.00593613
REACTOME_TP53_REGULATES_TRANSCRIPTION_OF_CELL_CYCLE_GENES	https://www.gsea-msigdb.org/gsea/msigdb/human/geneset/REACTOME_TP53_REGULATES_TRANSCRIPTION_OF_CELL_CYCLE_GENES	49	1.0952	71.4	0.37888	0.493475	-2.2527	71.4	0.0701071	0.13568	-0.2695	71.4	0.828	0.903061	0.3576	71.4	0.781476	0.869382
REACTOME_TP53_REGULATES_TRANSCRIPTION_OF_CELL_DEATH_GENES	https://www.gsea-msigdb.org/gsea/msigdb/human/geneset/REACTOME_TP53_REGULATES_TRANSCRIPTION_OF_CELL_DEATH_GENES	44	1.4027	81.8	0.271684	0.384776	-1.7272	81.8	0.180157	0.282976	-1.1434	81.8	0.366419	0.547517	2.8871	81.8	0.0272287	0.0892614
REACTOME_TP53_REGULATES_TRANSCRIPTION_OF_DEATH_RECEPTORS_AND_LIGANDS	https://www.gsea-msigdb.org/gsea/msigdb/human/geneset/REACTOME_TP53_REGULATES_TRANSCRIPTION_OF_DEATH_RECEPTORS_AND_LIGANDS	12	1.0142	83.3	0.420182	0.533872	-0.3182	83.3	0.803453	0.861826	1.7623	83.3	0.194673	0.368207	-0.0952	83.3	0.938653	0.961664
REACTOME_TP53_REGULATES_TRANSCRIPTION_OF_DNA_REPAIR_GENES	https://www.gsea-msigdb.org/gsea/msigdb/human/geneset/REACTOME_TP53_REGULATES_TRANSCRIPTION_OF_DNA_REPAIR_GENES	62	5.4168	83.9	3.03396e-05	0.000131622	0.3229	83.9	0.804224	0.861826	-3.2433	83.9	0.00953895	0.0398995	-2.1491	83.9	0.0841791	0.202551
REACTOME_TP53_REGULATES_TRANSCRIPTION_OF_GENES_INVOLVED_IN_CYTOCHROME_C_RELEASE	https://www.gsea-msigdb.org/gsea/msigdb/human/geneset/REACTOME_TP53_REGULATES_TRANSCRIPTION_OF_GENES_INVOLVED_IN_CYTOCHROME_C_RELEASE	20	0.2584	85	0.833525	0.87791	-1.1637	85	0.362965	0.469878	0.2675	85	0.834246	0.90733	2.0632	85	0.113117	0.248551
REACTOME_TP53_REGULATES_TRANSCRIPTION_OF_GENES_INVOLVED_IN_G2_CELL_CYCLE_ARREST	https://www.gsea-msigdb.org/gsea/msigdb/human/geneset/REACTOME_TP53_REGULATES_TRANSCRIPTION_OF_GENES_INVOLVED_IN_G2_CELL_CYCLE_ARREST	18	2.0586	66.7	0.116893	0.204518	0.0242	66.7	0.984306	0.988541	-1.7975	66.7	0.162597	0.326757	-0.657	66.7	0.590643	0.734058
REACTOME_TP53_REGULATES_TRANSCRIPTION_OF_SEVERAL_ADDITIONAL_CELL_DEATH_GENES_WHOSE_SPECIFIC_ROLES_IN_P53_DEPENDENT_APOPTOSIS_REMAIN_UNCERTAIN	https://www.gsea-msigdb.org/gsea/msigdb/human/geneset/REACTOME_TP53_REGULATES_TRANSCRIPTION_OF_SEVERAL_ADDITIONAL_CELL_DEATH_GENES_WHOSE_SPECIFIC_ROLES_IN_P53_DEPENDENT_APOPTOSIS_REMAIN_UNCERTAIN	14	0.4438	92.9	0.729729	0.798666	0.2901	92.9	0.813752	0.868052	-0.868	92.9	0.488966	0.651397	-0.2145	92.9	0.86233	0.928783
REACTOME_TRAF3_DEPENDENT_IRF_ACTIVATION_PATHWAY	https://www.gsea-msigdb.org/gsea/msigdb/human/geneset/REACTOME_TRAF3_DEPENDENT_IRF_ACTIVATION_PATHWAY	15	-2.0469	86.7	0.116164	0.203827	1.5769	86.7	0.223227	0.329754	-2.642	86.7	0.0421191	0.119991	1.2923	86.7	0.298688	0.477492
REACTOME_TRAF6_MEDIATED_INDUCTION_OF_TAK1_COMPLEX_WITHIN_TLR4_COMPLEX	https://www.gsea-msigdb.org/gsea/msigdb/human/geneset/REACTOME_TRAF6_MEDIATED_INDUCTION_OF_TAK1_COMPLEX_WITHIN_TLR4_COMPLEX	16	0.4848	75	0.708708	0.780984	-1.2275	75	0.312015	0.41853	1.5855	75	0.233117	0.414191	2.511	75	0.046474	0.131639
REACTOME_TRAF6_MEDIATED_IRF7_ACTIVATION	https://www.gsea-msigdb.org/gsea/msigdb/human/geneset/REACTOME_TRAF6_MEDIATED_IRF7_ACTIVATION	30	-3.5297	93.3	0.00709319	0.0186436	-2.3416	93.3	0.0705298	0.136047	-1.9728	93.3	0.134315	0.286555	3.5923	93.3	0.00575866	0.0257485
REACTOME_TRAF6_MEDIATED_IRF7_ACTIVATION_IN_TLR7_8_OR_9_SIGNALING	https://www.gsea-msigdb.org/gsea/msigdb/human/geneset/REACTOME_TRAF6_MEDIATED_IRF7_ACTIVATION_IN_TLR7_8_OR_9_SIGNALING	13	3.6827	84.6	0.00422727	0.0119738	-4.7373	84.6	0.000333645	0.00151503	-0.1665	84.6	0.897595	0.94897	2.452	84.6	0.0482433	0.135336
REACTOME_TRAF6_MEDIATED_NF_KB_ACTIVATION	https://www.gsea-msigdb.org/gsea/msigdb/human/geneset/REACTOME_TRAF6_MEDIATED_NF_KB_ACTIVATION	25	-1.2827	96	0.302248	0.418912	0.1242	96	0.917054	0.944733	-0.1426	96	0.909735	0.953874	0.649	96	0.607402	0.749301
REACTOME_TRAFFICKING_AND_PROCESSING_OF_ENDOSOMAL_TLR	https://www.gsea-msigdb.org/gsea/msigdb/human/geneset/REACTOME_TRAFFICKING_AND_PROCESSING_OF_ENDOSOMAL_TLR	13	-0.2426	84.6	0.852225	0.891171	-4.6314	84.6	0.000124014	0.000618479	-1.4336	84.6	0.257765	0.442248	3.6203	84.6	0.00556496	0.0249781
REACTOME_TRAFFICKING_OF_AMPA_RECEPTORS	https://www.gsea-msigdb.org/gsea/msigdb/human/geneset/REACTOME_TRAFFICKING_OF_AMPA_RECEPTORS	31	-0.7174	54.8	0.570718	0.669375	1.7944	54.8	0.169705	0.269259	3.5352	54.8	0.00596381	0.0284072	-0.9164	54.8	0.471482	0.644717
REACTOME_TRANSCRIPTIONAL_ACTIVATION_OF_MITOCHONDRIAL_BIOGENESIS	https://www.gsea-msigdb.org/gsea/msigdb/human/geneset/REACTOME_TRANSCRIPTIONAL_ACTIVATION_OF_MITOCHONDRIAL_BIOGENESIS	55	1.5194	87.3	0.226961	0.337377	0.4079	87.3	0.743073	0.817637	-0.875	87.3	0.487614	0.651397	-2.2491	87.3	0.0830635	0.200694
REACTOME_TRANSCRIPTIONAL_ACTIVITY_OF_SMAD2_SMAD3_SMAD4_HETEROTRIMER	https://www.gsea-msigdb.org/gsea/msigdb/human/geneset/REACTOME_TRANSCRIPTIONAL_ACTIVITY_OF_SMAD2_SMAD3_SMAD4_HETEROTRIMER	51	2.4208	88.2	0.0561437	0.114545	-4.2877	88.2	0.000857833	0.00339353	0.485	88.2	0.700264	0.812754	-0.8865	88.2	0.483128	0.653314
REACTOME_TRANSCRIPTIONAL_AND_POST_TRANSLATIONAL_REGULATION_OF_MITF_M_EXPRESSION_AND_ACTIVITY	https://www.gsea-msigdb.org/gsea/msigdb/human/geneset/REACTOME_TRANSCRIPTIONAL_AND_POST_TRANSLATIONAL_REGULATION_OF_MITF_M_EXPRESSION_AND_ACTIVITY	51	1.8722	60.8	0.137036	0.229532	-2.3806	60.8	0.0657516	0.128962	1.8202	60.8	0.157715	0.318983	-3.3478	60.8	0.00892491	0.0366738
REACTOME_TRANSCRIPTIONAL_REGULATION_BY_E2F6	https://www.gsea-msigdb.org/gsea/msigdb/human/geneset/REACTOME_TRANSCRIPTIONAL_REGULATION_BY_E2F6	34	3.9069	82.4	0.00281523	0.00835973	0.2461	82.4	0.843637	0.889362	-2.7463	82.4	0.0344331	0.104374	-0.0144	82.4	0.991175	0.993729
REACTOME_TRANSCRIPTIONAL_REGULATION_BY_MECP2	https://www.gsea-msigdb.org/gsea/msigdb/human/geneset/REACTOME_TRANSCRIPTIONAL_REGULATION_BY_MECP2	63	-1.728	60.3	0.16811	0.269483	0.3562	60.3	0.783165	0.8494	0.4971	60.3	0.706726	0.81842	-0.5373	60.3	0.668959	0.788561
REACTOME_TRANSCRIPTIONAL_REGULATION_BY_NPAS4	https://www.gsea-msigdb.org/gsea/msigdb/human/geneset/REACTOME_TRANSCRIPTIONAL_REGULATION_BY_NPAS4	34	-2.1431	79.4	0.0890567	0.164084	1.4078	79.4	0.267307	0.37356	1.7845	79.4	0.165233	0.330182	-0.8618	79.4	0.494061	0.663486
REACTOME_TRANSCRIPTIONAL_REGULATION_BY_RUNX1	https://www.gsea-msigdb.org/gsea/msigdb/human/geneset/REACTOME_TRANSCRIPTIONAL_REGULATION_BY_RUNX1	237	5.8387	70.9	6.85806e-06	3.40568e-05	-3.9664	70.9	0.00155188	0.00564187	-2.8351	70.9	0.0259801	0.0839854	2.665	70.9	0.033384	0.102524
REACTOME_TRANSCRIPTIONAL_REGULATION_BY_RUNX2	https://www.gsea-msigdb.org/gsea/msigdb/human/geneset/REACTOME_TRANSCRIPTIONAL_REGULATION_BY_RUNX2	119	6.6109	79	3.37323e-07	1.91127e-06	-6.4689	79	2.18965e-07	1.93585e-06	-1.1311	79	0.376256	0.552315	3.1427	79	0.0125457	0.0488028
REACTOME_TRANSCRIPTIONAL_REGULATION_BY_RUNX3	https://www.gsea-msigdb.org/gsea/msigdb/human/geneset/REACTOME_TRANSCRIPTIONAL_REGULATION_BY_RUNX3	96	4.965	91.7	0.000115803	0.000444547	-6.503	91.7	4.81584e-07	3.93013e-06	-1.0637	91.7	0.389083	0.566249	3.2389	91.7	0.00923715	0.0376915
REACTOME_TRANSCRIPTIONAL_REGULATION_BY_SMALL_RNAS	https://www.gsea-msigdb.org/gsea/msigdb/human/geneset/REACTOME_TRANSCRIPTIONAL_REGULATION_BY_SMALL_RNAS	106	9.8588	59.4	5.72821e-14	6.30643e-13	-3.7055	59.4	0.00367788	0.0117082	-4.625	59.4	0.000487281	0.00409846	-1.1703	59.4	0.340018	0.526961
REACTOME_TRANSCRIPTIONAL_REGULATION_BY_THE_AP_2_TFAP2_FAMILY_OF_TRANSCRIPTION_FACTORS	https://www.gsea-msigdb.org/gsea/msigdb/human/geneset/REACTOME_TRANSCRIPTIONAL_REGULATION_BY_THE_AP_2_TFAP2_FAMILY_OF_TRANSCRIPTION_FACTORS	38	2.3995	73.7	0.0614245	0.122501	0.4866	73.7	0.702928	0.788767	-1.929	73.7	0.129592	0.282152	-1.9667	73.7	0.12691	0.271254
REACTOME_TRANSCRIPTIONAL_REGULATION_BY_TP53	https://www.gsea-msigdb.org/gsea/msigdb/human/geneset/REACTOME_TRANSCRIPTIONAL_REGULATION_BY_TP53	360	7.5149	81.9	4.95991e-09	3.30755e-08	-1.8047	81.9	0.155959	0.253135	-2.8414	81.9	0.0202248	0.0698293	-2.0781	81.9	0.103887	0.233148
REACTOME_TRANSCRIPTIONAL_REGULATION_BY_VENTX	https://www.gsea-msigdb.org/gsea/msigdb/human/geneset/REACTOME_TRANSCRIPTIONAL_REGULATION_BY_VENTX	41	-0.3604	78	0.773535	0.834302	-0.1376	78	0.916095	0.944733	-0.8544	78	0.49152	0.651823	0.6864	78	0.571171	0.727019
REACTOME_TRANSCRIPTIONAL_REGULATION_OF_BROWN_AND_BEIGE_ADIPOCYTE_DIFFERENTIATION	https://www.gsea-msigdb.org/gsea/msigdb/human/geneset/REACTOME_TRANSCRIPTIONAL_REGULATION_OF_BROWN_AND_BEIGE_ADIPOCYTE_DIFFERENTIATION	31	0.8295	64.5	0.496789	0.606319	0.7235	64.5	0.556654	0.656496	0.3689	64.5	0.767168	0.861025	-2.2048	64.5	0.0897034	0.211911
REACTOME_TRANSCRIPTIONAL_REGULATION_OF_GRANULOPOIESIS	https://www.gsea-msigdb.org/gsea/msigdb/human/geneset/REACTOME_TRANSCRIPTIONAL_REGULATION_OF_GRANULOPOIESIS	89	3.4261	44.9	0.0076268	0.0199562	-4.1706	44.9	0.0012046	0.00450566	-2.2626	44.9	0.0805577	0.197918	1.6859	44.9	0.169753	0.332944
REACTOME_TRANSCRIPTIONAL_REGULATION_OF_WHITE_ADIPOCYTE_DIFFERENTIATION	https://www.gsea-msigdb.org/gsea/msigdb/human/geneset/REACTOME_TRANSCRIPTIONAL_REGULATION_OF_WHITE_ADIPOCYTE_DIFFERENTIATION	84	0.4898	81	0.695122	0.772264	0.4831	81	0.695915	0.783912	1.0347	81	0.431166	0.601523	-1.3087	81	0.308416	0.489689
REACTOME_TRANSCRIPTION_COUPLED_NUCLEOTIDE_EXCISION_REPAIR_TC_NER	https://www.gsea-msigdb.org/gsea/msigdb/human/geneset/REACTOME_TRANSCRIPTION_COUPLED_NUCLEOTIDE_EXCISION_REPAIR_TC_NER	76	7.1416	82.9	1.65301e-08	1.06578e-07	-2.9642	82.9	0.0200671	0.0485858	-1.5635	82.9	0.213743	0.391115	-4.3034	82.9	0.000989642	0.00589241
REACTOME_TRANSCRIPTION_OF_E2F_TARGETS_UNDER_NEGATIVE_CONTROL_BY_DREAM_COMPLEX	https://www.gsea-msigdb.org/gsea/msigdb/human/geneset/REACTOME_TRANSCRIPTION_OF_E2F_TARGETS_UNDER_NEGATIVE_CONTROL_BY_DREAM_COMPLEX	19	2.4978	63.2	0.0602211	0.12096	-1.0566	63.2	0.395492	0.502219	-2.7616	63.2	0.0288753	0.0908286	-0.5374	63.2	0.667902	0.788561
REACTOME_TRANSCRIPTION_OF_THE_HIV_GENOME	https://www.gsea-msigdb.org/gsea/msigdb/human/geneset/REACTOME_TRANSCRIPTION_OF_THE_HIV_GENOME	70	7.815	77.1	1.03559e-09	7.55335e-09	-1.3527	77.1	0.277273	0.383841	-3.233	77.1	0.0118222	0.0469136	-2.4276	77.1	0.0560081	0.150602
REACTOME_TRANSFERRIN_ENDOCYTOSIS_AND_RECYCLING	https://www.gsea-msigdb.org/gsea/msigdb/human/geneset/REACTOME_TRANSFERRIN_ENDOCYTOSIS_AND_RECYCLING	31	4.6013	80.6	0.000329466	0.00120152	-4.6528	80.6	0.000266035	0.00124004	0.4147	80.6	0.736469	0.84173	1.5228	80.6	0.246072	0.417519
REACTOME_TRANSLATION	https://www.gsea-msigdb.org/gsea/msigdb/human/geneset/REACTOME_TRANSLATION	295	41.0085	93.2	1.27484e-218	1.48773e-215	-16.2155	93.2	7.926e-37	6.16643e-35	-9.3956	93.2	1.66457e-13	1.49428e-11	0.8628	93.2	0.49508	0.664091
REACTOME_TRANSLATION_OF_REPLICASE_AND_ASSEMBLY_OF_THE_REPLICATION_TRANSCRIPTION_COMPLEX	https://www.gsea-msigdb.org/gsea/msigdb/human/geneset/REACTOME_TRANSLATION_OF_REPLICASE_AND_ASSEMBLY_OF_THE_REPLICATION_TRANSCRIPTION_COMPLEX	14	1.2779	92.9	0.315704	0.432305	-5.2957	92.9	5.90571e-05	0.000319073	0.7123	92.9	0.570559	0.713657	-0.3035	92.9	0.807526	0.884866
REACTOME_TRANSLATION_OF_SARS_COV_1_STRUCTURAL_PROTEINS	https://www.gsea-msigdb.org/gsea/msigdb/human/geneset/REACTOME_TRANSLATION_OF_SARS_COV_1_STRUCTURAL_PROTEINS	29	1.0835	82.8	0.392682	0.507485	-4.5366	82.8	0.0003871	0.00169829	-2.0122	82.8	0.1205	0.270272	2.4547	82.8	0.0569529	0.152441
REACTOME_TRANSLATION_OF_SARS_COV_2_STRUCTURAL_PROTEINS	https://www.gsea-msigdb.org/gsea/msigdb/human/geneset/REACTOME_TRANSLATION_OF_SARS_COV_2_STRUCTURAL_PROTEINS	57	3.7641	86	0.00489737	0.0136077	-6.2922	86	1.35672e-06	1.00209e-05	-2.8624	86	0.0186337	0.0658956	3.6455	86	0.00474231	0.022406
REACTOME_TRANSLESION_SYNTHESIS_BY_POLH	https://www.gsea-msigdb.org/gsea/msigdb/human/geneset/REACTOME_TRANSLESION_SYNTHESIS_BY_POLH	19	7.8494	100	6.10108e-09	4.04544e-08	-1.5722	100	0.2284	0.335697	-1.8764	100	0.135436	0.287074	-0.9984	100	0.449263	0.626155
REACTOME_TRANSLESION_SYNTHESIS_BY_POLK	https://www.gsea-msigdb.org/gsea/msigdb/human/geneset/REACTOME_TRANSLESION_SYNTHESIS_BY_POLK	17	3.1447	94.1	0.0183086	0.0436935	-0.8435	94.1	0.519824	0.625397	-1.0383	94.1	0.397461	0.574767	0.3344	94.1	0.784357	0.8701
REACTOME_TRANSLESION_SYNTHESIS_BY_Y_FAMILY_DNA_POLYMERASES_BYPASSES_LESIONS_ON_DNA_TEMPLATE	https://www.gsea-msigdb.org/gsea/msigdb/human/geneset/REACTOME_TRANSLESION_SYNTHESIS_BY_Y_FAMILY_DNA_POLYMERASES_BYPASSES_LESIONS_ON_DNA_TEMPLATE	39	4.0068	82.1	0.00158694	0.00501886	-0.0077	82.1	0.995133	0.996594	-2.1789	82.1	0.076601	0.19145	0.3464	82.1	0.783808	0.8701
REACTOME_TRANSLOCATION_OF_SLC2A4_GLUT4_TO_THE_PLASMA_MEMBRANE	https://www.gsea-msigdb.org/gsea/msigdb/human/geneset/REACTOME_TRANSLOCATION_OF_SLC2A4_GLUT4_TO_THE_PLASMA_MEMBRANE	72	3.7105	86.1	0.00357865	0.0103373	-3.5363	86.1	0.00522378	0.0158342	0.4879	86.1	0.693142	0.808897	1.2122	86.1	0.328719	0.512854
REACTOME_TRANSMISSION_ACROSS_CHEMICAL_SYNAPSES	https://www.gsea-msigdb.org/gsea/msigdb/human/geneset/REACTOME_TRANSMISSION_ACROSS_CHEMICAL_SYNAPSES	270	-2.6685	47.4	0.0266655	0.0599589	0.1407	47.4	0.910463	0.941107	4.9	47.4	0.000123837	0.00138959	0.0917	47.4	0.942255	0.962883
REACTOME_TRANSPORT_OF_BILE_SALTS_AND_ORGANIC_ACIDS_METAL_IONS_AND_AMINE_COMPOUNDS	https://www.gsea-msigdb.org/gsea/msigdb/human/geneset/REACTOME_TRANSPORT_OF_BILE_SALTS_AND_ORGANIC_ACIDS_METAL_IONS_AND_AMINE_COMPOUNDS	84	1.6278	46.4	0.198272	0.305255	-2.0491	46.4	0.110665	0.194535	0.6929	46.4	0.579006	0.721902	-1.2467	46.4	0.329455	0.513316
REACTOME_TRANSPORT_OF_CONNEXONS_TO_THE_PLASMA_MEMBRANE	https://www.gsea-msigdb.org/gsea/msigdb/human/geneset/REACTOME_TRANSPORT_OF_CONNEXONS_TO_THE_PLASMA_MEMBRANE	21	2.3912	66.7	0.0681028	0.132903	-3.0864	66.7	0.0203239	0.0491056	-2.3812	66.7	0.0536618	0.14477	2.3216	66.7	0.0793365	0.194451
REACTOME_TRANSPORT_OF_INORGANIC_CATIONS_ANIONS_AND_AMINO_ACIDS_OLIGOPEPTIDES	https://www.gsea-msigdb.org/gsea/msigdb/human/geneset/REACTOME_TRANSPORT_OF_INORGANIC_CATIONS_ANIONS_AND_AMINO_ACIDS_OLIGOPEPTIDES	108	-0.3327	54.6	0.790296	0.848021	-0.8087	54.6	0.524551	0.630434	0.8562	54.6	0.491273	0.651823	0.3687	54.6	0.775045	0.866358
REACTOME_TRANSPORT_OF_MATURE_MRNAS_DERIVED_FROM_INTRONLESS_TRANSCRIPTS	https://www.gsea-msigdb.org/gsea/msigdb/human/geneset/REACTOME_TRANSPORT_OF_MATURE_MRNAS_DERIVED_FROM_INTRONLESS_TRANSCRIPTS	43	8.3682	95.3	1.42984e-10	1.18342e-09	-0.8219	95.3	0.504408	0.611261	-5.6662	95.3	4.77819e-06	9.30016e-05	-1.4604	95.3	0.24406	0.417011
REACTOME_TRANSPORT_OF_MATURE_TRANSCRIPT_TO_CYTOPLASM	https://www.gsea-msigdb.org/gsea/msigdb/human/geneset/REACTOME_TRANSPORT_OF_MATURE_TRANSCRIPT_TO_CYTOPLASM	84	8.3149	90.5	5.82815e-11	5.00107e-10	-0.3047	90.5	0.802978	0.861826	-7.5124	90.5	3.13932e-09	1.40907e-07	-2.7727	90.5	0.0274987	0.0896395
REACTOME_TRANSPORT_OF_SMALL_MOLECULES	https://www.gsea-msigdb.org/gsea/msigdb/human/geneset/REACTOME_TRANSPORT_OF_SMALL_MOLECULES	736	3.8141	61.7	0.00213645	0.00652679	-6.7538	61.7	8.95515e-08	8.36052e-07	2.9916	61.7	0.0181422	0.0645486	1.5618	61.7	0.209005	0.378492
REACTOME_TRANSPORT_OF_THE_SLBP_DEPENDANT_MATURE_MRNA	https://www.gsea-msigdb.org/gsea/msigdb/human/geneset/REACTOME_TRANSPORT_OF_THE_SLBP_DEPENDANT_MATURE_MRNA	36	8.9719	97.2	9.97279e-12	9.31009e-11	-1.5185	97.2	0.220274	0.327048	-4.9109	97.2	0.000164132	0.00175726	-1.2798	97.2	0.310547	0.491735
REACTOME_TRANSPORT_OF_VITAMINS_NUCLEOSIDES_AND_RELATED_MOLECULES	https://www.gsea-msigdb.org/gsea/msigdb/human/geneset/REACTOME_TRANSPORT_OF_VITAMINS_NUCLEOSIDES_AND_RELATED_MOLECULES	43	1.7396	60.5	0.166999	0.268811	-1.5094	60.5	0.236113	0.343724	1.2041	60.5	0.344881	0.526112	-1.2527	60.5	0.322794	0.505638
REACTOME_TRANSPORT_TO_THE_GOLGI_AND_SUBSEQUENT_MODIFICATION	https://www.gsea-msigdb.org/gsea/msigdb/human/geneset/REACTOME_TRANSPORT_TO_THE_GOLGI_AND_SUBSEQUENT_MODIFICATION	187	6.4062	84.5	6.43304e-07	3.5412e-06	-6.7801	84.5	3.23199e-08	3.22371e-07	0.1882	84.5	0.877433	0.937263	0.2751	84.5	0.824982	0.897254
REACTOME_TRANS_GOLGI_NETWORK_VESICLE_BUDDING	https://www.gsea-msigdb.org/gsea/msigdb/human/geneset/REACTOME_TRANS_GOLGI_NETWORK_VESICLE_BUDDING	72	2.4544	93.1	0.0577129	0.116929	-4.2208	93.1	0.00113893	0.00430139	3.0096	93.1	0.0133522	0.0507556	-0.5854	93.1	0.645243	0.776318
REACTOME_TRIGLYCERIDE_CATABOLISM	https://www.gsea-msigdb.org/gsea/msigdb/human/geneset/REACTOME_TRIGLYCERIDE_CATABOLISM	24	0.534	54.2	0.678634	0.760044	-3.3564	54.2	0.00733529	0.0209338	0.111	54.2	0.929107	0.963793	0.195	54.2	0.877342	0.935349
REACTOME_TRIGLYCERIDE_METABOLISM	https://www.gsea-msigdb.org/gsea/msigdb/human/geneset/REACTOME_TRIGLYCERIDE_METABOLISM	38	1.0395	50	0.41653	0.532827	-2.2676	50	0.0670666	0.1311	-0.052	50	0.966769	0.982769	-0.1924	50	0.876393	0.935349
REACTOME_TRISTETRAPROLIN_TTP_ZFP36_BINDS_AND_DESTABILIZES_MRNA	https://www.gsea-msigdb.org/gsea/msigdb/human/geneset/REACTOME_TRISTETRAPROLIN_TTP_ZFP36_BINDS_AND_DESTABILIZES_MRNA	17	0.91	88.2	0.473624	0.583037	-5.5132	88.2	2.5832e-05	0.000148502	-0.3685	88.2	0.774364	0.863413	5.405	88.2	1.57539e-05	0.000143631
REACTOME_TRNA_AMINOACYLATION	https://www.gsea-msigdb.org/gsea/msigdb/human/geneset/REACTOME_TRNA_AMINOACYLATION	42	14.9221	97.6	1.25666e-27	3.18809e-26	-2.4211	97.6	0.065159	0.128014	-2.6258	97.6	0.034977	0.104755	-3.2864	97.6	0.00967971	0.0389525
REACTOME_TRNA_MODIFICATION_IN_THE_NUCLEUS_AND_CYTOSOL	https://www.gsea-msigdb.org/gsea/msigdb/human/geneset/REACTOME_TRNA_MODIFICATION_IN_THE_NUCLEUS_AND_CYTOSOL	43	2.7294	76.7	0.0273937	0.0613598	2.6941	76.7	0.0335664	0.0734934	-4.2702	76.7	0.000829525	0.00624552	-2.5487	76.7	0.0497798	0.137988
REACTOME_TRNA_PROCESSING	https://www.gsea-msigdb.org/gsea/msigdb/human/geneset/REACTOME_TRNA_PROCESSING	111	8.5261	82	1.39301e-11	1.27003e-10	0.6937	82	0.590539	0.687427	-8.4506	82	2.89322e-11	1.98611e-09	-2.7815	82	0.025959	0.085819
REACTOME_TRNA_PROCESSING_IN_THE_NUCLEUS	https://www.gsea-msigdb.org/gsea/msigdb/human/geneset/REACTOME_TRNA_PROCESSING_IN_THE_NUCLEUS	59	10.5916	86.4	2.86868e-17	3.93853e-16	-1.6083	86.4	0.202458	0.307241	-6.0986	86.4	9.56945e-07	2.23351e-05	-1.1421	86.4	0.374068	0.558232
REACTOME_TRP_CHANNELS	https://www.gsea-msigdb.org/gsea/msigdb/human/geneset/REACTOME_TRP_CHANNELS	28	-3.0243	46.4	0.0145422	0.0355036	2.4087	46.4	0.0525779	0.10727	-1.3433	46.4	0.294834	0.475895	1.7201	46.4	0.180729	0.347465
REACTOME_UB_SPECIFIC_PROCESSING_PROTEASES	https://www.gsea-msigdb.org/gsea/msigdb/human/geneset/REACTOME_UB_SPECIFIC_PROCESSING_PROTEASES	221	6.3977	71	7.23207e-07	3.94384e-06	-7.1915	71	2.18425e-08	2.23598e-07	-0.7771	71	0.530135	0.686646	-0.0251	71	0.984074	0.990662
REACTOME_UCH_PROTEINASES	https://www.gsea-msigdb.org/gsea/msigdb/human/geneset/REACTOME_UCH_PROTEINASES	102	9.7503	78.4	1.24982e-14	1.48831e-13	-5.82	78.4	5.98753e-06	3.92768e-05	-4.2032	78.4	0.00072174	0.00550293	2.3958	78.4	0.0526284	0.144131
REACTOME_UNFOLDED_PROTEIN_RESPONSE_UPR	https://www.gsea-msigdb.org/gsea/msigdb/human/geneset/REACTOME_UNFOLDED_PROTEIN_RESPONSE_UPR	93	4.407	87.1	0.000616371	0.00214079	-4.9489	87.1	5.0156e-05	0.000274799	-1.4434	87.1	0.266826	0.451939	3.6128	87.1	0.00485284	0.022653
REACTOME_UPTAKE_AND_ACTIONS_OF_BACTERIAL_TOXINS	https://www.gsea-msigdb.org/gsea/msigdb/human/geneset/REACTOME_UPTAKE_AND_ACTIONS_OF_BACTERIAL_TOXINS	29	0.4217	69	0.732094	0.799956	-1.4643	69	0.253035	0.359673	-0.5406	69	0.666866	0.795738	1.7044	69	0.185824	0.353187
REACTOME_UPTAKE_AND_FUNCTION_OF_ANTHRAX_TOXINS	https://www.gsea-msigdb.org/gsea/msigdb/human/geneset/REACTOME_UPTAKE_AND_FUNCTION_OF_ANTHRAX_TOXINS	11	-0.6791	100	0.585268	0.678935	-2.5849	100	0.047917	0.0992842	0.3692	100	0.776079	0.863716	2.2088	100	0.0874561	0.208228
REACTOME_VASOPRESSIN_REGULATES_RENAL_WATER_HOMEOSTASIS_VIA_AQUAPORINS	https://www.gsea-msigdb.org/gsea/msigdb/human/geneset/REACTOME_VASOPRESSIN_REGULATES_RENAL_WATER_HOMEOSTASIS_VIA_AQUAPORINS	43	-3.4437	67.4	0.00622058	0.0166883	-3.4529	67.4	0.00758372	0.0213773	3.6442	67.4	0.00382835	0.0197685	2.5644	67.4	0.0412179	0.119238
REACTOME_VEGFR2_MEDIATED_CELL_PROLIFERATION	https://www.gsea-msigdb.org/gsea/msigdb/human/geneset/REACTOME_VEGFR2_MEDIATED_CELL_PROLIFERATION	19	-0.9539	89.5	0.464637	0.573184	-1.1845	89.5	0.346529	0.455405	2.1907	89.5	0.10119	0.235765	0.3848	89.5	0.755129	0.853083
REACTOME_VEGFR2_MEDIATED_VASCULAR_PERMEABILITY	https://www.gsea-msigdb.org/gsea/msigdb/human/geneset/REACTOME_VEGFR2_MEDIATED_VASCULAR_PERMEABILITY	27	2.499	88.9	0.0529389	0.109345	0.3635	88.9	0.759874	0.83109	0.9311	88.9	0.4634	0.626637	-1.5603	88.9	0.212617	0.381728
REACTOME_VESICLE_MEDIATED_TRANSPORT	https://www.gsea-msigdb.org/gsea/msigdb/human/geneset/REACTOME_VESICLE_MEDIATED_TRANSPORT	725	3.9584	82.3	0.00129881	0.00421032	-10.764	82.3	2.75356e-17	1.03658e-15	1.8387	82.3	0.147183	0.302931	5.3883	82.3	1.40205e-05	0.000130896
REACTOME_VIRAL_INFECTION_PATHWAYS	https://www.gsea-msigdb.org/gsea/msigdb/human/geneset/REACTOME_VIRAL_INFECTION_PATHWAYS	888	16.011	80.3	3.60893e-41	1.68465e-39	-19.7199	80.3	1.10136e-51	1.4281e-49	-8.5264	80.3	3.16553e-11	2.05232e-09	8.4104	80.3	1.73833e-11	3.68841e-10
REACTOME_VIRAL_MESSENGER_RNA_SYNTHESIS	https://www.gsea-msigdb.org/gsea/msigdb/human/geneset/REACTOME_VIRAL_MESSENGER_RNA_SYNTHESIS	44	9.8837	90.9	7.35382e-14	7.87331e-13	-2.6603	90.9	0.0307273	0.0685344	-4.5358	90.9	0.000364211	0.00337329	-2.6775	90.9	0.0344306	0.104365
REACTOME_VISUAL_PHOTOTRANSDUCTION	https://www.gsea-msigdb.org/gsea/msigdb/human/geneset/REACTOME_VISUAL_PHOTOTRANSDUCTION	100	-1.9563	49	0.117666	0.205256	-0.9228	49	0.463329	0.572174	2.4332	49	0.0550542	0.147358	0.9257	49	0.467543	0.643422
REACTOME_VITAMIN_B5_PANTOTHENATE_METABOLISM	https://www.gsea-msigdb.org/gsea/msigdb/human/geneset/REACTOME_VITAMIN_B5_PANTOTHENATE_METABOLISM	20	1.9017	85	0.131908	0.223097	1.1992	85	0.334142	0.444128	-0.3782	85	0.764205	0.861025	-0.1487	85	0.905845	0.950371
REACTOME_VLDLR_INTERNALISATION_AND_DEGRADATION	https://www.gsea-msigdb.org/gsea/msigdb/human/geneset/REACTOME_VLDLR_INTERNALISATION_AND_DEGRADATION	16	1.713	81.2	0.196143	0.303177	-3.3239	81.2	0.0131627	0.0342877	1.693	81.2	0.166342	0.331265	0.7131	81.2	0.562321	0.720338
REACTOME_VOLTAGE_GATED_POTASSIUM_CHANNELS	https://www.gsea-msigdb.org/gsea/msigdb/human/geneset/REACTOME_VOLTAGE_GATED_POTASSIUM_CHANNELS	43	-4.2591	23.3	0.00125297	0.00411025	4.3683	23.3	0.000365532	0.00162815	0.0024	23.3	0.998475	0.999322	1.1103	23.3	0.365517	0.547572
REACTOME_VXPX_CARGO_TARGETING_TO_CILIUM	https://www.gsea-msigdb.org/gsea/msigdb/human/geneset/REACTOME_VXPX_CARGO_TARGETING_TO_CILIUM	21	0.7057	81	0.575835	0.671999	-0.4676	81	0.709882	0.794291	-0.0822	81	0.949516	0.97616	-0.1947	81	0.880982	0.936345
REACTOME_WNT5A_DEPENDENT_INTERNALIZATION_OF_FZD4	https://www.gsea-msigdb.org/gsea/msigdb/human/geneset/REACTOME_WNT5A_DEPENDENT_INTERNALIZATION_OF_FZD4	15	-1.1163	80	0.373528	0.487047	-2.4511	80	0.0562745	0.113118	2.0732	80	0.103876	0.240523	1.7727	80	0.155581	0.316086
REACTOME_WNT_LIGAND_BIOGENESIS_AND_TRAFFICKING	https://www.gsea-msigdb.org/gsea/msigdb/human/geneset/REACTOME_WNT_LIGAND_BIOGENESIS_AND_TRAFFICKING	26	-1.4551	42.3	0.251388	0.364887	-1.3978	42.3	0.262426	0.368632	1.1315	42.3	0.383896	0.56098	0.5646	42.3	0.648859	0.776318
REACTOME_ZBP1_DAI_MEDIATED_INDUCTION_OF_TYPE_I_IFNS	https://www.gsea-msigdb.org/gsea/msigdb/human/geneset/REACTOME_ZBP1_DAI_MEDIATED_INDUCTION_OF_TYPE_I_IFNS	21	0.5806	85.7	0.642162	0.728991	-1.5878	85.7	0.214708	0.322335	-0.0797	85.7	0.950229	0.97616	1.7144	85.7	0.166798	0.331128
REACTOME_Z_DECAY_DEGRADATION_OF_MATERNAL_MRNAS_BY_ZYGOTICALLY_EXPRESSED_FACTORS	https://www.gsea-msigdb.org/gsea/msigdb/human/geneset/REACTOME_Z_DECAY_DEGRADATION_OF_MATERNAL_MRNAS_BY_ZYGOTICALLY_EXPRESSED_FACTORS	12	1.7324	100	0.183768	0.288636	-1.5394	100	0.214054	0.321909	-4.4836	100	0.000873357	0.00653338	3.723	100	0.00313117	0.0160972
