## Supplementary Table 3 for "ssGSEA3.0: Feature-Level Bootstrap Resampling for Robust Assessment of Statistical Significance" (part 2 of 3)

### Sheet: ssGSEA2.0-fixed_weight0 (continued)
Gene.set	Gene.set.description	Gene.set.size	NES_Log.P.Value.Drug_06h	Overlap.pct_Log.P.Value.Drug_06h	pvalue_Log.P.Value.Drug_06h	fdr.pvalue_Log.P.Value.Drug_06h	NES_Log.P.Value.Drug_24h	Overlap.pct_Log.P.Value.Drug_24h	pvalue_Log.P.Value.Drug_24h	fdr.pvalue_Log.P.Value.Drug_24h
KINASE-iKiP_MARK2	n=167|Q9P260.S.180|Q00610-2.S.1462|O60333-2.S.1011|P54252-1.S.260|Q13098-5.S.470|Q13098-5.S.479|Q8IVT5-4.S.269|O95819-3.S.881|P49327.S.265|O75122.S.327|Q9H1H9-3.S.1650|Q6GYQ0-3.S.843|Q13136-2.S.668|Q3V6T2.S.1702|Q9HAU0-8.S.302|P55769.S.122|P07910-4.S.107|P49368-2.S.214|P49368-2.S.420|P50542-2.S.167|Q5VTR2.S.42|O60716.S.230|Q9Y6X4.S.527|Q6WKZ4-3.S.500|Q7KZI7-14.S.517|Q7KZI7-14.S.422|Q7KZI7-14.S.483|Q7KZI7-14.S.585|Q7KZI7-14.S.590|Q7KZI7-14.S.376|Q7KZI7-14.S.388|Q7KZI7-14.S.10|Q7KZI7-14.S.558|Q7KZI7-14.S.561|Q7KZI7-14.S.679|Q7KZI7-14.S.535|Q7KZI7-14.S.537|P31943.S.23|P31943.S.161|Q8WWI1-3.S.1176|Q9H0H5.S.257|Q14157-4.S.349|Q14157-4.S.353|Q7Z460-2.S.1129|Q7Z460-2.S.545|Q9UGV2-3.S.244|Q14444-2.S.115|Q14444-2.S.120|P35221.S.668|Q9UJF2.S.803|Q9NSY1.S.1032|O75179-6.S.243|Q9GZU8.S.17|Q9Y5M8.S.257|Q15276-2.S.407|P30622-2.S.195|P84098.S.13|P42694.S.1738|P25705-3.S.176|M0QZM1.S.165|O00267-2.S.800|O14974-4.S.445|O15226.S.618|O43290.S.378|O43815-2.S.215|O60341.S.126|O60749.S.119|O94776.S.54|O94903.S.244|O95218-2.S.181|O95816.S.31|P00568.S.38|P02545-6.S.295|P04040.S.515|P04040.S.517|P04792.S.176|P05783.S.401|P07384.S.474|P07437.S.40|P07814.S.747|P08670.S.438|P09960-4.S.216|P10398.S.157|P11586.S.318|P12814-2.S.744|P13667.S.470|P13861-2.S.373|P14625.S.447|P19338.S.356|P21333-2.S.2144|P21333-2.S.2150|P22059.S.385|P22059.S.386|P22466.S.117|P22626.S.199|P22626.S.324|P25054-2.S.1760|P26038.S.468|P26373.S.106|P30086.S.54|P31327.S.537|P35579.S.1943|P38159-2.S.317|P40818.S.718|P46940.S.482|P48634.S.458|P49736.S.170|P50990-2.S.361|P52597.S.187|P55735.S.184|P55957-2.S.124|P60709.S.232|P62258.S.233|P62258.S.117|P62979.S.57|P78371.S.470|Q00587-2.S.343|Q06210-2.S.243|Q07021.S.213|Q08378.S.476|Q08380.S.444|Q08AD1-2.S.437|Q10471.S.536|Q12931-2.S.308|Q13243.S.153|Q13813-3.S.1530|Q13813-3.S.1211|Q14566.S.13|Q14738-2.S.566|Q14789-4.S.1493|Q15075.S.356|Q15121.S.116|Q15149-4.S.21|Q15185.S.85|Q16204.S.325|Q3MII6.S.506|Q53EL6.S.46|Q6P2E9.S.967|Q7KZF4.S.785|Q7Z2W4.S.492|Q7Z2W4.S.494|Q7Z417.S.655|Q86TC9.S.198|Q86V81.S.8|Q86VP6-2.S.1051|Q86W92-3.S.483|Q8TDD1-2.S.644|Q92609.S.541|Q92973-2.S.331|Q92974-3.S.147|Q92974-3.S.683|Q96N67-4.S.1398|Q96P16-3.S.249|Q96PK6.S.520|Q99848.S.264|Q9BTE3.S.193|Q9BX40.S.165|Q9H0P0-3.S.227|Q9H2G2-2.S.340|Q9H2G2-2.S.341|Q9P265.S.203|Q9UBU9.S.223|Q9UGU0-2.S.1187|Q9Y2B0.S.74|Q9Y2B0.S.178|Q9Y2L1.S.633|Q9Y316.S.91	167	1.2475	42.5	0.313008	0.664444	-1.1403	42.5	0.373134	0.669068
KINASE-iKiP_MARK1	n=138|Q9P260.S.180|Q00610-2.S.1462|O60333-2.S.1011|Q96Q45-2.S.41|P54252-1.S.260|Q9P0L2-3.S.46|Q9P0L2-3.S.611|Q9P0L2-3.S.401|Q9P0L2-3.S.590|Q9P0L2-3.S.453|Q9P0L2-3.S.377|Q9P0L2-3.S.381|Q9P0L2-3.S.566|Q9P0L2-3.S.568|Q9P0L2-3.S.571|Q13098-5.S.479|Q14192.S.238|Q9UBF8-2.S.413|O95819-3.S.881|P49327.S.265|P62081.S.4|P55769.S.122|Q9Y6E0-2.S.388|P49368-2.S.420|Q5VTR2.S.42|P13798.S.187|Q9Y6X4.S.527|Q6WKZ4-3.S.500|Q8WWI1-3.S.1176|Q8WWI1-3.S.370|Q8WWI1-3.S.372|Q9H0H5.S.257|Q7Z460-2.S.1129|Q7Z460-2.S.545|Q14498-3.S.314|Q8IUD2-2.S.800|Q01433-2.S.109|Q5VWQ8-3.S.554|Q9NP61-2.S.411|P28838-2.S.163|P28838-2.S.149|Q9GZU8.S.17|Q6P996-3.S.631|O60291-4.S.493|O00273-2.S.256|O00273-2.S.257|O15226.S.618|O43290.S.378|O43318-4.S.412|O43852.S.69|O60341.S.126|O60664-4.S.205|O60664-4.S.167|O60749.S.119|O94776.S.54|O94903.S.244|O95218-2.S.181|O95816.S.31|P00568.S.38|P02545-6.S.295|P04792.S.176|P07195.S.44|P07384.S.474|P07437.S.40|P07814.S.747|P10398.S.157|P12814-2.S.744|P13667.S.468|P13667.S.470|P13797.S.339|P14625.S.447|P18615.S.140|P19338.S.356|P21333-2.S.2144|P21333-2.S.2150|P22059.S.386|P22466.S.117|P22626.S.324|P25054-2.S.1760|P26038.S.468|P30041.S.186|P30086.S.54|P31327.S.537|P38159-2.S.317|P40818.S.718|P46940.S.482|P48634.S.458|P49589-3.S.390|P49736.S.170|P50990-2.S.361|P52597.S.187|P53004.S.237|P53999.S.58|P55957-2.S.124|P62979.S.57|P78371.S.470|Q00587-2.S.343|Q01650.S.35|Q01804-5.S.839|Q07021.S.213|Q08380.S.444|Q09666.S.220|Q12931-2.S.308|Q13200.S.147|Q13283.S.67|Q13813-3.S.1530|Q13813-3.S.1286|Q13813-3.S.1211|Q14789-4.S.1493|Q15075.S.356|Q15121.S.116|Q15172.S.472|Q15293.S.80|Q16204.S.325|Q53EL6.S.46|Q7Z2W4.S.492|Q7Z417.S.655|Q86X29-6.S.337|Q8N806.S.265|Q8NE71.S.287|Q92609.S.541|Q92973-2.S.331|Q96P16-3.S.249|Q99848.S.264|Q9BTE3.S.193|Q9BX40.S.165|Q9C0C2.S.1158|Q9H0P0-3.S.227|Q9H2G2-2.S.518|Q9H501.S.77|Q9H6T3.S.481|Q9P265.S.203|Q9UBU9.S.223|Q9UGU0-2.S.1187|Q9UII2.S.63|Q9UQ80.S.383|Q9Y2B0.S.178|Q9Y5S2.S.474	138	-0.2715	42	0.821501	0.959329	-0.2944	42	0.819838	0.947368
KINASE-iKiP_MAPKAPK5	n=141|P15374.S.128|Q07157-2.S.1031|P33527-8.S.800|Q9UHX1.S.461|P35241.S.533|P46777.S.230|P33992.S.14|Q9BZD4.S.171|Q86WB0.S.357|Q9BTE6.S.174|P99999.S.48|O95359-6.S.399|Q641Q2-2.S.1032|P31943.S.23|O00165-5.S.144|P29692.S.86|Q9NYF8-3.S.196|Q9H4A3-2.S.1785|Q9UHB6-3.S.188|Q9UGV2-3.S.272|O75569.S.18|Q9UPN3-5.S.3271|Q9UPN3-5.S.2362|P62195-2.S.112|Q99426-2.S.59|P25705-3.S.65|O00273.S.28|O00299.S.211|O14497-2.S.363|O14545.S.327|O14545.S.409|O14745.S.280|O14745.S.290|O15226.S.618|O43164-2.S.253|O60664-4.S.136|O60927.S.77|O75376-2.S.158|O75592-2.S.3478|O94888.S.280|O94992.S.268|O95453-4.S.382|O95625.S.511|O95747.S.359|P00558-2.S.387|P04792.S.15|P05187.S.114|P07195.S.44|P07814.S.885|P11142.S.362|P12956.S.477|P13807-2.S.663|P14618.S.77|P14625.S.447|P14866.S.101|P16403.S.2|P19338.S.580|P19338.S.591|P29966.S.26|P30533.S.247|P34932.S.76|P36578.S.55|P36915.S.68|P41212.S.439|P46013.S.308|P52292.S.55|P55081.S.132|P55081.S.133|P60842.S.300|P60842.S.394|Q01650.S.35|Q05397-5.S.677|Q06210-2.S.243|Q08AD1-2.S.1286|Q08AD1-2.S.437|Q09666.S.93|Q12931-2.S.515|Q12965.S.1002|Q13283.S.231|Q13480-2.S.547|Q13884-2.S.87|Q14204.S.2384|Q14738-2.S.566|Q15021.S.1330|Q16204.S.323|Q16204.S.325|Q9UNF1-2.S.247|Q92530.S.152|Q92530.S.153|Q5T4S7-3.S.178|Q66K14.S.1238|Q6Y7W6.S.236|Q86W56-3.S.178|Q86YP4-2.S.114|Q86YS7-3.S.305|Q8IVT2.S.400|Q8IW41-2.S.212|Q8N556.S.264|Q8N9T8.S.93|Q8NE71.S.595|Q8NI08-7.S.104|Q8WX93.S.479|Q92522.S.2|Q92616.S.2657|Q92882.S.202|Q92945.S.181|Q96C86.S.24|Q96EK9.S.179|Q99497.S.57|Q9BW71.S.357|Q9C0C2.S.1385|Q9H0K1.S.587|Q9H2K8.S.324|Q9H3N1.S.270|Q9NTJ3.S.22|Q9NUQ3.S.105|Q9Y2B0.S.178|Q9Y2U5.S.239|Q9Y5B9.S.650|Q9Y6G9.S.516|Q8IVT5-4.T.267|P15336-3.T.69|P15336-3.T.71|P35221.T.658|Q14103-3.T.193|P52565.T.160|P17544-4.T.51|P17544-4.T.53|O95155.T.27|P00966.T.219|P12277.T.35|P23396.T.221|P24928.T.1885|Q09666.T.4100|Q09666.T.3716|Q15293.T.76|Q53EL6.T.93|Q8IW41-2.T.182|Q8IW41-2.T.214|Q96S55-2.T.116|Q9Y3X0.T.381	141	2.0727	45.4	0.0969072	0.377081	2.0942	45.4	0.107143	0.363699
KINASE-iKiP_MAPKAPK3	n=167|P15374.S.128|Q96A57.S.24|Q96B23-2.S.67|Q07157-2.S.1031|Q07157-2.S.1116|O60271-4.S.935|Q8IVT5-4.S.269|Q9UN36-4.S.292|P33527-8.S.800|Q9Y2X7.S.592|Q6VN20-3.S.305|Q9UHX1.S.461|Q92574-2.S.436|P15056.S.446|A6ND36-2.S.386|P55196.S.424|Q14141-2.S.411|Q9BZD4.S.171|P15336-3.S.62|Q86WB0.S.354|Q9BTE6.S.174|P99999.S.48|Q9BZG1-4.S.219|Q13137-5.S.166|Q13428-6.S.1192|Q6WKZ4-3.S.500|P31943.S.23|O00165-5.S.144|P29692.S.106|P29692.S.86|P29692.S.162|Q96D71-4.S.529|O00170.S.43|Q9Y580.S.136|Q9BW27-3.S.606|O00159-2.S.308|Q8TBC4-2.S.406|Q13573.S.182|O75569.S.18|O43598.S.12|O43598.S.28|P46779.S.91|Q9UPN3-5.S.3271|Q9UPN3-5.S.2364|Q9UJ70.S.76|P16333.S.85|Q15276-2.S.407|Q8WUI4-8.S.542|Q8IWX8.S.904|P25705-3.S.176|P25705-3.S.76|O14579.S.109|O00273.S.28|O14497-2.S.1182|O14545.S.409|O14545.S.470|O14745.S.290|O15143.S.333|O15226.S.618|O43164-2.S.253|O60343-2.S.485|O60664-4.S.136|O75534.S.584|O76003.S.117|O94888.S.280|O94992.S.268|O95625.S.511|O95835.S.464|O96013.S.41|P00966.S.131|P00966.S.134|P04083.S.170|P04792.S.15|P05783.S.93|P05783.S.18|P08758.S.135|P12004.S.152|P12956.S.477|P18206.S.809|P19338.S.580|P22626.S.199|P25054-2.S.1760|P25054-2.S.2028|P26373.S.97|P26447.S.60|P30048-2.S.181|P30533.S.247|P31939-2.S.201|P32119.S.112|P36871.S.134|P40337-3.S.15|P46937-5.S.109|P47712.S.731|P50991.S.444|P52292.S.55|P52306-6.S.506|P52597.S.265|P53396.S.478|P53396.S.656|P53999.S.12|P55010.S.10|P55081.S.132|P55081.S.133|P63244.S.114|P78371.S.470|Q00839-2.S.248|Q01650.S.35|Q06210-2.S.239|Q06210-2.S.243|Q08380.S.444|Q08AD1-2.S.1286|Q09666.S.93|Q09666.S.210|Q12802-4.S.2706|Q12802-4.S.2543|Q12802-4.S.2547|Q12965.S.1002|Q13247-3.S.299|Q13283.S.67|Q13409-7.S.104|Q14204.S.2384|Q14204.S.4162|Q14247.S.432|Q14247.S.282|Q14697-2.S.212|Q15003.S.78|Q15021.S.1330|Q15172.S.472|Q15181.S.248|Q15398-3.S.777|Q15545.S.171|Q15785.S.45|Q16204.S.323|Q5SW79.S.881|Q5T6F2.S.439|Q63ZY3-3.S.356|Q66K14.S.1238|Q6VY07-2.S.528|Q86VQ1.S.345|Q86YS7-3.S.305|Q8IXW5-2.S.352|Q8N9T8.S.93|Q8NI08-7.S.326|Q8NI08-7.S.104|Q8WX93.S.479|Q92616.S.2657|Q96A65-2.S.32|Q96BY7.S.497|Q96TA1-2.S.611|Q99615.S.207|Q9BXS6-4.S.349|Q9C0C9.S.399|Q9GZZ9.S.44|Q9GZZ9.S.45|Q9NQW6.S.225|Q9NUQ3.S.105|Q9NX55.S.65|Q9UHI6.S.268|Q9UK76-3.S.42|Q9UNH7.S.316|Q9UNZ2.S.176|Q9UNZ2.S.192|Q9UQ80.S.267|Q9Y2U5.S.239|Q9Y5B9.S.650|Q9Y6G9.S.516|Q9Y6Y0.S.338	167	1.1206	26.9	0.372	0.710265	1.7619	26.9	0.158416	0.444186
KINASE-iKiP_MAPKAPK2	n=159|Q8IVT5-4.S.269|P33527-8.S.800|Q8IXK0-3.S.166|Q01105-3.S.108|Q14160.S.504|P35241.S.533|P15056.S.446|P62304.S.89|Q12888.S.552|Q12888.S.380|Q9BZD4.S.171|P51812.S.715|P15336-3.S.62|Q9P0V3-2.S.131|Q99576-3.S.42|O95359-6.S.395|O95359-6.S.399|O75369-7.S.1336|Q9UKV3-5.S.525|P31943.S.23|O00170.S.159|P27708.S.1038|Q9UHB6-3.S.188|Q9UGV2-3.S.272|O75569.S.18|Q01433-2.S.87|Q14103-3.S.190|Q96SB4-4.S.35|Q9H910.S.97|Q9UPN3-5.S.4136|Q9UPN3-5.S.3271|Q9UPN3-5.S.2362|Q9H5H4.S.97|O75391.S.158|Q15276-2.S.407|O75674-2.S.321|Q8IWX8.S.904|O00232-2.S.315|O00273.S.28|O14497-2.S.363|O14497-2.S.1182|O14545.S.327|O15226.S.618|O60343-2.S.485|O60664-4.S.136|O95197-7.S.204|O95425-2.S.221|O95714.S.2928|P04792.S.83|P04792.S.15|P09496-5.S.124|P11388.S.1247|P12956.S.477|P13807-2.S.663|P13807-2.S.581|P21333-2.S.2311|P21333-2.S.2319|P24928.S.1913|P24928.S.1920|P24928.S.1899|P24928.S.1906|P24928.S.1878|P29966.S.26|P31937.S.88|P40337-3.S.15|P46013.S.308|P46109.S.42|P46937-5.S.109|P46937-5.S.313|P47756-2.S.207|P55010.S.10|P60228.S.442|P78347-2.S.210|Q01082-3.S.14|Q02952-3.S.181|Q06210-2.S.239|Q06210-2.S.243|Q08AD1-2.S.1286|Q08AD1-2.S.437|Q08J23-2.S.716|Q09666.S.41|Q12931-2.S.515|Q12965.S.1002|Q13263.S.757|Q14204.S.4162|Q14247.S.282|Q14247.S.417|Q15003.S.78|Q15121.S.116|Q15365.S.190|Q16204.S.323|Q3MII6.S.506|Q5SW79.S.881|Q7Z6M1-2.S.82|Q5T4S7-3.S.178|Q5T4S7-3.S.181|Q66K14.S.1238|Q86W56-3.S.178|Q86YP4-2.S.100|Q86YP4-2.S.114|Q86YS7-3.S.305|Q8IVT2.S.400|Q8N556.S.265|Q8N556.S.668|Q8N9T8.S.93|Q8NI08-7.S.104|Q8TD19.S.29|Q8WWM7-6.S.111|Q8WWM7-6.S.559|Q8WX93.S.479|Q92616.S.2657|Q92734-2.S.197|Q92945.S.184|Q96AE4.S.630|Q96N67-4.S.1392|Q96P16-3.S.73|Q96TA1-2.S.628|Q96TA1-2.S.633|Q9BSJ8.S.1034|Q9BTL3.S.36|Q9C0C2.S.1383|Q9C0C2.S.1385|Q9C0C2.S.601|Q9H2U2.S.316|Q9H8Y8-2.S.383|Q9NTJ3.S.22|Q9NYB0.S.203|Q9UKX7.S.221|Q9Y2H0-3.S.434|Q9Y2H0-3.S.438|Q9Y4H2.S.1203|Q9Y6G9.S.516|O60333-2.T.601|A0MZ66.T.537|P15336-3.T.69|P15336-3.T.71|Q86WB0.T.352|Q9Y520-4.T.1980|Q14103-3.T.193|P17544-4.T.51|P17544-4.T.53|O43852.T.65|P0CL80-2.T.40|P04075.T.49|P12277.T.35|P24928.T.1885|P46937-5.T.119|P49137.T.334|P50552.T.335|Q09028-3.T.144|Q09666.T.3716|Q09666.T.4564|Q15293.T.76|Q6FI81-3.T.123|Q96S55-2.T.116|Q9BYG3.T.234|Q9BYG3.T.238|Q9Y3X0.T.381|Q9Y6G9.T.518	159	2.184	47.2	0.0982659	0.379013	-0.6267	47.2	0.640472	0.849078
KINASE-iKiP_MAPK9.JNK2	n=258|Q4V328-4.S.624|Q00610-2.S.886|Q9P2E9.S.1277|P15941-12.S.131|Q13098-5.S.464|Q9Y2X7.S.362|Q92614-3.S.164|Q14160.S.504|P49023.S.302|P49023.S.106|Q9HAU0-8.S.915|Q9HAU0-8.S.919|A0MZ66.S.532|A0MZ66.S.534|A0MZ66.S.494|Q9Y5U2-2.S.79|Q9Y5U2-2.S.82|Q12888.S.1426|Q12888.S.1430|Q12888.S.380|Q86WB0.S.335|Q86WB0.S.344|Q86WB0.S.370|Q96FZ2.S.45|O95359-6.S.590|Q9UPQ0-3.S.1055|Q9UPQ0-3.S.1066|Q9UPQ0-3.S.1357|Q9UPQ0-3.S.58|P32322.S.294|P32322.S.301|P27816.S.507|Q07866.S.460|Q86SQ0-2.S.501|P29692.S.162|P29692.S.70|Q8WWI1-3.S.345|Q07960.S.51|O15027-5.S.2075|Q9BY77-2.S.246|P27708.S.1038|Q9UHB6-3.S.188|Q9BY44-3.S.478|Q9UGV2-3.S.272|P35221.S.295|Q01433-2.S.70|Q14103-3.S.190|Q9UBK8-2.S.171|O75179-6.S.1794|Q96SB4-4.S.35|Q8N1F7.S.430|Q8WUI4-8.S.165|Q6WCQ1-3.S.326|Q07020.S.130|P14314-2.S.439|P17544-4.S.121|O00151.S.130|O14497-2.S.363|O14613.S.141|O14979-3.S.122|O43242.S.430|O60784-3.S.417|O94776.S.435|O95433.S.218|P04083.S.170|P04083.S.34|P04083.S.37|P04792.S.176|P05023.S.228|P06733.S.263|P06733.S.272|P07814.S.885|P07814.S.688|P09496-5.S.124|P10809.S.225|P14625.S.552|P14866.S.101|P21333-2.S.2311|P21333-2.S.2319|P23921.S.559|P24928.S.1913|P24928.S.1917|P29401.S.548|P29966.S.26|P31937.S.88|P33991.S.131|P42695.S.1329|P46937-5.S.251|P46937-5.S.313|P47756-2.S.207|P47756-2.S.245|P49792.S.1400|P52292.S.62|P55809.S.509|P60174-1.S.80|Q08752.S.5|Q08J23-2.S.716|Q09666.S.41|Q09666.S.93|Q09666.S.216|Q12792.S.143|Q12931-2.S.515|Q13200.S.16|Q13263.S.752|Q13263.S.757|Q13283.S.231|Q13442.S.19|Q13541.S.65|Q13610.S.57|Q13884-2.S.87|Q15084-3.S.245|Q15181.S.250|Q15185.S.113|Q15477.S.245|Q15645.S.18|Q15773.S.238|Q3KQU3-2.S.70|Q3KQU3-2.S.86|Q5JRA6.S.288|Q5JSH3-2.S.96|Q92530.S.152|Q92530.S.153|Q5SW79.S.1521|Q5SW79.S.1522|Q5T4S7-3.S.178|Q5VT52-2.S.928|Q66K74-2.S.733|Q6PKG0-3.S.444|Q7L2J0.S.254|Q86UY5.S.357|Q8N556.S.264|Q8NC51.S.234|Q8NEY1-2.S.1000|Q8TCS8.S.754|Q8TDM6-2.S.806|Q8TDM6-2.S.816|Q8WWM7-6.S.594|Q92945.S.184|Q96AE4.S.140|Q96E09.S.143|Q96E09.S.147|Q96EK9.S.184|Q96HN2-2.S.107|Q96K76-2.S.822|Q96N67-4.S.910|Q96TA1-2.S.678|Q96TA1-2.S.679|Q96TA1-2.S.683|Q99733.S.12|Q9BQG0-2.S.11|Q9BV73.S.2229|Q9BZH6.S.1216|Q9C0C2.S.712|Q9C0C2.S.494|Q9C0C2.S.498|Q9H0B6-2.S.368|Q9H1A4.S.313|Q9H1A4.S.317|Q9H2U2.S.317|Q9HCD6.S.169|Q9NTJ3.S.22|Q9NUQ3.S.97|Q9NYV4-2.S.249|Q9UGP4.S.421|Q9UGP4.S.424|Q9UKS6.S.319|Q9UQ35.S.1404|Q9UQ35.S.2272|Q9Y2W2.S.237|Q9Y6G9.S.516|P17980.S.376|Q14980.T.2000|Q13098-5.T.475|Q96AP0-2.T.108|P22681.T.568|P15336-3.T.69|P15336-3.T.71|Q9UPQ0-3.T.56|P48729-3.T.321|P60866.T.9|Q9Y520-4.T.1965|Q04637-4.T.136|P15880.T.252|P55209.T.62|P55209.T.64|Q9BY44-3.T.487|Q14103-3.T.193|Q9NUU7.T.467|P62195-2.T.101|Q07020.T.122|P17544-4.T.51|P17544-4.T.53|Q15102.T.12|Q15642-2.T.302|O00499-9.T.292|O00512.T.115|O14613.T.137|O43707.T.615|O43765.T.81|O43852.T.65|O60701-3.T.88|O75533.T.223|O75533.T.227|P0CL80-2.T.40|O95757.T.545|P49448.T.410|P00966.T.219|P05198.T.279|P07814.T.737|P12277.T.35|P13807-2.T.657|P20290.T.182|P22059.T.332|P23246.T.687|P35606-2.T.799|P45984-3.T.183|P46937-5.T.119|P49792.T.1396|P54105.T.223|P60174-1.T.76|P85037.T.436|Q07666-3.T.33|Q09666.T.3716|Q09666.T.4564|Q13409-7.T.107|Q15181.T.245|Q15293.T.76|Q15398-3.T.326|Q15398-3.T.329|Q15637-4.T.232|Q16513-3.T.121|Q16513-3.T.124|Q16643.T.346|Q5JTZ9.T.673|Q5SW79.T.1533|P62913-2.T.43|P62913-2.T.46|Q6FI81-3.T.123|Q6PKG0-3.T.449|Q7Z6Z7-2.T.2889|Q8NEY1-2.T.1006|Q8TC07-2.T.672|Q8WUM4.T.741|Q8WW12.T.139|Q92620.T.265|Q92620.T.269|Q96N67-4.T.907|Q99459.T.385|Q99459.T.396|Q9BYG3.T.234|Q9BYG3.T.238|Q9H0D6-2.T.357|Q9H0D6-2.T.363|Q9H3K6.T.76|Q9H8Y8-2.T.154|Q9H8Y8-2.T.157|Q9UQ35.T.1413|Q9Y6G9.T.513	258	2.2169	53.1	0.0659794	0.331594	-2.1738	53.1	0.0945674	0.333905
KINASE-iKiP_MAPK8.JNK1	n=380|P46379-3.S.1111|Q14135-2.S.118|P11532-9.S.435|Q9C0C7-6.S.549|Q4V328-4.S.624|P15374.S.130|Q9BXK5.S.426|Q00610-2.S.886|Q9P2E9.S.1277|P15941-12.S.131|Q96T37-4.S.626|Q07157-2.S.1537|Q07157-2.S.912|P52272-2.S.662|Q13098-5.S.464|O14639-3.S.115|P48739.S.184|Q9Y2X7.S.362|Q9UKF7-2.S.254|Q92614-3.S.164|Q14160.S.1232|Q14160.S.504|Q8WXI9.S.135|P49023.S.303|P49023.S.106|Q8NFD5.S.502|P53779-2.S.217|P28715.S.384|P48506.S.215|Q12774.S.445|Q12774.S.450|A0MZ66.S.532|Q9Y5U2-2.S.79|Q9Y5U2-2.S.82|Q12888.S.380|P51812.S.715|Q86WB0.S.335|Q86WB0.S.344|Q9Y618-5.S.54|Q99576-3.S.42|O95359-6.S.590|O95359-6.S.645|Q9UPQ0-3.S.1357|Q9UPQ0-3.S.58|O94979-8.S.188|O75369-7.S.1336|P27816.S.507|Q07866.S.460|Q86SQ0-2.S.501|P29692.S.71|Q8WWI1-3.S.345|Q9BY77-2.S.246|Q9NZN8-4.S.242|P27708.S.1038|Q9UHB6-3.S.188|Q8TAQ2-2.S.283|Q14157-4.S.409|Q14157-4.S.463|Q9BY44-3.S.478|Q9BY44-3.S.481|Q9UGV2-3.S.252|Q9UGV2-3.S.272|Q13573.S.224|Q13573.S.232|P49757-9.S.332|Q9BQ52.S.618|Q01433-2.S.70|P12268.S.508|Q14103-3.S.190|Q9UBK8-2.S.171|O43598.S.169|O00161.S.110|Q9H910.S.97|Q8N1F7.S.430|O75391.S.158|Q8WUI4-8.S.165|Q6WCQ1-3.S.326|Q07020.S.130|O75821.S.189|P14314-2.S.439|Q96FH0.S.104|O60291-4.S.438|Q13459-2.S.1290|O00148.S.25|O00232-2.S.315|O14497-2.S.698|O14497-2.S.702|O14497-2.S.363|O14979-3.S.122|O43242.S.430|O43379.S.1070|O75116.S.425|O75152.S.108|O75376-2.S.158|O75533.S.488|O94842-3.S.152|O95400.S.194|O95433.S.218|O95747.S.355|P04083.S.170|P04083.S.34|P04083.S.37|P05387.S.17|P06733.S.263|P07814.S.885|P09496-5.S.124|P10809.S.225|P12277.S.163|P12429.S.19|P13807-2.S.581|P14550.S.211|P14625.S.552|P14866.S.101|P15531.S.125|P18850.S.94|P21333-2.S.1459|P21333-2.S.2311|P21333-2.S.2319|P23921.S.559|P25325-2.S.15|P25789.S.13|P29401.S.548|P29966.S.81|P29966.S.26|P29966.S.27|P29966.S.101|P30043.S.82|P30050.S.165|P33991.S.131|P34897-3.S.396|P35813-3.S.289|P46937-5.S.313|P47756-2.S.207|P49721.S.76|P49792.S.1400|P52292.S.62|P53396.S.481|P60174-1.S.80|P61978-3.S.260|P67775.S.212|P78316.S.96|Q02952-3.S.378|Q02952-3.S.464|Q02952-3.S.178|Q08752.S.5|Q08AD1-2.S.1292|Q08J23-2.S.716|Q09666.S.216|Q12792.S.143|Q12931-2.S.515|Q13200.S.16|Q13263.S.752|Q13263.S.757|Q13409-7.S.109|Q13501.S.272|Q13501.S.266|Q13610.S.57|Q13884-2.S.87|Q14247.S.418|Q14677-3.S.163|Q14974.S.12|Q15084-3.S.245|Q15181.S.250|Q15477.S.245|Q15545.S.201|Q15637-4.S.80|Q15645.S.18|Q15773.S.238|Q15814.S.330|Q16658.S.127|Q3KQU3-2.S.331|Q53EZ4.S.425|Q5JRA6.S.288|Q5JSH3-2.S.96|Q92530.S.153|Q5T4S7-3.S.178|Q9H4A5-2.S.68|Q5TDH0-2.S.106|Q68CZ2.S.660|Q7Z309.S.115|Q7Z309.S.119|Q7Z5L9.S.175|Q7Z5L9.S.460|Q86UY5.S.357|Q86W92-3.S.846|Q86X29-6.S.308|Q8N556.S.668|Q8NBJ5.S.616|Q8NDC0.S.15|Q8NEY1-2.S.1000|Q8NG08.S.1021|Q8TD19.S.29|Q8WUF5.S.567|Q8WWM7-6.S.594|Q92609.S.539|Q92871.S.242|Q92945.S.184|Q96AE4.S.630|Q96CT7.S.207|Q96E09.S.143|Q96EK9.S.184|Q96EN8.S.530|Q96GM8-2.S.345|Q96HN2-2.S.107|Q96K76-2.S.822|Q96MH2.S.29|Q96N67-4.S.910|Q96QK1.S.783|Q96TA1-2.S.679|Q96TA1-2.S.683|Q96TA1-2.S.628|Q96TA1-2.S.633|Q99733.S.12|Q9BQG0-2.S.11|Q9BRP8.S.6|Q9BT09.S.268|Q9BZH6.S.1216|Q9C0C2.S.712|Q9C0C2.S.1383|Q9C0C2.S.498|Q9C0C2.S.601|Q9H0B6-2.S.368|Q9H1A4.S.313|Q9H1A4.S.317|Q9H6F5.S.102|Q9H773.S.85|Q9HDC5.S.413|Q9NPI6-2.S.485|Q9NSK0-5.S.383|Q9NTJ3.S.22|Q9NUQ3.S.97|Q9NYB0.S.203|Q9NZT2-2.S.378|Q9UEY8-2.S.641|Q9UKG1.S.401|Q9UKN8.S.611|Q9UKS6.S.341|Q9UKS6.S.344|Q9UKX7.S.221|Q9UNE7.S.19|Q9UNE7.S.23|Q9UQ35.S.1320|Q9UQ35.S.1329|Q9UQ35.S.1387|Q9UQ35.S.2272|Q9Y2W2.S.237|Q9Y6G9.S.516|Q9Y6I3-3.S.428|P17980.S.376|Q14135-2.T.122|Q9UI10-3.T.85|O60333-2.T.601|Q9HBL0.T.775|Q14980.T.2000|Q13098-5.T.475|O14639-3.T.117|Q8WXI9.T.120|P22681.T.568|Q8NFD5.T.505|P53779-2.T.216|P53779-2.T.221|P53779-2.T.226|Q8WW01-2.T.10|A0MZ66.T.537|P15336-3.T.69|P15336-3.T.71|Q9UPQ0-3.T.1057|Q9UPQ0-3.T.56|P60866.T.6|P60866.T.9|Q92597-3.T.294|Q9Y520-4.T.1965|P15880.T.252|P55209.T.62|P55209.T.64|Q9NZN8-4.T.246|Q9BY44-3.T.487|Q14103-3.T.193|Q9H910.T.76|Q9UPR0-2.T.458|P62195-2.T.101|P52565.T.160|Q07020.T.122|O75821.T.190|P17544-4.T.51|P17544-4.T.53|Q15642-2.T.302|O00267-2.T.802|O00512.T.115|O15357.T.958|O43765.T.81|O60701-3.T.88|O75533.T.223|O75533.T.227|O75533.T.207|P0CL80-2.T.40|O95757.T.545|P49448.T.410|P00966.T.219|P04075.T.119|P04083.T.41|P05198.T.279|P07814.T.737|P07814.T.898|P20290.T.182|P22059.T.332|P23246.T.687|P23396.T.242|P24928.T.1912|P24928.T.1919|P34897-3.T.399|P35269.T.389|P35606-2.T.799|P46937-5.T.119|P49321-4.T.326|P49792.T.1144|P49903-2.T.316|P54105.T.223|P60174-1.T.214|P60174-1.T.76|P62258.T.208|P62877.T.9|P63104.T.205|P85037.T.436|Q01082.T.2195|Q09666.T.4100|Q09666.T.3716|Q13501.T.269|Q14137.T.106|Q14204.T.3081|Q14847.T.104|Q15181.T.245|Q15293.T.76|Q15398-3.T.326|Q15398-3.T.329|Q15637-4.T.232|Q16513-3.T.121|Q16513-3.T.124|Q16643.T.346|Q3KQU3-2.T.334|Q53EZ4.T.430|Q5JTZ9.T.673|Q5TDH0-2.T.104|Q5VT52-2.T.686|P62913-2.T.43|P62913-2.T.46|Q6FI81-3.T.123|Q6Y7W6.T.382|Q7Z309.T.112|Q7Z6Z7-2.T.2889|Q86UE4.T.143|Q86X29-6.T.345|Q86X29-6.T.297|Q8IWW6-2.T.230|Q8NEY1-2.T.1005|Q8TC07-2.T.672|Q8WUM4.T.738|Q8WUM4.T.741|Q8WW12.T.139|Q96E09.T.149|Q96MH2.T.32|Q96MH2.T.46|Q96N67-4.T.907|Q9BTC0.T.1469|Q9BYG3.T.234|Q9BYG3.T.238|Q9C0C2.T.501|Q9C0F1-2.T.346|Q9H0D6-2.T.357|Q9H0D6-2.T.363|Q9H3K6.T.76|Q9NPI6-2.T.493|Q9NXR1.T.243|Q9NXR1.T.246|Q9P265.T.140|Q9UHI6.T.552|Q9UQ35.T.1413|Q9UQ80.T.382|Q9Y6G9.T.513|Q9Y6I3-3.T.434	380	0.8172	49.5	0.530526	0.822388	-2.8598	49.5	0.0277228	0.146828
KINASE-iKiP_MAPK7.ERK5	n=115|Q00610-2.S.886|Q8IY67-3.S.14|Q01105-3.S.108|P20810-6.S.380|Q14160.S.504|P62081.S.4|Q12888.S.1353|P15559-3.S.82|P13798.S.185|P29692.S.71|P29692.S.74|Q9NZN5-2.S.1308|P11142.S.221|O15027-5.S.153|Q9NQX3.S.188|Q9NQX3.S.194|Q13573.S.224|Q13573.S.232|P35221.S.668|P40763-3.S.701|Q01433-2.S.16|P12268.S.159|O95067.S.392|Q9Y5M8.S.257|Q99759.S.147|Q99759.S.337|Q99759.S.340|Q99759.S.166|Q99759.S.169|Q99759.S.175|Q99759.S.176|Q9UBQ5.S.216|O14579.S.307|O00151.S.130|O00151.S.133|O14745.S.280|O15143.S.336|O60664-4.S.91|O60749.S.119|O95757.S.586|P04792.S.83|P06733.S.263|P07814.S.880|P12277.S.163|P15170-2.S.62|P15531.S.125|P21333-2.S.481|P22314-2.S.776|P23381.S.351|P30050.S.165|P52292.S.88|P52597.S.107|P55072.S.7|P60174-1.S.80|P78371.S.143|P78417-2.S.13|Q02790.S.15|Q02952-3.S.259|Q08752.S.5|Q08J23-2.S.716|Q15084-3.S.245|Q15181.S.250|Q15773.S.238|Q5T4S7-3.S.178|Q7KZF4.S.781|Q7KZF4.S.785|Q86TU7.S.512|Q86YP4-2.S.114|Q8N684-2.S.203|Q8NBJ5.S.616|Q8TB72-4.S.26|Q8TD19.S.29|Q92734-2.S.197|Q92945.S.184|Q96IZ0.S.259|Q99733.S.53|Q9BTL3.S.36|Q9BXP5-5.S.456|Q9C0C2.S.494|Q9C0C2.S.498|Q9H6F5.S.80|Q9H6F5.S.113|Q9H773.S.85|Q9P206.S.96|Q9UK76-3.S.34|Q9UQ35.S.2368|Q9Y2W2.S.237|Q9Y2Z0-2.S.286|Q9Y6W5.S.442|P60866.T.6|P60866.T.9|P29692.T.73|Q00613-2.T.367|Q16630-3.T.331|O75821.T.190|O43707.T.249|O95831-3.T.517|P04075.T.49|P18669.T.96|P20290.T.182|P23396.T.220|P23396.T.242|P25205.T.722|P35606-2.T.799|P54105.T.223|P60174-1.T.76|P60709.T.229|Q15181.T.245|P62913-2.T.43|P62913-2.T.46|Q6PKG0-3.T.692|Q99436.T.276|Q99733.T.51|Q9C0C2.T.501|Q9UHI6.T.705	115	2.157	38.3	0.072549	0.337382	2.9109	38.3	0.0220884	0.120814
KINASE-iKiP_MAPK3.ERK1	n=304|Q4V328-4.S.624|P54646.S.176|Q8IY67-3.S.14|Q07157-2.S.1537|Q07157-2.S.912|Q96S38-2.S.548|Q13017-2.S.968|Q01105-3.S.108|Q6VN20-3.S.309|Q6VN20-3.S.313|P0DMV8-2.S.576|Q14160.S.504|Q8WXI9.S.135|P22681.S.900|P49023.S.106|Q96EK5.S.178|P08651-4.S.290|P08651-4.S.304|P48637.S.415|O15160-2.S.258|P62081.S.174|P08237-2.S.636|A0MZ66.S.532|P16949.S.25|Q9Y5U2-2.S.82|P16152.S.56|P51812.S.715|O43237-2.S.117|P62826.S.150|P40925-2.S.243|Q86WB0.S.344|Q86WB0.S.370|Q9Y618-5.S.2048|Q9Y618-5.S.2052|Q9Y4F1.S.510|Q9Y4F1.S.514|Q99576-3.S.42|O95359-6.S.590|O95359-6.S.399|O94979-8.S.799|O94979-8.S.188|O75369-7.S.2094|O75369-7.S.1433|P35611-5.S.353|O94966-7.S.215|Q9H0C8.S.13|P29692.S.70|Q8WWI1-3.S.345|Q9H4A3-2.S.1785|Q9NQX3.S.188|Q9NQX3.S.194|P27708.S.1038|Q9UHB6-3.S.188|Q14157-4.S.852|Q14157-4.S.470|Q9UGV2-3.S.272|P57740.S.11|Q92879-5.S.161|Q01433-2.S.61|Q01433-2.S.70|O43598.S.169|Q69YN4-3.S.1578|Q69YN4-3.S.1579|O75179-6.S.1794|Q9NUU7.S.85|O75391.S.158|Q8WUI4-8.S.165|Q8IWX8.S.823|P14314-2.S.439|Q13459-2.S.1290|O95336.S.178|O00232-2.S.315|O14497-2.S.363|O14545.S.327|O14745.S.280|O15047.S.470|O15446.S.285|O60664-4.S.91|O60784-3.S.417|O60784-3.S.428|O75410.S.276|O75533.S.229|O75794.S.299|O95456-2.S.165|O95684-2.S.160|O95747.S.359|P02545-6.S.22|P04083.S.34|P04083.S.37|P04792.S.176|P05023.S.228|P05387.S.74|P05387.S.79|P05387.S.86|P07355.S.22|P07814.S.886|P07814.S.688|P09496-5.S.124|P10398.S.186|P10809.S.225|P12277.S.128|P13807-2.S.581|P14625.S.552|P21333-2.S.1533|P21333-2.S.2311|P21333-2.S.2319|P21333-2.S.1630|P23921.S.559|P24534.S.8|P25786.S.230|P26640.S.301|P29401.S.439|P30050.S.165|P31327.S.1079|P31937.S.88|P31939-2.S.268|P38159-2.S.195|P46937-5.S.313|P47756-2.S.207|P49589-3.S.102|P52292.S.62|P52948-6.S.1028|P53621.S.173|P53992.S.328|P60174-1.S.80|P61978-3.S.260|P67775.S.212|Q01804-5.S.940|Q02952-3.S.178|Q02952-3.S.181|Q08752.S.5|Q08AD1-2.S.646|Q08J23-2.S.716|Q09666.S.93|Q12792.S.142|Q12931-2.S.515|Q13033-2.S.229|Q13200.S.16|Q13228.S.53|Q13263.S.752|Q13263.S.757|Q13451.S.13|Q13501.S.272|Q14204.S.3082|Q14247.S.418|Q14676-3.S.793|Q15018.S.280|Q15181.S.250|Q15365.S.189|Q15365.S.190|Q15645.S.18|Q15773.S.238|Q15814.S.330|Q16513-3.S.583|Q5JSH3-2.S.96|Q92530.S.153|Q5T4S7-3.S.619|Q5T4S7-3.S.178|Q5T4S7-3.S.181|Q5T4S7-3.S.2730|Q5T6F2.S.432|Q9Y5Q8-2.S.190|Q5TDH0-2.S.105|Q66K74-2.S.733|Q6P2E9.S.844|Q6ZW49.S.235|Q7Z309.S.115|Q7Z309.S.119|Q7Z417.S.629|Q7Z5K2.S.221|Q7Z5K2.S.226|Q86UY5.S.357|Q86W92-3.S.846|Q86YP4-2.S.114|Q8IWS0-5.S.120|Q8IWS0-5.S.121|Q8N556.S.265|Q8N556.S.668|Q8N6T3.S.343|Q8NBJ5.S.616|Q8NDC0.S.15|Q8NE71.S.22|Q8TAP8.S.47|Q8TAP8.S.52|Q8TB72-4.S.26|Q8TD19.S.29|Q8TD19.S.868|Q8TD19.S.869|Q8WUF5.S.110|Q8WUF5.S.113|Q8WW12.S.142|Q8WWH5.S.11|Q8WWM7-6.S.111|Q8WX93.S.484|Q92538-3.S.362|Q92585.S.314|Q92734-2.S.197|Q92974-3.S.928|Q96EK9.S.184|Q96K76-2.S.822|Q96TA1-2.S.628|Q96TA1-2.S.633|Q9BQG0-2.S.11|Q9BRP8.S.6|Q9BSJ8.S.1034|Q9BTL3.S.36|Q9BXP5-5.S.456|Q9C0C2.S.1029|Q9C0C2.S.1297|Q9C0C2.S.691|Q9C0C2.S.695|Q9C0C2.S.601|Q9H0B6-2.S.368|Q9H2U2.S.316|Q9H501.S.198|Q9H773.S.85|Q9HCD6.S.169|Q9NQW6.S.323|Q9NSK0-5.S.383|Q9NTJ3.S.22|Q9NUQ3.S.97|Q9NYB0.S.203|Q9NZB2-4.S.944|Q9NZT2-2.S.378|Q9UKS6.S.341|Q9UKS6.S.344|Q9UKX7.S.221|Q9ULD2-2.S.1210|Q9ULD2-2.S.1214|Q9UQ35.S.1320|Q9UQ35.S.1329|Q9Y6G9.S.207|Q9Y6G9.S.516|Q9Y6I3-3.S.428|P17980.S.376|Q9UI10-3.T.85|Q14980.T.2000|Q13098-5.T.475|P49327.T.2204|A0MZ66.T.537|P15336-3.T.69|P15336-3.T.71|P60866.T.6|O75369-7.T.825|P31943.T.107|Q00613-2.T.367|P55209.T.62|Q9NZN8-4.T.246|P62195-2.T.101|P17544-4.T.51|P17544-4.T.53|O43707.T.249|O75533.T.223|O75533.T.227|P0CL80-2.T.40|P07355.T.19|P10398.T.181|P11586.T.148|P12277.T.35|P13489.T.82|P13807-2.T.657|P25205.T.722|P27361-2.T.198|P27361-2.T.202|P27361-2.T.207|P34932.T.538|P35269.T.389|P35606-2.T.799|P42166.T.164|P46937-5.T.119|P49903-2.T.316|P50552.T.335|P54105.T.223|P60174-1.T.76|P85037.T.436|Q09666.T.4430|Q09666.T.4100|Q09666.T.4564|Q13501.T.269|Q14247.T.399|Q14247.T.401|Q15003.T.49|Q15181.T.245|Q15637-4.T.8|Q16513-3.T.580|Q4KMP7.T.150|Q5SW79.T.174|Q68CZ2.T.853|Q6FI81-3.T.123|Q6Y7W6.T.188|Q7Z5K2.T.388|Q8NDV7-2.T.791|Q8WUF5.T.123|Q8WW12.T.139|Q92922.T.335|Q99459.T.385|Q99733.T.111|Q99733.T.51|Q9BYG3.T.238|Q9H3K6.T.76|Q9H6T3.T.491|Q9NQW6.T.320|Q9Y6G9.T.513|Q9Y6I3-3.T.434	304	-0.798	48.7	0.519833	0.821407	-3.9571	48.7	0.00201613	0.0205837
KINASE-iKiP_MAPK15.ERK7	n=65|Q8IY67-3.S.14|P35658-2.S.655|Q6VN20-3.S.313|Q14160.S.835|P49327.S.1129|Q8WXI9.S.135|P08651-4.S.310|P16949.S.25|Q9Y5U2-2.S.82|P16152.S.56|Q9UPW0-2.S.189|Q9NZN5-2.S.1308|P35221.S.668|Q01433-2.S.16|P21359-2.S.2494|O60504-2.S.188|Q69YN4-3.S.1579|Q96SB4-4.S.35|O14745.S.280|O15371-2.S.256|O15371-2.S.259|P10809.S.225|P10809.S.70|P11388.S.1213|P22626.S.198|P24928.S.1920|P26640.S.301|P38159-2.S.195|P61978-3.S.260|P62851.S.74|Q14C86-2.S.1019|Q15003.S.81|Q15018.S.280|Q86YP4-2.S.114|Q8IVT2.S.78|Q8N5J2.S.103|Q8TB72-4.S.26|Q8TD08.S.442|Q8TD19.S.868|Q8TD19.S.869|Q96MH2.S.71|Q9H6F5.S.113|Q9H773.S.85|Q9ULD2-2.S.1214|Q9ULD2-2.S.1201|Q9UQ35.S.2272|Q9Y4H2.S.1203|Q9UI10-3.T.85|Q04726-3.T.259|Q9BY44-3.T.493|O43707.T.249|P13861-2.T.54|Q9C0F1-2.T.346|Q9H6T3.T.491|Q9P258.T.20|Q6VN20-3.S.311|P28715.S.384|Q69YN4-3.S.1578|O15085-2.S.291|P53396.S.481|Q04727-4.S.239|Q14247.S.432|Q96MH2.S.69|O95714.T.1944|P20700.T.575	65	-0.241	43.1	0.84507	0.964993	-1.9316	43.1	0.111111	0.365262
KINASE-iKiP_MAPK14	n=294|Q00610-2.S.886|Q8IY67-3.S.14|Q07157-2.S.1537|Q9BXJ9.S.855|Q01105-3.S.141|Q01105-3.S.108|Q9Y2X7.S.362|Q9Y676.S.49|Q14160.S.504|Q8WXI9.S.135|P49023.S.106|Q8NFD5.S.502|Q12774.S.445|Q12774.S.450|A0MZ66.S.532|A0MZ66.S.494|P16949.S.25|Q12888.S.552|P16152.S.56|P42566.S.814|P62826.S.150|Q86WB0.S.335|Q86WB0.S.344|Q86WB0.S.370|Q9Y618-5.S.2048|Q9Y618-5.S.2052|Q99576-3.S.42|O95359-6.S.590|O95359-6.S.395|O95359-6.S.399|Q9UPQ0-3.S.58|O94979-8.S.799|O94979-8.S.186|O94979-8.S.188|O75369-7.S.1336|Q9UKV3-5.S.525|O94966-7.S.215|Q13765.S.132|P29692.S.162|P29692.S.70|O00170.S.159|Q00613-2.S.307|P11142.S.221|Q07960.S.51|Q9H4A3-2.S.1014|Q9NZN8-4.S.242|P27708.S.1038|Q14157-4.S.470|Q9UGV2-3.S.272|P40763-3.S.701|Q01433-2.S.16|P12268.S.122|Q14103-3.S.190|O43598.S.169|O75179-6.S.1794|Q9H910.S.97|Q9UPN3-5.S.4136|O75391.S.158|O14579.S.307|O00232-2.S.315|O00499-9.S.267|O14497-2.S.363|O14545.S.327|O14745.S.280|O14979-3.S.122|O60664-4.S.91|O60749.S.119|O75533.S.229|O76080.S.58|P04083.S.170|P04083.S.34|P04083.S.37|P05023.S.228|P05387.S.79|P06733.S.263|P07814.S.880|P07814.S.886|P07814.S.688|P09496-5.S.124|P10809.S.225|P12277.S.128|P12429.S.19|P13807-2.S.663|P13807-2.S.581|P14625.S.552|P14866.S.101|P15170-2.S.62|P16403.S.2|P17812.S.574|P20700.S.23|P21333-2.S.2311|P21333-2.S.2319|P22314-2.S.776|P23396.S.224|P23921.S.559|P24928.S.1913|P24928.S.1920|P24928.S.1906|P24928.S.1878|P25789.S.13|P26640.S.301|P28066.S.56|P29966.S.26|P30050.S.165|P31947-2.S.216|P34897-3.S.396|P34932.S.415|P38606-2.S.92|P46108-2.S.194|P46937-5.S.251|P46937-5.S.313|P52292.S.88|P52292.S.62|P55809.S.170|P61978-3.S.260|P63244.S.114|P78347-2.S.210|P78371.S.143|Q02952-3.S.181|Q08752.S.5|Q08J23-2.S.716|Q09666.S.41|Q12792.S.143|Q12931-2.S.515|Q13033-2.S.229|Q13242.S.211|Q13263.S.4|Q13263.S.756|Q13283.S.231|Q13501.S.272|Q14247.S.417|Q15084-3.S.245|Q15181.S.250|Q15365.S.189|Q15365.S.190|Q15599.S.43|Q15637-4.S.80|Q15750.S.378|Q15773.S.238|Q16539-3.S.143|Q16539-3.S.28|Q5JSH3-2.S.96|Q92530.S.152|Q5T4S7-3.S.178|Q5T4S7-3.S.181|Q5TDH0-2.S.105|Q6FI81-3.S.259|Q6FI81-3.S.292|Q86YP4-2.S.100|Q86YP4-2.S.114|Q8IWZ8.S.409|Q8IWZ8.S.411|Q8N556.S.264|Q8N684-2.S.203|Q8NBJ5.S.616|Q8NEY1-2.S.1000|Q8TD19.S.29|Q8WW12.S.142|Q8WWM7-6.S.111|Q8WWM7-6.S.559|Q92609.S.539|Q92974-3.S.668|Q96E09.S.143|Q96E09.S.147|Q96G46-2.S.277|Q96QK1.S.783|Q96TA1-2.S.678|Q96TA1-2.S.679|Q96TA1-2.S.628|Q96TA1-2.S.633|Q9BSJ8.S.1034|Q9BXP5-5.S.456|Q9C0C2.S.1029|Q9C0C2.S.1383|Q9C0C2.S.1385|Q9H0B6-2.S.368|Q9H2U2.S.317|Q9H6F5.S.80|Q9H6F5.S.113|Q9H773.S.85|Q9H8Y8-2.S.368|Q9HCD6.S.169|Q9NYB0.S.203|Q9UKS6.S.341|Q9UKS6.S.344|Q9UKS6.S.319|Q9UKX7.S.221|Q9ULD2-2.S.1210|Q9ULD2-2.S.1214|Q9UQ35.S.1318|Q9UQ35.S.1320|Q9UQ35.S.1329|Q9Y2D5-6.S.383|Q9Y2U5.S.164|Q9Y2V2.S.146|Q9Y2W2.S.237|Q9Y6G9.S.516|P17980.S.376|O60333-2.T.601|P35658-2.T.1192|Q8WXI9.T.120|Q8NFD5.T.505|A0MZ66.T.537|P15336-3.T.69|P15336-3.T.71|Q9UPQ0-3.T.56|O75369-7.T.825|Q9Y520-4.T.1980|Q86VM9.T.611|P31943.T.107|P29692.T.73|P11142.T.222|Q9NZN8-4.T.246|Q16630-3.T.331|Q16630-3.T.334|Q14103-3.T.193|P62195-2.T.101|O75821.T.190|P17544-4.T.51|P17544-4.T.53|Q15642-2.T.302|O00151.T.128|O00499-9.T.276|O14979-3.T.125|O43707.T.615|O43765.T.81|O60701-3.T.88|O75533.T.223|P00338.T.309|P04075.T.65|P07814.T.737|P07814.T.898|P12277.T.322|P12277.T.35|P13807-2.T.657|P14618.T.454|P20290.T.182|P20700.T.20|P23396.T.220|P23396.T.221|P24928.T.1885|P31749-2.T.250|P31751.T.313|P34897-3.T.399|P35269.T.389|P35606-2.T.799|P49321-4.T.326|P49411.T.433|P49792.T.1761|P49792.T.1513|P49792.T.1517|P49792.T.1144|P49903-2.T.316|P50552.T.335|P52564.T.28|P54105.T.223|P60174-1.T.214|P60709.T.229|P62877.T.9|P78371.T.474|P78527-2.T.2647|P78527-2.T.2649|P85037.T.436|Q09666.T.4100|Q09666.T.3716|Q09666.T.4564|Q13501.T.269|Q14247.T.399|Q14247.T.401|Q15181.T.245|Q16539-3.T.180|Q5TDH0-2.T.104|P62913-2.T.43|P62913-2.T.46|Q6FI81-3.T.123|Q6UN15-3.T.420|Q8NDV7-2.T.791|Q8NEY1-2.T.1006|Q8TC07-2.T.672|Q8WW12.T.139|Q92620.T.265|Q92620.T.269|Q92945.T.100|Q9BYG3.T.238|Q9H2G2-2.T.1202|Q9H3K6.T.76|Q9NZB2-4.T.945|Q9UKS6.T.326|Q9Y230.T.3|Q9Y230.T.5|Q9Y230.T.7|Q9Y243.T.309|Q9Y3X0.T.381|Q9Y6G9.T.513	292	-0.3423	41.4	0.793173	0.947671	-0.8201	41.4	0.496032	0.75515
KINASE-iKiP_MAPK13	n=413|P46379-3.S.1147|Q14135-2.S.118|P52701-2.S.292|Q8IY67-3.S.14|P09234.S.19|Q13017-2.S.968|Q9Y2X7.S.362|Q6VN20-3.S.309|Q6VN20-3.S.311|Q14160.S.1437|Q14160.S.1448|Q14160.S.504|Q8WXI9.S.122|Q8WXI9.S.135|P28715.S.384|P08651-4.S.290|P08651-4.S.304|P08651-4.S.310|Q14004-2.S.317|Q14004-2.S.325|O15160-2.S.258|P08237-2.S.636|Q12774.S.445|Q12774.S.450|Q9HAU0-8.S.915|Q9HAU0-8.S.919|A0MZ66.S.532|A0MZ66.S.494|P16949.S.25|Q9Y5U2-2.S.79|Q9Y5U2-2.S.82|Q12888.S.552|P16152.S.56|P15559-3.S.82|O43237-2.S.117|P40925-2.S.243|Q86WB0.S.344|Q86WB0.S.359|Q86WB0.S.370|Q9Y618-5.S.2048|P08865.S.75|Q9Y4F1.S.510|Q9Y4F1.S.514|Q9UPW0-2.S.189|Q99576-3.S.42|O95359-6.S.395|O95359-6.S.399|Q9UPQ0-3.S.58|O95071-2.S.110|O75369-7.S.1336|P35611-5.S.353|O94966-7.S.215|Q13428-6.S.777|P27816.S.14|P29692.S.70|P29692.S.71|O00170.S.159|Q8WWI1-3.S.345|O15027-5.S.1905|Q9H4A3-2.S.1014|Q9NQX3.S.188|Q9NQX3.S.194|Q9UHB6-3.S.188|Q14157-4.S.463|Q9Y6M1-5.S.99|Q9UGV2-3.S.272|P57740.S.11|Q13573.S.224|Q13573.S.234|O15320-8.S.437|O15320-8.S.442|P35221.S.641|Q92879-5.S.161|Q14103-3.S.190|Q9UBK8-2.S.171|O43598.S.169|O60504-2.S.188|Q69YN4-3.S.1578|Q8IV50-2.S.115|O75179-6.S.1793|O75179-6.S.1794|Q99081.S.79|O00161.S.110|Q9H910.S.97|Q9UPN3-5.S.2349|P55789.S.59|Q8N1F7.S.430|O75391.S.158|P14314-2.S.439|P17544-4.S.121|Q13459-2.S.717|Q13459-2.S.1290|O00151.S.90|O00232-2.S.315|O14497-2.S.363|O14545.S.326|O14545.S.480|O14737.S.51|O14745.S.280|O15014.S.804|O15264.S.350|O15371-2.S.259|O75376-2.S.158|O75410.S.276|O75794.S.299|O94776.S.435|O95197-7.S.134|O95365.S.549|O95817.S.289|P04083.S.170|P04083.S.34|P04083.S.37|P04406.S.148|P05387.S.79|P05387.S.17|P06733.S.263|P07814.S.886|P07814.S.688|P07858.S.216|P09496-5.S.124|P10398.S.186|P10809.S.225|P13807-2.S.581|P14625.S.552|P17812.S.210|P18850.S.94|P18850.S.104|P21333-2.S.1459|P21333-2.S.1533|P21333-2.S.2311|P21333-2.S.2319|P21333-2.S.481|P21333-2.S.1338|P21333-2.S.1343|P21333-2.S.1630|P21333-2.S.1938|P23921.S.559|P24534.S.8|P26640.S.301|P28066.S.56|P29401.S.3|P29966.S.26|P29966.S.27|P29966.S.101|P30043.S.82|P30050.S.165|P31937.S.88|P31939-2.S.268|P31947-2.S.216|P34932.S.780|P38159-2.S.195|P42677.S.11|P43034.S.109|P46013.S.2105|P46013.S.308|P46087-2.S.728|P46937-5.S.251|P47756-2.S.207|P49790-2.S.209|P51692.S.127|P52292.S.62|P52564.S.26|P53992.S.328|P55809.S.170|P60174-1.S.80|P61978-3.S.260|P62937.S.51|P78316.S.96|Q01804-5.S.940|Q02952-3.S.378|Q02952-3.S.464|Q02952-3.S.178|Q02952-3.S.181|Q04727-4.S.239|Q08AD1-2.S.646|Q08J23-2.S.716|Q09028-3.S.355|Q09666.S.41|Q09666.S.93|Q12792.S.143|Q12931-2.S.515|Q13200.S.16|Q13242.S.211|Q13242.S.216|Q13263.S.752|Q13263.S.757|Q13283.S.231|Q13451.S.13|Q13610.S.57|Q13884-2.S.87|Q14258.S.100|Q14676-3.S.793|Q14697.S.58|Q14974.S.12|Q15003.S.81|Q15084-3.S.245|Q15181.S.248|Q15181.S.250|Q15365.S.189|Q15365.S.190|Q15477.S.245|Q15545.S.200|Q15637-4.S.80|Q15648.S.1479|Q15691.S.9|Q16658.S.127|Q4KMP7.S.132|Q58WW2.S.336|Q5JSH3-2.S.96|Q5JSH3-2.S.50|Q92530.S.152|Q92530.S.153|Q5SW79.S.1529|Q5T4S7-3.S.178|Q5T4S7-3.S.181|Q5T6F2.S.432|Q5THJ4-2.S.1042|Q5UIP0.S.2161|Q5VT52-2.S.928|Q6IQ49-3.S.183|Q6P2E9.S.844|Q6PCE3.S.175|Q6PKG0-3.S.444|Q6ULP2-7.S.151|Q7LBC6.S.778|Q7Z2K8-2.S.100|Q7Z5K2.S.221|Q7Z5K2.S.226|Q86UE4.S.146|Q86UY5.S.357|Q86W92-3.S.846|Q86YP4-2.S.100|Q86YP4-2.S.114|Q8IWZ8.S.409|Q8IWZ8.S.411|Q8N556.S.265|Q8NBJ5.S.616|Q8NDC0.S.15|Q8NE71.S.22|Q8NEY1-2.S.1000|Q8TAP8.S.45|Q8TAP8.S.47|Q8TAP8.S.52|Q8TB72-4.S.26|Q8TBB5-3.S.62|Q8TBB5-3.S.393|Q8TD19.S.29|Q8TD19.S.868|Q8WUF5.S.567|Q8WWH5.S.11|Q8WWM7-6.S.594|Q8WWM7-6.S.111|Q8WWM7-6.S.559|Q8WX93.S.484|Q92576.S.1614|Q92609.S.539|Q92945.S.181|Q92973-2.S.331|Q92973-2.S.103|Q96CT7.S.207|Q96E09.S.143|Q96E09.S.147|Q96EK9.S.184|Q96HN2-2.S.107|Q96RT1-7.S.660|Q96T58.S.1278|Q96TA1-2.S.628|Q96TA1-2.S.633|Q9BQA1.S.176|Q9BQG0-2.S.11|Q9BRP8.S.6|Q9BTL3.S.36|Q9BUW7.S.82|Q9BXP5-5.S.456|Q9C0C2.S.712|Q9C0C2.S.1385|Q9C0C2.S.504|Q9C0C2.S.1297|Q9C0C2.S.601|Q9H0B6-2.S.368|Q9H6F5.S.80|Q9H6F5.S.113|Q9H773.S.85|Q9HC35.S.146|Q9NPI6-2.S.485|Q9NSK0-5.S.383|Q9NTJ3.S.22|Q9NW68-9.S.140|Q9NZT2-2.S.378|Q9UGP4.S.421|Q9UGP4.S.424|Q9UHD1.S.110|Q9UHI6.S.703|Q9UHL4.S.213|Q9UJU6.S.275|Q9UKS6.S.341|Q9UKS6.S.344|Q9UKS6.S.319|Q9UKX7.S.221|Q9ULD2-2.S.1210|Q9ULD2-2.S.1214|Q9UQ35.S.1404|Q9UQ35.S.1318|Q9UQ35.S.1320|Q9UQ35.S.1329|Q9UQ35.S.857|Q9UQ35.S.876|Q9UQ35.S.2272|Q9Y2D5-6.S.383|Q9Y2W2.S.237|Q9Y3E2.S.81|Q9Y3E2.S.45|Q9Y490.S.729|Q9Y5A9.S.39|Q9Y5T5-4.S.242|Q9Y6G9.S.207|Q9Y6G9.S.516|P17980.S.376|Q14135-2.T.122|Q9UI10-3.T.85|O60333-2.T.601|P49327.T.2204|Q8WXI9.T.120|A0MZ66.T.537|P15336-3.T.69|P15336-3.T.71|Q86WB0.T.387|Q9UPQ0-3.T.56|P60866.T.9|Q9UKV3-5.T.254|P27816.T.585|P27816.T.521|Q00613-2.T.367|Q13586.T.626|P55209.T.62|Q14103-3.T.193|O60936.T.149|P62195-2.T.101|P52565.T.160|P17544-4.T.51|P17544-4.T.53|Q15102.T.12|Q15642-2.T.302|O15264.T.180|O15264.T.265|O43852.T.65|O75533.T.223|O75533.T.227|O75822-3.T.60|P0CL80-2.T.40|O95817.T.285|P49448.T.410|P04406.T.154|P10398.T.181|P12277.T.35|P25205.T.722|P26038.T.469|P34932.T.778|P34932.T.538|P35606-2.T.799|P46013.T.1261|P46087-2.T.780|P46087-2.T.723|P46087-2.T.772|P46937-5.T.119|P49006.T.122|P49321-4.T.326|P49792.T.1761|P49792.T.1144|P49903-2.T.316|P50552.T.335|P54105.T.223|P55265-5.T.308|P60174-1.T.176|P60174-1.T.178|P80723.T.36|P85037.T.436|Q09028-3.T.144|Q09666.T.4430|Q09666.T.4100|Q09666.T.3716|Q09666.T.4564|Q13409-7.T.107|Q13561.T.198|Q13838-2.T.187|Q15003.T.49|Q15021.T.1339|Q15181.T.245|Q15293.T.76|Q15637-4.T.8|Q16513-3.T.121|Q16513-3.T.124|Q16643.T.346|Q5SW79.T.1533|Q6PKG0-3.T.449|Q6PKG0-3.T.692|Q86UE4.T.143|Q86VQ1.T.350|Q8NEY1-2.T.1006|Q8TC07-2.T.672|Q8WUF5.T.123|Q96G46-2.T.273|Q99733.T.51|Q9BTC0.T.1469|Q9BYG3.T.234|Q9BYG3.T.238|Q9C0C2.T.501|Q9H3K6.T.76|Q9NZB2-4.T.945|Q9UQ35.T.1413|Q9UQ35.T.866|Q9Y6G9.T.513|Q9Y6G9.T.518	413	2.4097	51.3	0.0508806	0.28256	-1.9715	51.3	0.116601	0.372601
KINASE-iKiP_MAPK12	n=430|P46379-3.S.1147|P11532-9.S.435|Q9BXK5.S.426|Q07157-2.S.1537|P09234.S.17|P09234.S.19|Q01105-3.S.141|Q6VN20-3.S.309|Q6VN20-3.S.313|Q14160.S.504|Q8WXI9.S.122|Q8WXI9.S.135|P22681.S.900|P49023.S.85|P49023.S.106|Q8NFD5.S.502|Q969T4.S.12|P28715.S.384|P08651-4.S.290|P56945-6.S.64|P08237-2.S.636|Q12774.S.445|Q12774.S.450|A0MZ66.S.532|A0MZ66.S.534|A0MZ66.S.494|A1KXE4-2.S.6|P16949.S.25|Q9Y5U2-2.S.79|Q9Y5U2-2.S.82|Q12888.S.552|P16152.S.56|P51812.S.715|O14730-2.S.8|P40925-2.S.243|Q86WB0.S.62|Q86WB0.S.359|Q86WB0.S.370|Q9Y618-5.S.2040|Q9Y618-5.S.2048|P08865.S.75|Q99576-3.S.42|O95359-6.S.590|O95359-6.S.395|O95359-6.S.399|Q9UPQ0-3.S.1055|Q9UPQ0-3.S.1066|O94979-8.S.188|P32322.S.294|P32322.S.301|O75369-7.S.2094|O75369-7.S.1336|Q9Y520-4.S.2143|Q9Y520-4.S.779|Q86VM9.S.613|O94966-7.S.215|Q13428-6.S.777|Q05682-5.S.463|P29692.S.162|Q8WWI1-3.S.345|Q8WWI1-3.S.539|O15027-5.S.391|Q9H4A3-2.S.1014|Q99622.S.3|Q9UHB6-3.S.188|Q14157-4.S.409|Q14157-4.S.470|Q9Y6M1-5.S.99|Q9BY44-3.S.481|O00178.S.25|Q9UGV2-3.S.252|Q9UGV2-3.S.272|P49757-9.S.332|Q01433-2.S.70|Q14103-3.S.190|O43598.S.169|Q6P1X5.S.1188|O75179-6.S.1790|O75179-6.S.1794|Q99081.S.79|O00161.S.110|Q9H910.S.30|Q9H910.S.97|Q9UPN3-5.S.2956|Q7L1V2.S.61|P55789.S.59|O75391.S.158|O75674-2.S.321|O75674-2.S.323|Q9NVS9-3.S.223|Q6P1N0-2.S.208|P14314.S.343|P14314.S.349|P14314-2.S.439|O00232-2.S.315|O00499-9.S.267|O00499-9.S.272|O14497-2.S.363|O14545.S.326|O14545.S.480|O14745.S.280|O14745.S.186|O14979-3.S.122|O15014.S.804|O15371-2.S.259|O60232.S.12|O60353-2.S.588|O60664-4.S.91|O76080.S.128|O95297-4.S.86|O95365.S.549|O95425-2.S.494|O95747.S.359|O95817.S.377|P04083.S.170|P04083.S.34|P04083.S.37|P04406.S.148|P05387.S.17|P07814.S.883|P07814.S.885|P07814.S.886|P07814.S.688|P07858.S.216|P09496-5.S.124|P10398.S.186|P13639.S.502|P13807-2.S.663|P14625.S.552|P18850.S.94|P18858-3.S.21|P18858-3.S.46|P21333-2.S.2311|P21333-2.S.2319|P23921.S.559|P25789.S.13|P26640.S.301|P29966.S.81|P29966.S.26|P30043.S.82|P30050.S.165|P31937.S.88|P31947-2.S.216|P32004-3.S.1239|P33316.S.99|P34897-3.S.396|P34932.S.780|P42166.S.159|P42677.S.11|P46013.S.2105|P46013.S.308|P46087-2.S.782|P46087-2.S.728|P46937-5.S.251|P46937-5.S.313|P47756-2.S.207|P52292.S.62|P53396.S.481|P55072.S.13|P55809.S.509|P61978-3.S.260|P62937.S.51|Q5VTE0.S.224|P78316.S.96|P85037.S.445|P85037.S.416|Q01804-5.S.940|Q01813.S.783|Q02952-3.S.378|Q02952-3.S.178|Q02952-3.S.181|Q06124-2.S.558|Q06210-2.S.243|Q08J23-2.S.716|Q09666.S.41|Q09666.S.216|Q12872.S.893|Q12931-2.S.515|Q13085.S.104|Q13233.S.507|Q13233.S.511|Q13242.S.211|Q13242.S.216|Q13263.S.752|Q13263.S.757|Q13451.S.13|Q13501.S.272|Q13541.S.65|Q13610.S.57|Q13884-2.S.87|Q14247.S.417|Q14247.S.418|Q14676-3.S.793|Q14974.S.12|Q15003.S.81|Q15018.S.280|Q15084-3.S.245|Q15181.S.248|Q15181.S.250|Q15365.S.190|Q15645.S.18|Q15773.S.238|Q16643.S.345|Q16658.S.127|Q1ED39.S.42|Q32MZ4-3.S.677|Q5JSH3-2.S.96|Q5JSZ5.S.556|Q5JSZ5.S.563|Q92530.S.152|Q92530.S.153|Q5SW79.S.866|Q5T4S7-3.S.178|Q5T4S7-3.S.181|Q5UIP0.S.2172|Q5UIP0.S.2176|Q5UIP0.S.2161|Q5VT52-2.S.928|Q66K74-2.S.733|Q6Y7W6.S.236|Q7L2J0.S.69|Q7L2J0.S.254|Q7Z309.S.115|Q7Z309.S.119|Q7Z5K2.S.221|Q7Z5K2.S.226|Q7Z5L9.S.175|Q86UE4.S.146|Q86W92-3.S.846|Q86YP4-2.S.100|Q86YP4-2.S.114|Q8N556.S.264|Q8N556.S.265|Q8NBJ5.S.616|Q8NDC0.S.15|Q8NE71.S.22|Q8NEY1-2.S.1000|Q8TAP8.S.45|Q8TAP8.S.47|Q8TAP8.S.52|Q8TB72-4.S.26|Q8TBB5-3.S.393|Q8TD19.S.29|Q8TD19.S.868|Q8TD19.S.869|Q8TDM6-2.S.806|Q8TDM6-2.S.816|Q8WUF5.S.110|Q8WUF5.S.113|Q8WWM7-6.S.594|Q8WWM7-6.S.111|Q8WWM7-6.S.559|Q8WWM7-6.S.423|Q92576.S.1614|Q92609.S.539|Q96AE4.S.630|Q96CT7.S.207|Q96E09.S.143|Q96E09.S.147|Q96EK9.S.184|Q96G46-2.S.276|Q96K76-2.S.822|Q96RT1-7.S.660|Q96ST3.S.10|Q96TA1-2.S.628|Q96TA1-2.S.633|Q99733.S.12|Q99733.S.54|Q9BQG0-2.S.11|Q9BRP8.S.6|Q9BTE3.S.154|Q9BTL3.S.36|Q9C0C2.S.712|Q9C0C2.S.228|Q9C0C2.S.1385|Q9C0C2.S.1297|Q9C0C2.S.601|Q9H0B6-2.S.368|Q9H2U2.S.316|Q9H4G0-4.S.498|Q9H4G0-4.S.501|Q9H773.S.85|Q9H8Y8-2.S.368|Q9H8Y8-2.S.383|Q9HC35.S.146|Q9HCD6.S.1824|Q9HCD6.S.1827|Q9NQC3.S.7|Q9NQC3.S.15|Q9NQW6.S.323|Q9NSK0-5.S.382|Q9NTJ3.S.22|Q9NUQ3.S.97|Q9NYB0.S.203|Q9NZT2-2.S.378|Q9UEY8-2.S.641|Q9UEY8-2.S.645|Q9UGP4.S.421|Q9UGP4.S.424|Q9UJU6.S.232|Q9UKB3.S.160|Q9UKX7.S.221|Q9ULD2-2.S.1210|Q9ULD2-2.S.1214|Q9UNZ2.S.272|Q9UQ35.S.1404|Q9UQ35.S.2694|Q9UQ35.S.1320|Q9UQ35.S.1329|Q9UQ35.S.1658|Q9UQ35.S.857|Q9UQ35.S.876|Q9UQ35.S.1550|Q9Y3E2.S.81|Q9Y4H2.S.1203|Q9Y5A9.S.39|Q9Y6G9.S.207|Q9Y6G9.S.516|P17980.S.376|Q14135-2.T.120|Q14135-2.T.122|Q9UI10-3.T.85|O60333-2.T.601|Q14980.T.2000|Q9ULH1.T.1054|Q8NEY1-2.T.1237|Q8WXI9.T.120|Q8NFD5.T.505|A0MZ66.T.537|P35659-2.T.13|P15336-3.T.69|P15336-3.T.71|O95359-6.T.392|Q9UPQ0-3.T.1057|P60866.T.6|P60866.T.9|Q9UKV3-5.T.254|Q05682-5.T.469|Q13765.T.159|Q00613-2.T.367|P13051-2.T.51|P55209.T.62|Q04726-3.T.259|Q14157-4.T.837|Q9BY44-3.T.487|Q9BY44-3.T.493|Q14103-3.T.193|Q9H910.T.76|Q9H910.T.100|P62195-2.T.101|P52565.T.160|Q6P1N0-2.T.204|P17544-4.T.51|P17544-4.T.53|Q15102.T.12|Q15642-2.T.302|O15357.T.958|O43765.T.81|O43852.T.65|O60701-3.T.88|O75533.T.223|O75533.T.227|P0CL80-2.T.40|P00519.T.844|P00519.T.852|P04406.T.153|P07814.T.898|P10398.T.181|P10412.T.18|P11586.T.148|P13807-2.T.657|P23246.T.687|P25205.T.722|P26038.T.465|P26038.T.469|P33316.T.95|P34897-3.T.399|P34932.T.538|P35606-2.T.799|P46013.T.2113|P46013.T.1261|P46087-2.T.780|P46087-2.T.723|P46087-2.T.772|P46937-5.T.119|P49321-4.T.326|P49792.T.1761|P49792.T.1144|P50552.T.335|P53778-2.T.173|P54105.T.223|P54727.T.155|P62877.T.9|P80723.T.36|P85037.T.436|Q01082.T.2195|Q06124-2.T.566|Q09028-3.T.144|Q13409-7.T.107|Q13501.T.269|Q14847.T.104|Q15181.T.245|Q15181.T.246|Q16643.T.346|Q5JSH3-2.T.94|Q5JTZ9.T.673|Q5SW79.T.1533|Q6UN15-3.T.420|Q6Y7W6.T.188|Q7Z309.T.112|Q7Z6Z7-2.T.2889|Q86UE4.T.143|Q8NEY1-2.T.1006|Q8TC07-2.T.672|Q8WW12.T.139|Q92620.T.269|Q96G46-2.T.273|Q99733.T.51|Q9BTE3.T.160|Q9BYG3.T.234|Q9BYG3.T.238|Q9H3K6.T.76|Q9NQW6.T.320|Q9NZB2-4.T.945|Q9UHI6.T.705|Q9UQ35.T.1413|Q9UQ35.T.384|Q9UQ35.T.866|Q9Y3X0.T.381|Q9Y6G9.T.513	430	1.9134	50.2	0.119433	0.41656	-4.3338	50.2	0.001	0.0146667
KINASE-iKiP_MAPK11	n=212|Q9Y2X7.S.362|Q8WXI9.S.135|P49023.S.106|Q9HAU0-8.S.919|P16949.S.38|P51812.S.715|P15559-3.S.82|O14730-2.S.8|P62826.S.150|Q9Y618-5.S.2048|Q9Y618-5.S.2052|Q9UKV3-5.S.525|P22234.S.27|P29692.S.71|Q9H4A3-2.S.1785|Q9NZN8-4.S.242|P27708.S.1038|Q9UGV2-3.S.272|Q13573.S.224|Q13573.S.232|P35221.S.668|O75179-6.S.1793|O75179-6.S.1794|Q9H910.S.97|Q9UPN3-5.S.4136|Q9Y5M8.S.257|O75391.S.158|Q8IWX8.S.823|O00151.S.133|O00151.S.90|O00232-2.S.315|O14545.S.327|O14545.S.479|O14745.S.280|O14979-3.S.122|O60664-4.S.91|O95817.S.377|P04083.S.170|P04083.S.34|P04083.S.37|P05387.S.79|P05387.S.86|P06733.S.263|P07237.S.88|P07355.S.22|P09496-5.S.124|P10721-2.S.939|P13807-2.S.663|P14625.S.552|P14625.S.439|P15531.S.125|P16403.S.2|P16989.S.201|P19338.S.563|P20700.S.23|P23396.S.224|P25789.S.13|P29401.S.548|P29966.S.81|P29966.S.26|P30050.S.165|P31937.S.88|P31947-2.S.216|P34897-3.S.396|P46013.S.308|P46063.S.64|P46937-5.S.251|P46937-5.S.313|P47756-2.S.207|P52292.S.88|P52292.S.62|P52597.S.104|P52597.S.107|P60174-1.S.80|P61978-3.S.260|P78371.S.143|Q02952-3.S.181|Q08J23-2.S.716|Q09666.S.41|Q13501.S.272|Q14247.S.282|Q14247.S.417|Q14676-3.S.793|Q14974.S.12|Q15046.S.596|Q15181.S.250|Q92530.S.153|Q5T4S7-3.S.178|Q5T4S7-3.S.181|Q5TDH0-2.S.106|Q5VT52-2.S.928|Q6PCE3.S.175|Q7Z309.S.115|Q7Z5L9.S.460|Q86YP4-2.S.100|Q86YP4-2.S.114|Q8IWZ8.S.409|Q8IWZ8.S.411|Q8N556.S.264|Q8NBJ5.S.616|Q8TAP8.S.47|Q8TAP8.S.52|Q8WWM7-6.S.111|Q8WWM7-6.S.559|Q92609.S.539|Q92734-2.S.197|Q92945.S.181|Q96AE4.S.140|Q96B36-2.S.82|Q96E09.S.143|Q96E09.S.147|Q96G46-2.S.277|Q96TA1-2.S.678|Q96TA1-2.S.679|Q96TA1-2.S.683|Q96TA1-2.S.628|Q96TA1-2.S.633|Q99733.S.12|Q9BUW7.S.82|Q9C0C2.S.1029|Q9C0C2.S.504|Q9C0C2.S.601|Q9H0B6-2.S.368|Q9H2U2.S.317|Q9H6F5.S.80|Q9H8Y8-2.S.368|Q9H8Y8-2.S.373|Q9H8Y8-2.S.383|Q9NTJ3.S.22|Q9NZB2-4.S.944|Q9UKX7.S.221|Q9UQ35.S.1320|Q9UQ35.S.1329|Q9Y266.S.139|Q9Y2D5-6.S.383|Q9Y6G9.S.516|O60333-2.T.601|Q8WXI9.T.120|P15336-3.T.69|P15336-3.T.71|P60866.T.6|P60866.T.9|Q9Y520-4.T.1980|Q14203-3.T.91|Q13765.T.159|P31943.T.107|P29692.T.73|P13051-2.T.51|P55209.T.62|P55209.T.64|Q9NZN8-4.T.246|Q14103-3.T.193|P62195-2.T.101|O75821.T.190|P17544-4.T.51|P17544-4.T.53|Q15102.T.12|O00151.T.128|O14545.T.323|O14979-3.T.125|O43707.T.615|P0CL80-2.T.40|P00338.T.309|P04075.T.119|P07355.T.19|P07814.T.737|P07814.T.898|P10809.T.105|P12277.T.35|P13807-2.T.657|P16403.T.4|P20290.T.182|P20700.T.20|P23396.T.220|P23396.T.221|P23396.T.242|P34897-3.T.399|P46937-5.T.119|P49321-4.T.326|P49903-2.T.316|P54105.T.223|P60174-1.T.76|P60174-1.T.176|P60174-1.T.178|P60660-2.T.22|P78527-2.T.2649|P85037.T.436|Q09028-3.T.144|Q09666.T.4100|Q09666.T.3716|Q09666.T.4564|Q14247.T.399|Q14247.T.401|Q14847.T.104|Q15181.T.246|Q16643.T.346|Q5JSH3-2.T.94|Q5TDH0-2.T.104|P62913-2.T.43|P62913-2.T.46|Q6FI81-3.T.123|Q6PKG0-3.T.692|Q6UN15-3.T.420|Q7Z309.T.112|Q92945.T.100|Q9BYG3.T.234|Q9BYG3.T.238|Q9C0C2.T.501|Q9H3K6.T.76|Q9UKS6.T.324|Q9UKS6.T.326|Q9Y6G9.T.515	212	2.4797	43.9	0.054326	0.295947	-1.4102	43.9	0.249513	0.554547
KINASE-iKiP_MAPK10.JNK3	n=164|P15374.S.130|P52701-2.S.292|Q9Y2X7.S.362|Q14160.S.504|Q8WXI9.S.135|P49023.S.106|P53779-2.S.217|P16949.S.25|Q12888.S.380|P16152.S.56|P51812.S.715|Q86WB0.S.370|Q99576-3.S.42|O95359-6.S.590|P27816.S.507|O15027-5.S.391|Q9H4A3-2.S.1014|Q9Y6M1-5.S.99|Q9UGV2-3.S.272|Q14103-3.S.190|Q9UBK8-2.S.171|O43598.S.169|O95067.S.392|O00161.S.110|Q9H910.S.75|Q9H910.S.97|Q9UPN3-5.S.4136|Q8N1F7.S.430|O75391.S.158|O75674-2.S.321|O00232-2.S.315|O14545.S.327|O15085-2.S.1492|O43242.S.430|P06733.S.263|P07814.S.883|P07814.S.886|P09496-5.S.124|P14625.S.552|P17812.S.574|P23921.S.559|P28066.S.56|P29966.S.27|P30043.S.82|P34897-3.S.396|P42677.S.11|P46937-5.S.313|P47756-2.S.207|P52292.S.62|P78347-2.S.210|Q08AD1-2.S.1294|Q08J23-2.S.716|Q09666.S.41|Q09666.S.216|Q12931-2.S.515|Q13045-2.S.801|Q14247.S.417|Q14247.S.418|Q15181.S.250|Q15365.S.189|Q15365.S.190|Q15477.S.245|Q15545.S.201|Q15637-4.S.80|Q15645.S.18|Q15773.S.238|Q16658.S.127|Q5JSH3-2.S.96|Q92530.S.152|Q92530.S.153|Q5T4S7-3.S.178|Q6XQN6-3.S.500|Q86VQ1.S.352|Q86W92-3.S.846|Q8N556.S.264|Q8N556.S.265|Q8NDC0.S.15|Q8NEY1-2.S.1000|Q8TB72-4.S.26|Q8WUF5.S.567|Q8WWM7-6.S.111|Q8WWM7-6.S.424|Q92945.S.181|Q96AE4.S.140|Q96B36-2.S.82|Q96CT7.S.207|Q96K76-2.S.822|Q9BRP8.S.6|Q9BUW7.S.82|Q9C0C2.S.712|Q9C0C2.S.1385|Q9C0C2.S.504|Q9H0B6-2.S.368|Q9H2U2.S.317|Q9H6F5.S.80|Q9H8Y8-2.S.368|Q9HCD6.S.169|Q9NPI6-2.S.485|Q9NPI6-2.S.487|Q9NSK0-5.S.383|Q9NUQ3.S.97|Q9UQ35.S.1320|Q9UQ35.S.1326|Q9UQ35.S.2272|Q9Y2W2.S.237|Q9Y6G9.S.516|Q16881.T.413|O60333-2.T.601|Q9HBL0.T.775|Q8WXI9.T.120|P53779-2.T.216|P53779-2.T.221|P53779-2.T.226|P15336-3.T.69|P15336-3.T.71|P60866.T.6|Q14203-3.T.91|P55209.T.62|Q14103-3.T.193|P62195-2.T.101|P52565.T.160|P17544-4.T.51|P17544-4.T.53|Q15102.T.12|Q15642-2.T.302|O43707.T.615|O43765.T.81|O60701-3.T.88|P0CL80-2.T.40|P05198.T.279|P07814.T.737|P12277.T.35|P22059.T.332|P23396.T.221|P34897-3.T.399|P35606-2.T.799|P46937-5.T.119|P49321-4.T.326|P49792.T.1144|P50552.T.335|P54105.T.223|P62877.T.9|Q09666.T.4564|Q13409-7.T.107|Q14204.T.3081|Q14847.T.104|Q15154-5.T.1557|Q15181.T.245|Q16643.T.346|Q5VT52-2.T.686|Q6FI81-3.T.123|Q7Z5K2.T.388|Q7Z6Z7-2.T.2889|Q86UE4.T.143|Q8NC51.T.255|Q8NEY1-2.T.1005|Q8WW12.T.141|Q9BTY7.T.388|Q9C0F1-2.T.346|Q9H3K6.T.76|Q9NPI6-2.T.493|Q9NZB2-4.T.945|Q9UHI6.T.705|Q9Y6G9.T.513	164	-0.38	45.1	0.764133	0.937948	-1.0552	45.1	0.389662	0.690052
KINASE-iKiP_MAPK1.ERK2	n=448|P11532-9.S.435|Q00610-2.S.886|P54646.S.176|Q8IY67-3.S.14|Q07157-2.S.1537|Q07157-2.S.912|Q07157-2.S.899|Q96S38-2.S.548|P57059.S.626|P57059.S.634|Q01105-3.S.108|Q6VN20-3.S.309|Q6VN20-3.S.313|Q92614-3.S.164|Q14160.S.1448|Q14160.S.504|P49327.S.974|O75122.S.1029|Q8WXI9.S.122|Q8WXI9.S.135|P49023.S.106|Q96EK5.S.178|Q7Z4S6-6.S.1239|P28715.S.384|P08651-4.S.290|P08651-4.S.304|P08651-4.S.310|P48637.S.415|P08237-2.S.636|P48506.S.215|Q12774.S.445|Q12774.S.450|Q12888.S.380|P16152.S.56|P42566.S.814|P51812.S.715|P15559-3.S.82|O43237-2.S.117|P40925-2.S.243|Q86WB0.S.344|Q86WB0.S.359|Q86WB0.S.370|Q9Y618-5.S.2048|Q9Y618-5.S.2052|P13798.S.185|Q9Y4F1.S.510|Q9Y4F1.S.514|Q99576-3.S.42|O95359-6.S.395|O95359-6.S.399|Q9UPQ0-3.S.58|O94979-8.S.186|O94979-8.S.188|O75369-7.S.2094|O75369-7.S.1336|O75369-7.S.1433|P35611-5.S.12|P35611-5.S.353|Q86VM9.S.613|O94966-7.S.215|P22234.S.27|Q9H0C8.S.13|P29692.S.71|Q00613-2.S.307|Q8WWI1-3.S.345|O15027-5.S.1905|Q9NQX3.S.270|Q9NQX3.S.188|Q9NQX3.S.194|P27708.S.1038|Q9UHB6-3.S.188|Q14157-4.S.470|Q9UGV2-3.S.252|Q9UGV2-3.S.272|Q13573.S.224|Q13573.S.234|Q92879-5.S.161|P40763-3.S.701|Q01433-2.S.61|Q01433-2.S.70|P12268.S.122|P12268.S.159|Q14103-3.S.190|Q9UBK8-2.S.171|O43598.S.169|Q69YN4-3.S.1578|Q69YN4-3.S.1579|O75179-6.S.1793|Q99081.S.79|Q99081.S.67|Q9H5H4.S.83|Q9BTK6.S.237|Q8N1F7.S.430|Q9NUU7.S.85|O75391.S.158|Q8WUI4-8.S.165|Q8IWX8.S.823|Q8IWX8.S.830|P10644-2.S.83|O14579.S.307|Q13459-2.S.717|Q9UBC2-3.S.255|O95336.S.178|O00148.S.25|O00151.S.90|O00232-2.S.315|O00299.S.146|O14497-2.S.363|O14545.S.479|O14745.S.280|O15371-2.S.256|O43660-2.S.382|O60664-4.S.91|O60784-3.S.417|O75223.S.136|O75376-2.S.158|O75410.S.276|O75533.S.229|O95400.S.194|O95400.S.195|O95684-2.S.160|O95747.S.359|O95817.S.289|P02545-6.S.390|P02545-6.S.22|P04040.S.515|P04083.S.34|P04083.S.37|P05023.S.228|P05387.S.74|P05387.S.79|P06733.S.263|P07199.S.156|P07355.S.22|P07814.S.1350|P07814.S.688|P07858.S.216|P09496-5.S.124|P09651.S.368|P10398.S.186|P10809.S.225|P10809.S.70|P12277.S.128|P13807-2.S.663|P14625.S.552|P14866.S.101|P15170-2.S.62|P17812.S.578|P18850.S.104|P19338.S.563|P19838-3.S.727|P20700.S.23|P21333-2.S.1459|P21333-2.S.1533|P21333-2.S.2311|P21333-2.S.2319|P21333-2.S.1343|P21333-2.S.1630|P21333-2.S.1938|P22314-2.S.776|P23921.S.559|P24534.S.8|P24928.S.1913|P24928.S.1920|P25786.S.230|P26640.S.301|P29401.S.548|P29966.S.27|P29966.S.101|P30048-2.S.225|P30050.S.165|P31327.S.1079|P31937.S.88|P33316.S.99|P34897-3.S.396|P35270.S.145|P35606-2.S.830|P42677.S.11|P46937-5.S.313|P47756-2.S.207|P49589-3.S.102|P52292.S.62|P52597.S.107|P52948-6.S.612|P53396.S.481|P53621.S.173|P53992.S.328|P55072.S.7|P55809.S.170|P60174-1.S.80|P61978-3.S.260|P67775.S.212|P78316.S.96|P78371.S.143|P78417-2.S.13|P85037.S.445|Q02952-3.S.181|Q06124-2.S.558|Q08752.S.5|Q08AD1-2.S.1292|Q08J23-2.S.716|Q09666.S.41|Q09666.S.93|Q12792.S.143|Q12931-2.S.515|Q13033-2.S.229|Q13200.S.16|Q13263.S.757|Q13451.S.13|Q13541.S.65|Q13610.S.57|Q13884-2.S.87|Q14204.S.3082|Q14247.S.418|Q14676-3.S.793|Q15003.S.78|Q15003.S.81|Q15018.S.280|Q15084-3.S.245|Q15154-5.S.69|Q15365.S.190|Q15637-4.S.80|Q15645.S.18|Q15773.S.238|Q15814.S.330|Q16204.S.240|Q16658.S.127|Q53EZ4.S.425|Q5JSH3-2.S.96|Q92530.S.152|Q92530.S.153|Q7Z6M1-2.S.82|Q5T1V6.S.160|Q5T4S7-3.S.619|Q5T4S7-3.S.178|Q5T4S7-3.S.181|Q5T4S7-3.S.2730|Q9Y5Q8-2.S.190|Q5VT52-2.S.928|Q66K74-2.S.733|Q6PKG0-3.S.444|Q6ULP2-7.S.151|Q6Y7W6.S.189|Q6Y7W6.S.236|Q6ZW49.S.235|Q7Z309.S.115|Q7Z309.S.119|Q7Z5K2.S.221|Q7Z5K2.S.223|Q7Z5K2.S.226|Q86UE4.S.146|Q86UY5.S.357|Q86W92-3.S.846|Q86YP4-2.S.114|Q8IWS0-5.S.120|Q8IWS0-5.S.121|Q8N556.S.264|Q8N556.S.265|Q8N5J2.S.103|Q8N6T3.S.343|Q8NBJ5.S.616|Q8NDC0.S.15|Q8NE71.S.22|Q8NEN9.S.989|Q8TAP8.S.47|Q8TAP8.S.52|Q8TB72-4.S.26|Q8TBB5-3.S.393|Q8TD19.S.29|Q8TD19.S.869|Q8TEQ6.S.810|Q8TEQ6.S.624|Q8WUF5.S.567|Q8WW12.S.142|Q8WWM7-6.S.589|Q8WWM7-6.S.594|Q8WWM7-6.S.111|Q8WX93.S.484|Q8WYP5.S.1214|Q8WYP5.S.1218|Q92538-3.S.362|Q92609.S.539|Q92734-2.S.197|Q92871.S.242|Q92973-2.S.103|Q96E09.S.143|Q96E09.S.147|Q96EK9.S.184|Q96GM8-2.S.348|Q96K76-2.S.822|Q96T58.S.1278|Q96TA1-2.S.628|Q96TA1-2.S.633|Q99733.S.53|Q9BQA1.S.176|Q9BQG0-2.S.11|Q9BQG0-2.S.1267|Q9BTC0.S.1030|Q9BTL3.S.36|Q9BTU6.S.51|Q9BV73.S.2229|Q9BXP5-5.S.456|Q9C0C2.S.712|Q9C0C2.S.228|Q9C0C2.S.1385|Q9C0C2.S.1297|Q9C0C2.S.691|Q9C0C2.S.695|Q9C0C2.S.601|Q9H0B6-2.S.368|Q9H6F5.S.113|Q9H773.S.85|Q9NPI6-2.S.485|Q9NQC3.S.7|Q9NSK0-5.S.383|Q9NTJ3.S.22|Q9NUQ3.S.97|Q9NYB0.S.203|Q9NZT2-2.S.378|Q9UBS8.S.451|Q9UKG1.S.401|Q9UKN8.S.812|Q9UKS6.S.341|Q9UKX7.S.221|Q9UQ35.S.1415|Q9UQ35.S.1320|Q9UQ35.S.1329|Q9Y266.S.139|Q9Y2D5-6.S.383|Q9Y2W2.S.237|Q9Y2Z0-2.S.248|Q9Y4E8.S.229|Q9Y4H2.S.1203|Q9Y5A9.S.39|Q9Y6G9.S.207|Q9Y6G9.S.516|Q9Y6I3-3.S.428|Q9UI10-3.T.85|Q14980.T.2000|Q13098-5.T.475|P49327.T.2204|Q8NFD5.T.505|Q12888.T.1056|P15336-3.T.69|P15336-3.T.71|Q9UPQ0-3.T.56|P48729-3.T.321|P31943.T.107|Q00613-2.T.367|Q9NZN5-2.T.684|P55209.T.62|Q04726-3.T.259|Q9NZN8-4.T.246|Q14157-4.T.837|Q14157-4.T.840|Q14103-3.T.193|P62195-2.T.101|P17544-4.T.51|P17544-4.T.53|Q15642-2.T.302|O15357.T.958|O43707.T.249|O43765.T.81|O75410.T.275|O75533.T.223|O75533.T.227|O75533.T.207|O75533.T.211|O75533.T.328|P0CL80-2.T.40|O95831-3.T.517|P49448.T.410|P00966.T.219|P04040.T.511|P07199.T.150|P07437.T.55|P07814.T.737|P10398.T.181|P11586.T.148|P12277.T.35|P13807-2.T.657|P20700.T.20|P23246.T.687|P23396.T.220|P23396.T.221|P23396.T.242|P24928.T.1912|P24928.T.1885|P25205.T.722|P26038.T.469|P28482-2.T.181|P28482-2.T.185|P28482-2.T.190|P33316.T.95|P34897-3.T.399|P34932.T.538|P35269.T.389|P35606-2.T.799|P46937-5.T.119|P49792.T.1144|P49903-2.T.316|P50552.T.335|P54105.T.223|P60174-1.T.214|P60709.T.229|P62877.T.9|P68371.T.55|P78527-2.T.2649|Q05397-5.T.927|Q06124-2.T.566|Q09666.T.4100|Q13409-7.T.107|Q14137.T.106|Q15293.T.76|Q16513-3.T.121|Q16513-3.T.124|Q4KMP7.T.150|Q53EZ4.T.430|Q5JTZ9.T.673|Q5SW79.T.920|Q5SW79.T.1533|Q6PKG0-3.T.449|Q6Y7W6.T.188|Q7Z309.T.112|Q86UE4.T.143|Q8NDV7-2.T.791|Q8TC07-2.T.672|Q8TEQ6.T.807|Q8WUF5.T.123|Q8WUM4.T.724|Q8WUM4.T.738|Q8WUM4.T.741|Q8WW12.T.139|Q92620.T.265|Q92620.T.269|Q96E09.T.149|Q96S55-2.T.116|Q96S55-2.T.85|Q99733.T.51|Q9BYG3.T.238|Q9H0D6-2.T.357|Q9H0D6-2.T.363|Q9H3K6.T.76|Q9UKG1.T.399|Q9UQ35.T.1413|Q9Y4E8.T.226|Q9Y6G9.T.513|Q9Y6I3-3.T.434	448	-0.2856	46.9	0.818182	0.959016	-3.1405	46.9	0.0121457	0.0783776
KINASE-iKiP_MAP4K5.KHS1	n=152|P49005.S.15|P18621.S.111|Q01105-3.S.141|P20810-6.S.610|O43175.S.14|P62081.S.119|P62273.S.9|P49368-2.S.206|P48643.S.51|P08865.S.2|O60716.S.230|P61247.S.238|P62917.S.14|P08195.S.134|P08708.S.113|P63241.S.23|P25705-3.S.176|O60502-2.S.848|O75822-3.S.20|O94776.S.433|O95757.S.579|P02786.S.10|P02786.S.19|P02786.S.24|P05455.S.325|P06733.S.272|P07195.S.44|P07237.S.88|P07355.S.22|P07900.S.476|P09651.S.158|P09651.S.22|P09651.S.365|P09651.S.368|P11142.S.362|P13639.S.418|P13797.S.339|P14618.S.346|P14618.S.100|P14625.S.447|P18669.S.189|P23396.S.104|P23921.S.780|P35579.S.304|P39023.S.265|P50990-2.S.143|P55036.S.358|P60174-1.S.21|P61978-3.S.89|P62241.S.159|P62701.S.204|Q5VTE0.S.224|Q00839-2.S.780|Q13283.S.253|Q14247.S.117|Q14684-2.S.404|Q15459.S.506|Q58FF6.S.34|Q8NC51.S.202|Q8WXX5.S.215|Q9BTT0.S.104|Q9NZL9-3.S.9|Q9UNH7.S.316|Q9Y4K4.S.400|Q9Y4K4.S.457|Q9Y4K4.S.434|Q9Y4K4.S.174|Q9Y4K4.S.845|P11940.T.319|P11940.T.379|Q07157-2.T.1087|O43175.T.78|P62081.T.121|P62081.T.123|P62263.T.140|Q9NP97.T.67|Q9NP97.T.56|P49368-2.T.421|P60866.T.6|P29692.T.125|P29692.T.129|P63241.T.17|P62314.T.57|P62249.T.118|O43399.T.146|O75822-3.T.33|P04075.T.119|P04075.T.49|P04075.T.52|P04350.T.312|P04406.T.154|P04792.T.180|P04792.T.91|P05783.T.404|P06733.T.72|P06733.T.100|P07814.T.737|P07900.T.624|P08238.T.637|P08758.T.111|P12277.T.322|P14618.T.95|P16989.T.286|P16989.T.158|P19338.T.464|P22314-2.T.642|P22626.T.159|P22626.T.140|P23396.T.242|P23921.T.751|P31948.T.145|P39023.T.189|P41091.T.41|P42166.T.137|P46940.T.582|P47914.T.151|P47914.T.155|P49411.T.107|P49411.T.430|P51858.T.184|P60174-1.T.28|P60174-1.T.76|P60174-1.T.173|P60174-1.T.176|P60174-1.T.178|P60709.T.203|P61978-3.T.39|P62258.T.114|P62269.T.60|P62701.T.184|P62857.T.21|P62979.T.22|P63104.T.205|Q5VTE0.T.226|Q5VTE0.T.227|Q5VTE0.T.269|P68371.T.55|Q00839-2.T.535|Q00839-2.T.563|Q01650.T.45|Q12906-7.T.188|Q14247.T.323|Q14677-3.T.271|Q32MZ4-3.T.82|Q52LJ0.T.264|Q52LJ0.T.265|Q9BTT0.T.105|Q9HB07.T.53|Q9P2J5.T.721|Q9UQ80.T.386|Q9Y230.T.3|Q9Y230.T.7	152	0.0263	22.4	0.980198	0.997639	1.5465	22.4	0.204124	0.503271
KINASE-iKiP_MAP4K4.HGK	n=154|P51153.S.164|Q9BUJ2-3.S.398|O75122.S.1027|P62273.S.9|P62826.S.150|P48643.S.51|O60716.S.230|Q99729-3.S.242|Q9UPQ0-3.S.45|P31943.S.281|P12268.S.508|P63241.S.23|Q01130-2.S.2|P84098.S.13|P61254.S.12|P61254.S.23|O00567.S.151|O43707.S.507|O94776.S.433|O94826.S.110|P06733.S.272|P07355.S.26|P07900.S.476|P08758.S.37|P09651.S.22|P09651.S.368|P14618.S.77|P14618.S.100|P14625.S.447|P22626.S.236|P23246.S.283|P23921.S.780|P26373.S.97|P29401.S.3|P30086.S.109|P31942-4.S.167|P31948.S.42|P39023.S.265|P41091.S.410|P47756-2.S.245|P49411.S.312|P49589-3.S.117|P52597.S.203|P53999.S.104|P53999.S.111|P62701.S.204|P63313.S.12|Q5VTE0.S.224|Q01082.S.781|Q12906-7.S.190|Q14684-2.S.404|Q15459.S.506|Q15459.S.508|Q58FF6.S.34|Q7KZF4.S.126|Q9BQG0-2.S.1207|Q9H788.S.124|Q9UKY7.S.8|Q9UQ35.S.1054|Q9Y266.S.136|P11940.T.379|Q9BUJ2-3.T.393|P09234.T.11|P09234.T.14|O95819-3.T.187|O95819-3.T.191|P51532-5.T.1363|P62081.T.121|P62081.T.123|P46777.T.177|P62263.T.140|Q6NXT2.T.45|P49368-2.T.421|P62826.T.21|O60716.T.869|P29692.T.125|P29692.T.129|P62917.T.143|P15880.T.230|P55209.T.64|P63241.T.9|P63241.T.17|O75821.T.190|P62280.T.6|O60869-2.T.10|O75400-2.T.905|O75506.T.29|O75533.T.203|P04075.T.119|P04075.T.49|P04406.T.177|P04792.T.180|P05783.T.404|P06733.T.100|P06744.T.250|P07355.T.31|P07437.T.285|P07437.T.290|P07814.T.745|P08238.T.637|P10412.T.18|P12277.T.322|P12814-2.T.424|P12814-2.T.426|P14618.T.454|P14618.T.80|P14618.T.95|P15924.T.61|P19338.T.464|P23528.T.88|P23528.T.91|P30050.T.128|P30086.T.101|P31947-2.T.175|P33316.T.239|P41091.T.41|P42166.T.137|P47756-2.T.186|P49411.T.107|P49411.T.430|P49411.T.433|P49411.T.278|P51858.T.184|P52292.T.73|P52597.T.215|P55010.T.227|P60174-1.T.173|P60174-1.T.176|P60709.T.203|P63244.T.316|P67936.T.237|Q5VTE0.T.227|Q00839-2.T.535|Q00839-2.T.563|Q00839-2.T.513|Q01650.T.45|Q08945.T.4|Q12906-7.T.188|Q13347.T.219|Q27J81-2.T.1206|Q96HC4-7.T.80|Q9BUF5.T.72|Q9NPD3.T.80|Q9P2J5.T.721|Q9UKY7.T.4|Q9UQ80.T.386|Q9Y230.T.3|Q9Y230.T.7|Q9Y230.T.194|Q9Y266.T.145|Q9Y281.T.88|Q9Y281.T.91|Q9Y2X3.T.427|Q9Y2X3.T.435	152	-1.5325	23.7	0.226054	0.572136	1.2112	23.7	0.35225	0.65631
KINASE-iKiP_MAP4K2	n=106|P46781.S.160|Q9BUJ2-3.S.398|Q01105-3.S.140|Q01105-3.S.141|Q7L0Y3.S.80|O60716.S.230|P61247.S.237|P12268.S.508|P63241.S.23|P84098.S.122|Q07020.S.130|P61254.S.12|O14974-4.S.844|O94776.S.433|P06733.S.272|P09651.S.158|P11142.S.362|P16403.S.2|P23246.S.283|P49589-3.S.117|P51858.S.83|P53999.S.104|P53999.S.111|P60174-1.S.21|P62753.S.6|P62888.S.107|P78316.S.133|Q07666-3.S.18|Q12851-2.S.298|Q12851-2.S.365|Q12851-2.S.367|Q12851-2.S.328|Q92522.S.2|Q9UKY7.S.8|Q9UQ35.S.1657|Q9Y2X3.S.434|Q9Y5S9.S.24|P11940.T.379|Q07157-2.T.1087|Q9BUJ2-3.T.393|Q13136-2.T.572|P62263.T.140|Q6NXT2.T.45|P13929-3.T.19|P60866.T.6|P29692.T.73|P62917.T.143|P21291.T.79|Q9H0H5.T.251|Q9H0H5.T.260|P08708.T.102|H7C0J3.T.261|P63241.T.17|Q07020.T.122|O75821.T.190|P62280.T.6|O43290.T.430|P01116-2.T.158|P04075.T.119|P04083.T.136|P04792.T.180|P07355.T.55|P07814.T.745|P08238.T.637|P13010.T.472|P14618.T.454|P14618.T.80|P14649.T.101|P15924.T.61|P16403.T.4|P23396.T.242|P31947-2.T.175|P31948.T.145|P35579.T.1151|P36578.T.266|P36578.T.287|P39023.T.189|P41091.T.41|P42766.T.59|P42766.T.64|P47756-2.T.186|P60174-1.T.214|P60174-1.T.28|P60174-1.T.205|P60174-1.T.71|P60174-1.T.76|P60174-1.T.173|P60174-1.T.176|P60174-1.T.178|P62701.T.184|P62753.T.10|P62888.T.93|Q00839-2.T.563|Q00839-2.T.513|Q12851-2.T.313|Q12851-2.T.326|Q15181.T.245|Q15181.T.246|Q27J81-2.T.1206|Q8IZ41.T.182|Q9P2J5.T.721|Q9UKY7.T.4|Q9UQ80.T.386|Q9Y2W1.T.230|Q9Y2X3.T.427|Q9Y2X3.T.435	106	1.5766	23.6	0.209446	0.542094	1.5295	23.6	0.229572	0.541489
KINASE-iKiP_MAP3K9.MLK1	n=211|Q00610-2.S.886|O60271-4.S.190|O60271-4.S.194|P09234.S.19|Q01105-3.S.140|Q01105-3.S.141|O00571.S.71|P49327.S.265|Q92841-1.S.596|P61758.S.157|P08865.S.75|P08865.S.2|P99999.S.48|Q9UPQ0-3.S.48|Q9UPQ0-3.S.970|Q06265-3.S.203|P29692.S.37|P29692.S.70|Q9NYF8-3.S.207|P11142.S.329|P11142.S.85|P11142.S.153|P15880.S.281|P84090.S.2|Q14498-3.S.311|Q14498-3.S.314|P35221.S.690|P35221.S.668|P12268.S.508|P39687.S.27|Q9Y3D0.S.40|P35637-2.S.359|P35637-2.S.366|P63241.S.15|P63241.S.23|P52565.S.24|P25705-3.S.52|P25705-3.S.53|O14737.S.51|O43707.S.642|O43852.S.125|O60506-2.S.159|O60664-4.S.163|O75822-3.S.20|O95816.S.31|P00558-2.S.87|P02786.S.10|P02786.S.19|P04075.S.17|P04075.S.354|P04406.S.148|P04406.S.151|P04792.S.176|P05387.S.19|P05455.S.325|P06733.S.272|P06748-2.S.43|P07355.S.134|P07355.S.22|P07355.S.26|P07814.S.880|P07900.S.476|P08238.S.164|P08238.S.445|P09496-5.S.123|P09960-4.S.462|P0DPH8.S.287|P10412.S.55|P10809.S.247|P12004.S.152|P12277.S.128|P12429.S.21|P12956.S.6|P14618.S.77|P14625.S.501|P15531.S.125|P17812.S.578|P17812.S.587|P21333-2.S.2550|P22314-2.S.980|P22314-2.S.16|P23246.S.283|P23921.S.559|P26038.S.536|P29401.S.3|P29401.S.439|P29692-3.S.37|P30041.S.186|P30086.S.54|P30101.S.163|P31939-2.S.449|P31946.S.39|P31948.S.42|P34897-3.S.396|P35579.S.1290|P35579.S.1892|P38646.S.200|P39019.S.93|P39023.S.265|P40926.S.69|P41091.S.16|P45974.S.785|P46087-2.S.40|P49589-3.S.388|P49736.S.170|P50454.S.149|P50990-2.S.361|P52597.S.265|P52597.S.107|P52948-6.S.683|P53999.S.104|P53999.S.111|P55072.S.37|P55957-2.S.124|P60174-1.S.97|P60174-1.S.204|P60709.S.365|P62424.S.209|P62857.S.4|P62906.S.3|P63244.S.114|P63313.S.12|Q5VTE0.S.224|Q06830.S.126|Q12792.S.142|Q12906-7.S.190|Q12931-2.S.141|Q13085.S.1762|Q13085.S.1766|Q13112.S.410|Q14566.S.324|Q14847.S.194|Q14C86-2.S.740|Q15056-2.S.14|Q15084-3.S.227|Q15293.S.80|Q15293.S.158|Q5JSH3-2.S.199|Q6Y7W6.S.236|Q7KZF4.S.126|Q8N6T3.S.174|Q8NDC0.S.6|Q8WVJ2.S.142|Q92945.S.200|Q92973-2.S.331|Q969M3.S.45|Q96AE4.S.52|Q96B36-2.S.81|Q96RE7.S.330|Q99613.S.754|Q99733.S.12|Q9BSJ8.S.1086|Q9BV86.S.3|Q9C0C2.S.1631|Q9NX55.S.65|Q9UQ35.S.1648|Q9Y2B0.S.74|Q9Y2Z0-2.S.248|Q9Y5A9.S.394|P80303-2.T.335|P11940.T.379|P09234.T.14|P46777.T.177|P06454-2.T.13|P29692.T.129|P62917.T.143|Q00613-2.T.367|P15880.T.285|P84090.T.11|O15127.T.109|P25705-3.T.64|P62280.T.6|O43707.T.615|P04075.T.119|P04406.T.153|P04406.T.154|P05783.T.404|P06744.T.250|P07355.T.55|P07437.T.285|P07437.T.290|P07814.T.745|P07900.T.495|P08670.T.458|P08758.T.200|P09496-5.T.127|P14618.T.454|P14618.T.95|P63000.T.161|P16989.T.158|P25786.T.207|P29401.T.342|P33991.T.859|P40926.T.73|P41091.T.21|P52292.T.73|P52948-6.T.687|P60174-1.T.205|P60660-2.T.22|P60953.T.161|Q5VTE0.T.226|P78371.T.474|P78371.T.246|Q01650.T.45|Q14677-3.T.265|Q15293.T.76|Q15365.T.229|Q9BXP5-5.T.668|Q9Y230.T.5|Q9Y230.T.7|Q9Y2Z0-2.T.252	210	-1.7694	21.9	0.156069	0.471528	0.5692	21.9	0.643002	0.849078
KINASE-iKiP_MAP3K8.COT	n=19|O60841.S.222|Q01105-3.S.140|P20810-6.S.462|O60716.S.230|Q05682-5.S.123|O14974-4.S.844|O43399.S.3|O43399.S.149|P04792.S.83|P22059.S.190|P24534.S.175|P62857.S.4|P63313.S.12|P67809.S.167|Q969M3.S.45|Q9UQ35.S.2459|P29323-2.Y.602|P54762-5.Y.155|P54762-5.Y.161	18	-0.7017	27.8	0.574553	0.840522	0.3086	27.8	0.801603	0.939436
KINASE-iKiP_MAP3K7	n=51|O60841.S.183|O00571.S.71|O60664-4.S.205|P12277.S.128|P18669.S.118|P60174-1.S.106|P85037.S.445|Q13158.S.194|Q13283.S.231|Q15056-2.S.14|Q5VSL9.S.339|Q8WXX5.S.215|P09234.T.11|P09234.T.14|Q13136-2.T.572|P06454-2.T.8|P06454-2.T.13|P62280.T.6|O43318-4.T.184|O43318-4.T.187|O75506.T.29|P04075.T.119|P06733.T.100|P08238.T.637|P08758.T.111|P10809.T.105|P63000.T.161|P27348.T.30|P28066.T.14|P35579.T.1151|P55010.T.227|P60709.T.203|P61981.T.210|P62979.T.55|P63104.T.232|P63104.T.205|P67936.T.237|P67936.T.241|P78527-2.T.2647|P78527-2.T.2649|Q00839-2.T.563|Q14247.T.68|Q27J81-2.T.1206|Q9H2G2-2.T.1202|Q9H444.T.101|Q9UQ80.T.386|P11940.Y.291|P11940.Y.297|P08238.Y.484|P08238.Y.485|P14625.Y.677	51	0.2975	17.6	0.825397	0.959608	-0.0304	17.6	0.981328	0.998502
KINASE-iKiP_MAP3K2	n=40|Q14693.S.438|P61956-2.S.28|P23588.S.406|Q9H4A3-2.S.1014|O43598.S.169|O15047.S.470|O94826.S.91|O95218-2.S.307|O95218-2.S.310|P07814.S.883|P22314-2.S.16|P31327.S.835|P85037.S.445|Q00839-2.S.252|Q13247-3.S.301|Q13247-3.S.303|Q13247-3.S.297|Q13247-3.S.299|Q13283.S.231|Q13523.S.580|Q14258.S.100|Q86X29-6.S.337|Q9H6F5.S.91|Q9NPI6-2.S.487|Q9UQ35.S.1648|Q9UQ35.S.351|Q9UQ35.S.353|Q9UQ35.S.876|Q9H6Z4-3.T.295|P12814-2.T.424|P24928.T.1912|P24928.T.1919|P24928.T.1885|P35269.T.389|P52292.T.73|P52948-6.T.687|P62857.T.38|P78371.T.246|Q27J81-2.T.1206|Q6UN15-3.T.420	40	-0.0893	47.5	0.951076	0.993957	0.8779	47.5	0.465979	0.736299
KINASE-iKiP_MAP3K11.MLK3	n=155|Q4V328-4.S.635|Q00610-2.S.886|Q13098-5.S.479|Q01105-3.S.140|Q01105-3.S.38|Q01105-3.S.108|P49327.S.265|Q969G3.S.265|P62081.S.4|P55769.S.122|P08865.S.75|P23497-7.S.145|P99999.S.48|O60716.S.11|P23588.S.406|Q05682-5.S.123|Q9Y450-2.S.67|P11142.S.85|P11142.S.221|P11142.S.153|Q14157-4.S.852|Q14157-4.S.349|Q14157-4.S.353|Q14498-3.S.314|P35221.S.295|P35221.S.668|Q14683.S.962|P12268.S.508|Q9Y3D0.S.40|O00151.S.133|O00299.S.163|O15371-2.S.256|O43399.S.152|O43615.S.193|O43852.S.69|O60664-4.S.163|P02786.S.10|P02786.S.19|P04083.S.170|P04083.S.173|P04406.S.148|P05387.S.19|P05783.S.401|P05783.S.305|P06748-2.S.43|P07355.S.134|P07814.S.750|P07814.S.886|P08238.S.164|P08670.S.438|P09496-5.S.123|P09874.S.277|P09972.S.36|P10809.S.247|P10809.S.67|P12277.S.128|P12429.S.21|P14209.S.168|P14618.S.77|P14625.S.439|P14625.S.447|P15531.S.99|P22314-2.S.16|P22626.S.198|P26038.S.536|P27797.S.195|P29401.S.439|P29966.S.27|P30041.S.186|P30101.S.373|P31939-2.S.449|P31948.S.42|P34896-3.S.301|P34897-3.S.396|P38646.S.200|P39019.S.93|P39748-2.S.229|P42224-2.S.640|P42224-2.S.12|P47712.S.724|P49589-3.S.388|P49736.S.170|P49792.S.14|P50454.S.149|P50990-2.S.143|P52292.S.88|P52597.S.107|P55072.S.13|P55884.S.185|P60174-1.S.97|P60174-1.S.204|P60660-2.S.135|P60709.S.365|P61163.S.18|P62258.S.213|P62857.S.4|P62906.S.3|P62937.S.51|P63313.S.12|Q5VTE0.S.224|Q01813.S.783|Q06830.S.126|Q07021.S.205|Q12906-7.S.190|Q13523.S.580|Q14697.S.916|Q15056-2.S.14|Q15293.S.55|Q7Z417.S.655|Q8NDC0.S.6|Q8TDD1-2.S.644|Q92973-2.S.331|Q96AE4.S.52|Q96B36-2.S.81|Q96RE7.S.330|Q96RS6.S.373|Q99733.S.53|Q99733.S.54|Q9H1A4.S.355|Q9H1A4.S.362|Q9NX55.S.65|Q9NYL2.S.567|Q9NZZ3-2.S.86|Q9P206.S.93|Q9ULW0.S.539|Q9UNZ2.S.176|Q9UQ35.S.1648|Q9Y2V2.S.30|Q9Y2V2.S.32|Q9Y4H2.S.30|P49327.T.262|P46777.T.177|P55209.T.64|Q14157-4.T.350|O15127.T.109|P08708.T.102|P63241.T.17|O43290.T.430|P04075.T.49|P04406.T.154|P05783.T.404|P06744.T.250|P07355.T.163|P09496-5.T.127|P10809.T.105|P14618.T.454|P14618.T.95|P14649.T.101|P15531.T.7|P60174-1.T.205|P78371.T.474|Q07666-3.T.33|Q14677-3.T.271|Q15365.T.229|Q9BUF5.T.72	154	-1.4708	26	0.238	0.589333	0.4	26	0.721174	0.877891
KINASE-iKiP_MAP3K10.MLK2	n=98|P11940.S.322|Q01105-3.S.140|Q01105-3.S.38|Q01105-3.S.108|P49327.S.265|P62081.S.4|Q13310-2.S.319|P83731.S.7|Q9UPQ0-3.S.48|Q13765.S.117|Q9NYF8-3.S.203|P12268.S.426|P61353.S.39|O43852.S.69|P04040.S.515|P04040.S.517|P04075.S.354|P04406.S.148|P06733.S.272|P08758.S.116|P09651.S.158|P09661.S.212|P0DN76.S.7|P10809.S.225|P14618.S.77|P16403.S.2|P19338.S.356|P22314-2.S.16|P23396.S.35|P26038.S.536|P26373.S.109|P26373.S.97|P29401.S.439|P30085.S.180|P30101.S.474|P31948.S.42|P35579.S.1892|P39019.S.93|P47756-2.S.245|P47914.S.142|P51858.S.83|P53999.S.104|P53999.S.111|P55072.S.7|P62424.S.209|P62753.S.6|P62906.S.3|Q07021.S.87|Q15084-3.S.227|Q15293.S.80|Q15293.S.55|Q15365.S.111|Q8NBJ5.S.616|Q8NE71.S.595|Q8WVJ2.S.142|Q92973-2.S.331|Q9Y2B0.S.74|P11940.T.319|P11940.T.321|P09234.T.14|P46777.T.177|P13929-3.T.19|P29692.T.129|P62917.T.143|P11142.T.158|P15880.T.285|P08708.T.102|P62280.T.6|P04040.T.511|P04792.T.180|P05198.T.279|P07437.T.285|P07437.T.290|P08758.T.111|P0DN76.T.11|P14618.T.454|P14618.T.95|P14649.T.101|P16403.T.4|P19338.T.464|P23396.T.242|P23528.T.91|P25786.T.207|P27348.T.30|P29401.T.342|P31946.T.32|P52292.T.73|P60174-1.T.214|P62269.T.60|P62701.T.184|P62753.T.10|P78371.T.246|Q15181.T.245|Q15181.T.246|Q15293.T.76|Q9H2G2-2.T.1202|Q9UN86-2.T.227|Q9Y281.T.91	97	-3.3936	20.6	0.00838574	0.0999301	1.6409	20.6	0.186047	0.488159
KINASE-iKiP_MAP3K1	n=82|P15374.S.126|P20810-6.S.610|P49327.S.265|O75122.S.1027|P28715.S.382|O43175.S.14|P62273.S.9|P55769.S.122|Q12846-2.S.115|Q9UPQ0-3.S.970|Q07866.S.524|Q05682-5.S.123|Q05682-5.S.125|Q05682-5.S.128|Q9Y450-2.S.67|Q14157-4.S.247|Q13573.S.234|O15320-8.S.368|Q9NP61-2.S.229|P84098.S.122|P62280.S.67|O00273.S.305|O60664-4.S.163|O94776.S.435|P05783.S.401|P07237.S.88|P07355.S.26|P10412.S.55|P11142.S.362|P12429.S.21|P22314-2.S.16|P23246.S.283|P26373.S.97|P26639.S.702|P26641.S.304|P29401.S.3|P38159-2.S.317|P38646.S.200|P49589-3.S.117|P55036.S.358|P60174-1.S.97|P63313.S.12|Q07666-3.S.29|Q13162.S.73|Q14247.S.432|Q15459.S.506|Q8NC51.S.202|Q8NI08-7.S.326|Q8WWM7-6.S.273|Q96HC4-7.S.76|Q99613.S.754|Q9Y281.S.3|Q9Y2B0.S.74|Q9Y5X1.S.116|P49327.T.1999|P29692.T.129|P55209.T.64|Q9H910.T.100|O15127.T.109|O43399.T.146|P05783.T.404|P07355.T.3|P07437.T.55|P07900.T.624|P11021.T.527|P14618.T.80|P15531.T.7|P46060.T.60|P47756-2.T.186|P48960-2.T.732|P52292.T.73|P52948-6.T.687|P55036.T.264|P60660-2.T.22|P60953.T.161|P78527-2.T.2649|Q02818.T.148|Q13813-3.T.1238|Q15181.T.245|Q15181.T.246|Q15365.T.229|Q9BXP5-5.T.668	82	0.899	23.2	0.467871	0.794132	1.0108	23.2	0.41502	0.708392
KINASE-iKiP_MAP2K7	n=28|P52272-2.S.594|P52272-2.S.598|Q9BTA9-5.S.422|P20810-6.S.380|Q99759.S.337|Q99759.S.340|Q8IWX8.S.815|O14733.S.61|O15047.S.470|O94826.S.91|O95218-2.S.307|P06733.S.310|P07814.S.886|Q06210-2.S.243|Q13263.S.26|Q13283.S.231|Q13523.S.580|Q5JSH3-2.S.561|Q5VSL9.S.339|Q7L2J0.S.69|Q86X29-6.S.337|Q9H6F5.S.91|Q9NPI6-2.S.487|Q6GYQ0-3.T.1049|P35269.T.389|P42166.T.164|Q6UN15-3.T.420|Q8WU90.T.345	28	1.8204	42.9	0.127701	0.440031	1.6269	42.9	0.194707	0.494738
KINASE-iKiP_MAP2K6	n=16|Q99759.S.337|Q96MU7-2.S.308|O14545.S.327|O94826.S.91|P52564.S.26|Q00839-2.S.252|Q07666-3.S.35|Q13247-3.S.303|Q13523.S.580|Q9Y2V2.S.30|Q9Y2V2.S.32|Q6GYQ0-3.T.1049|P52564.T.28|Q07666-3.T.33|Q6Y7W6.T.382|P98179.Y.129	16	1.3809	56.2	0.268924	0.615885	1.6969	56.2	0.173387	0.470786
KINASE-iKiP_MAP2K4	n=41|Q92499.S.481|Q8N2M8-3.S.499|Q14004-2.S.383|Q7Z6E9-2.S.820|Q9NR19.S.30|Q9H4A3-2.S.1014|O43598.S.169|Q12968-5.S.165|Q8IWX8.S.815|O94826.S.91|O95218-2.S.307|P07814.S.885|P07814.S.886|P24928.S.1913|P24928.S.1920|P24928.S.1878|P85037.S.445|Q08AD1-2.S.1292|Q13112.S.410|Q13158.S.194|Q13442.S.60|Q5VSL9.S.335|Q5VSL9.S.339|Q86X29-6.S.337|Q8IZ21-3.S.101|Q9C0C2.S.601|Q9H6F5.S.91|Q9UQ35.S.1648|Q9Y2U5.S.164|P15336-3.T.69|P15336-3.T.71|Q9UPQ0-3.T.56|P17544-4.T.51|P17544-4.T.53|P24928.T.1885|P35269.T.389|P42166.T.164|Q6UN15-3.T.420|Q6Y7W6.T.382|P51991-2.Y.338|P21333-2.Y.2371	41	2.5478	56.1	0.0315126	0.21982	2.3371	56.1	0.0591837	0.245312
KINASE-iKiP_MAP2K3	n=14|Q13098-5.S.464|Q9BTA9-5.S.422|Q99759.S.337|O14545.S.326|O95218-2.S.310|P85037.S.445|Q00839-2.S.252|Q13112.S.410|Q13158.S.194|Q13523.S.580|Q6PKG0-3.S.554|Q9H6F5.S.91|Q9UQ35.S.1648|O14974-4.T.637	14	-0.5401	42.9	0.673267	0.907066	-0.0249	42.9	0.978927	0.998502
KINASE-iKiP_MAP2K2	n=24|P51812.S.715|P36507.S.293|P36507.S.295|P36507.S.222|P36507.S.226|O94826.S.91|O94826.S.96|P46937-5.S.109|Q13523.S.580|Q5JSH3-2.S.561|Q5VSL9.S.341|Q7L2J0.S.69|Q9H6F5.S.91|Q9UQ35.S.1648|Q9UQ35.S.876|Q9Y2B0.S.74|P23588.T.205|P04049.T.638|P04350.T.35|P06733.T.100|P46937-5.T.110|P55036.T.264|Q6PKG0-3.T.670|Q8N3X1.T.479	24	1.6357	37.5	0.187008	0.516756	2.138	37.5	0.0857741	0.310524
KINASE-iKiP_MAP2K1	n=26|Q9BTA9-5.S.422|P36507.S.222|P36507.S.226|Q8IWX8.S.815|O14545.S.327|O43399.S.21|O95218-2.S.307|O95218-2.S.310|O95218-2.S.305|P31327.S.835|P85037.S.445|Q07666-3.S.29|Q13158.S.194|Q13523.S.580|Q27J81-2.S.1204|Q5JSH3-2.S.561|Q9NPI6-2.S.487|Q9NWB6-2.S.76|Q9UQ35.S.1648|Q9UQ35.S.2398|Q9Y2U5.S.164|Q9UPQ0-3.T.56|P23588.T.205|P35269.T.389|Q6UN15-3.T.420|Q6Y7W6.T.382	26	0.7215	50	0.58444	0.846367	2.9913	50	0.0204918	0.117012
KINASE-iKiP_LYNB.LYN	n=133|Q00341.Y.358|Q96I51-2.Y.216|P11940.Y.291|P11940.Y.297|Q93052.Y.317|Q07157-2.Y.1281|Q07157-2.Y.1275|Q9BUJ2-3.Y.68|P07108.Y.29|P07108.Y.32|O60610-2.Y.365|P49327.Y.2454|P49023.Y.88|P56945-6.Y.433|Q14004-2.Y.399|Q05639.Y.29|P18124.Y.82|P62750.Y.74|P31941-2.Y.118|P31941-2.Y.124|Q01844-6.Y.222|P33992.Y.11|P51149.Y.183|Q9Y608-2.Y.142|O60716.Y.257|Q9NX40.Y.199|O75369-7.Y.1407|O75369-7.Y.146|O75369-7.Y.150|Q9Y520-4.Y.164|Q96KG9-3.Y.624|Q9NYF8-3.Y.784|Q9H0U4.Y.5|Q9Y450-2.Y.58|O00170.Y.203|Q9NVD7-2.Y.124|O15027-5.Y.311|P60981.Y.82|P60981.Y.85|P08631-2.Y.390|Q96I25.Y.214|P53041.Y.313|P51991-2.Y.351|Q15233-2.Y.176|P62195-2.Y.113|Q9UHR5-2.Y.149|P37198.Y.422|O00151.Y.306|O14828.Y.35|O14828.Y.41|O15357.Y.190|O43719.Y.650|O75886.Y.371|P02545-6.Y.45|P02545-6.Y.211|P04792.Y.133|P07948.Y.316|P07948.Y.321|P07948.Y.193|P07948.Y.194|P07948.Y.306|P07948.Y.460|P07948.Y.473|P08670.Y.53|P08670.Y.61|P11172-4.Y.199|P14324-2.Y.51|P15924.Y.56|P18615.Y.367|P18669.Y.92|P19338.Y.462|P19838-3.Y.60|P20020-6.Y.1093|P21333-2.Y.1604|P21333-2.Y.1632|P22059.Y.767|P22626.Y.247|P22626.Y.347|P24666.Y.132|P24666.Y.143|P27635.Y.57|P28074-3.Y.133|P31689.Y.7|P31689.Y.8|P32929-2.Y.60|P34897-3.Y.207|P36578.Y.264|P47756-2.Y.232|P50402.Y.161|P50402.Y.167|P53621.Y.579|P55957-2.Y.100|P61158.Y.16|Q00534.Y.24|Q08AD1-2.Y.634|Q12874.Y.479|Q13242.Y.214|Q13242.Y.221|Q13546-2.Y.341|Q14126.Y.968|Q14126.Y.979|Q14247.Y.141|Q15149-4.Y.3225|Q15654.Y.55|Q15691.Y.268|Q5F1R6.Y.81|Q5JSH3-2.Y.11|Q5JTD0-4.Y.277|Q5UIP0.Y.1662|Q5VW32-2.Y.299|Q63HQ0.Y.110|Q7L9L4.Y.26|Q8IVT2.Y.95|Q8WUF5.Y.259|Q92598-3.Y.805|Q92900-2.Y.1107|Q92900-2.Y.947|Q96BY7.Y.2012|Q96CW6.Y.300|Q96DG6.Y.165|Q96F86.Y.225|Q99459.Y.459|Q9BTC0.Y.1700|Q9C0C2.Y.202|Q9H0B6-2.Y.357|Q9H3P7.Y.492|Q9H6F5.Y.109|Q9UHR4.Y.380|Q9UNZ2.Y.95|Q9Y262-2.Y.36|Q9Y446.Y.176|Q9Y4H2.Y.632|Q9Y5A9.Y.37	133	3.8938	7.5	0.00191571	0.0387639	0.6683	7.5	0.608696	0.839357
KINASE-iKiP_LYNA.LYN	n=79|P25787.Y.57|P11940.Y.291|P11940.Y.297|Q93052.Y.317|Q93052.Y.297|Q6ZSR9.Y.28|Q6ZS17-2.Y.360|P21127.Y.449|P49327.Y.2454|P49023.Y.88|Q14004-2.Y.399|Q05639.Y.29|P62750.Y.74|P31941-2.Y.118|P31941-2.Y.124|Q01844-6.Y.222|P08865.Y.156|Q8IV48.Y.66|O75369-7.Y.1407|O15027-5.Y.311|O00233-2.Y.41|P60981.Y.82|P60981.Y.85|P08631-2.Y.390|Q01433-2.Y.116|Q7Z6I8-2.Y.35|P51991-2.Y.351|Q9UHR5-2.Y.149|O15357.Y.190|O15357.Y.1135|O60927.Y.64|O75976-2.Y.1129|P07948.Y.316|P07948.Y.321|P07948.Y.193|P07948.Y.194|P07948.Y.306|P07948.Y.460|P07948.Y.473|P08670.Y.53|P08670.Y.61|P18669.Y.92|P19338.Y.462|P20020-6.Y.1093|P21333-2.Y.1632|P28074-3.Y.125|P28074-3.Y.133|P30040.Y.66|P31939-2.Y.289|P31939-2.Y.292|P31948.Y.95|P35579.Y.754|P36578.Y.264|P47756-2.Y.232|P50402.Y.95|P52948-6.Y.1112|P61604.Y.76|P62633-2.Y.68|P98179.Y.127|Q00534.Y.24|Q14126.Y.968|Q14126.Y.979|Q15149-4.Y.3225|Q5JSH3-2.Y.11|Q5JTD0-4.Y.277|Q6R327.Y.1330|Q7KZF4.Y.109|Q7L9L4.Y.26|Q8NE71.Y.250|Q96BY7.Y.2012|Q96CW6.Y.300|Q96F86.Y.225|Q99459.Y.511|Q9BTC0.Y.1700|Q9BZQ8.Y.132|Q9UHR4.Y.380|Q9UNZ2.Y.95|Q9UQE7.Y.228|Q9Y5A9.Y.37	79	2.1	10.1	0.0879541	0.351816	2.6601	10.1	0.0289575	0.151961
KINASE-iKiP_LTK	n=76|Q00341.Y.358|Q16881.Y.277|P11940.Y.291|P11940.Y.297|Q8WU79-3.Y.13|Q00610-2.Y.1477|Q93052.Y.317|Q07157-2.Y.669|P52272-2.Y.64|O60934.Y.679|P43243.Y.250|Q16555.Y.499|P30876.Y.845|Q14004-2.Y.399|Q9H9T3-4.Y.132|O43237-2.Y.107|P51149.Y.183|P08865.Y.156|O60716.Y.334|O60716.Y.335|Q8IV48.Y.66|O75369-7.Y.1407|O00170.Y.203|O15013-7.Y.1244|P53041.Y.119|Q8IWX8.Y.903|Q02543.Y.63|O00629.Y.474|O00764-3.Y.6|O15357.Y.190|O15357.Y.1135|O15397.Y.598|O43491.Y.623|O95905-2.Y.405|P00390-5.Y.289|P07195.Y.240|P07355.Y.316|P08670.Y.53|P08670.Y.61|P15924.Y.56|P18615.Y.367|P19784.Y.13|P19838-3.Y.60|P20020-6.Y.1093|P21291.Y.57|P23381.Y.316|P24666.Y.143|P28074-3.Y.117|P29401.Y.4|P31939-2.Y.289|P31939-2.Y.292|P41236.Y.148|P41250.Y.453|P53396.Y.682|P53621.Y.249|P53621.Y.579|P54753.Y.608|P54760.Y.590|P62191.Y.439|Q00534.Y.24|Q01082.Y.493|Q12959-5.Y.709|Q15654.Y.123|Q16643.Y.163|Q8TEW0-4.Y.1043|Q8IYS1.Y.314|Q9BWF3.Y.37|Q9BZI7-2.Y.117|Q9BZK7.Y.446|Q9H788.Y.131|Q9HC35.Y.226|Q9NX01.Y.146|Q9UN81.Y.52|Q9Y490.Y.127|Q9Y4H2.Y.632|Q9Y5A9.Y.37	76	0.9118	7.9	0.474747	0.795387	0.1068	7.9	0.924949	0.986147
KINASE-iKiP_LRRK2	n=14|Q5T0N5-3.S.431|Q13098-5.S.464|O75665-3.S.859|Q96RU3-4.S.431|Q9UPZ3-2.S.347|O43318-4.S.412|P48634.S.457|Q5S007.S.973|Q7Z5L9.S.455|Q7Z5L9.S.457|Q8NC51.S.243|Q92882.S.202|Q9BTC0.S.1456|Q9UK76-3.S.42	14	-0.792	57.1	0.545263	0.83005	2.117	57.1	0.109804	0.363699
KINASE-iKiP_LIMK1	n=43|P53667-4.S.264|P53667-4.S.268|P53667-4.S.273|P53667-4.S.276|P00533.S.1042|P00533.S.1045|P11142.S.329|P12268.S.505|P12268.S.508|Q96SB4-4.S.35|H7BZJ3.S.1|Q8IWX8.S.815|Q9Y5L4.S.7|O94903.S.244|P04075.S.346|P06733.S.419|P14625.S.439|P14866.S.298|P15531.S.120|P18206.S.820|P21333-2.S.1081|P22626.S.341|P22626.S.344|P29401.S.190|P31948.S.42|P40227.S.246|P46776.S.106|Q06323-3.S.31|Q96AE4.S.52|Q9C0C2.S.1331|P18124.Y.82|Q99426-2.Y.82|P21333-2.Y.2371|P28074-3.Y.125|P30533.Y.246|P32929-2.Y.60|P40227.Y.250|P53621.Y.579|P61604.Y.76|P98179.Y.127|Q00839-2.Y.783|Q8WUM4.Y.223|Q99613.Y.148	43	0.0373	27.9	0.972574	0.993957	-0.1736	27.9	0.892514	0.974271
KINASE-iKiP_LCK	n=101|P04632.S.88|P33992.S.12|P13798.S.187|O60716.S.230|P29353-5.S.212|Q96SB4-4.S.35|Q01130-2.S.2|P61353.S.39|O00488.S.98|P06733.S.272|P07195.S.238|P07814.S.825|P08758.S.135|P18669.S.118|P18669.S.134|P22626.S.344|P23246.S.491|P31948.S.42|P36871.S.477|P49792.S.3137|P61981.S.215|Q14247.S.447|Q9H501.S.75|Q9UQ35.S.2694|Q93052.T.316|O95817.T.242|P00568.T.35|P61978-3.T.70|Q9HC35.T.554|P25787.Y.57|Q93052.Y.317|Q07157-2.Y.669|Q9BUJ2-3.Y.68|Q13017-2.Y.1109|O60934.Y.679|P21127.Y.449|P49023.Y.88|P56945-6.Y.280|Q01844-6.Y.222|O60716.Y.257|O75369-7.Y.1407|Q13573.Y.179|Q96I25.Y.214|P53041.Y.313|P06576.Y.418|P07947.Y.426|O00151.Y.306|O15357.Y.190|O43491.Y.623|O60884.Y.128|O60927.Y.64|O75886.Y.371|O75976-2.Y.1129|P02545-6.Y.45|P02545-6.Y.211|P05023.Y.684|P05198.Y.150|P06239.Y.192|P06239.Y.394|P06239.Y.470|P06239.Y.505|P08670.Y.53|P08670.Y.61|P17174-2.Y.243|P19838-3.Y.60|P20020-6.Y.1093|P30040.Y.66|P35579.Y.754|P36578.Y.264|P50402.Y.161|P50402.Y.95|P53621.Y.579|P55081.Y.276|P62633-2.Y.68|P98179.Y.117|P98179.Y.118|P98179.Y.127|Q00534.Y.24|Q13546-2.Y.341|Q13642-1.Y.117|Q14126.Y.968|Q14247.Y.141|Q15149-4.Y.3225|Q32MZ4-3.Y.541|Q5JSH3-2.Y.11|Q5JSZ5.Y.1141|Q7L9L4.Y.26|Q8WUF5.Y.132|Q8WVK2.Y.127|Q92900-2.Y.947|Q96BY7.Y.2012|Q96F86.Y.225|Q9C0C2.Y.202|Q9H0B6-2.Y.357|Q9H3P7.Y.492|Q9NUQ9.Y.36|Q9P2B7-2.Y.292|Q9UHG3-2.Y.421|Q9UHR4.Y.380|Q9Y446.Y.176|Q9Y4H2.Y.632	101	0.9631	12.9	0.431818	0.756519	0.8961	12.9	0.476483	0.746707
KINASE-iKiP_LATS2	n=94|Q96GQ7.S.79|P52272-2.S.579|Q01105-3.S.141|Q04837.S.70|P49327.S.207|Q674X7-4.S.224|P51532-5.S.1349|Q9HAU0-8.S.363|Q86WB0.S.354|Q9Y618-5.S.67|P08865.S.2|Q9Y520-4.S.893|Q05682-5.S.17|P29692.S.70|Q9NYF8-3.S.317|O00170.S.43|Q8WWI1-3.S.370|Q8WWI1-3.S.372|O15027-5.S.1149|P37837.S.13|Q9NZN8-4.S.242|Q9BY44-3.S.501|Q14498-3.S.314|P35221.S.641|P40855-5.S.109|Q96SB4-4.S.35|P13073.S.72|P13073.S.74|Q9UPN3-5.S.2956|Q9UPN3-5.S.2364|Q01130-2.S.26|O43390.S.426|O60664-4.S.136|O76003.S.120|O95714.S.2928|O95714.S.1942|P09661.S.212|P09923.S.111|P10412.S.55|P10809.S.67|P11387.S.10|P14868.S.249|P15531.S.120|P16989.S.203|P19338.S.580|P21333-2.S.1459|P22059.S.190|P22059.S.193|P23246.S.283|P23381.S.351|P26639.S.39|P30086.S.54|P32119.S.112|P33176.S.950|P34932.S.76|P42677.S.11|P46108-2.S.40|P46108-2.S.41|P46937-5.S.343|P46937-5.S.109|P49792.S.1140|P52209-2.S.116|P52292.S.88|P52948-6.S.683|P53004.S.237|P61978-3.S.396|P62701.S.204|P62979.S.57|Q00839-2.S.59|Q00839-2.S.780|Q12904-2.S.164|Q13283.S.67|Q13873.S.375|Q14247.S.322|Q14697.S.916|Q15398-3.S.15|Q15637-4.S.80|Q6PCE3.S.175|Q6PKG0-3.S.550|Q7KZF4.S.150|Q86WR7.S.41|Q8NC51.S.391|Q8WX93.S.479|Q92522.S.2|Q99613.S.39|Q99614.S.90|Q9BYW2.S.2079|Q9C0C2.S.1158|Q9C0C2.S.920|Q9NRM7.S.1027|Q9NRM7.S.576|Q9NTZ6.S.525|Q9P219-3.S.51|Q9UNH7.S.316	94	2.0456	44.7	0.0993915	0.379013	1.0289	44.7	0.420842	0.708392
KINASE-iKiP_LATS1	n=42|Q04837.S.67|Q674X7-4.S.224|O43175.S.12|P35241.S.533|P08865.S.2|Q05682-5.S.17|O00170.S.43|Q8WWI1-3.S.372|Q9NZN8-4.S.242|Q96BM0.S.5|Q9Y5M8.S.257|O60664-4.S.136|O75874.S.6|O95835.S.613|O95835.S.864|P11387.S.10|P14618.S.77|P22059.S.379|P26639.S.39|P30086.S.54|P33176.S.950|P46937-5.S.343|P46937-5.S.109|P52209-2.S.116|P52292.S.55|Q00839-2.S.780|Q14697.S.916|Q15398-3.S.15|Q6UN15-3.S.422|Q7Z417.S.655|Q8NC51.S.205|Q8WX93.S.479|Q92888-3.S.646|Q99614.S.90|Q9C0C2.S.1158|Q9C0C2.S.920|Q9NTZ6.S.525|Q9P219-3.S.51|O15067.T.216|P14618.T.95|P46937-5.T.344|Q14247.T.323	42	0.4279	31	0.755511	0.937424	-0.6075	31	0.616327	0.845034
KINASE-iKiP_KDR	n=50|Q00341.Y.40|Q5T8P6-5.Y.349|Q07157-2.Y.1281|P52272-2.Y.64|P20810-6.Y.701|Q14004-2.Y.399|P18124.Y.139|P31941-2.Y.118|P31941-2.Y.124|P33992.Y.248|Q9Y520-4.Y.164|Q13435.Y.371|Q9NVD7-2.Y.124|O43583.Y.27|P05388-2.Y.24|Q9BVA0.Y.382|Q92785.Y.172|P17844-2.Y.439|Q8IWX8.Y.903|P61353.Y.49|Q02543.Y.63|O00629.Y.474|O43491.Y.623|O60763.Y.655|O95721.Y.44|P02545-6.Y.45|P04920-2.Y.59|P06748-2.Y.67|P07954-2.Y.448|P15924.Y.56|P19338.Y.462|P30533.Y.246|P35968.Y.1214|P46976-2.Y.315|P55081.Y.276|Q01518.Y.43|Q15648.Y.1476|Q15650.Y.345|Q5JSH3-2.Y.11|Q7Z5K2.Y.452|Q86VP6-2.Y.6|Q8N9T8.Y.227|Q8TAE8.Y.166|Q96CW6.Y.300|Q96GA3.Y.301|Q9BWF3.Y.37|Q9BZI7-2.Y.160|Q9BZQ8.Y.132|Q9H1E3.Y.26|Q9Y2Z0-2.Y.251	50	0.446	10	0.725773	0.92873	-0.4846	10	0.703704	0.867497
KINASE-iKiP_JAK3	n=106|Q8WYA6.Y.9|Q93052.Y.296|Q93052.Y.297|Q07157-2.Y.1281|Q07157-2.Y.1111|Q07157-2.Y.1274|Q07157-2.Y.1275|O14639-3.Y.123|P20810-6.Y.701|Q9UDY2-3.Y.1143|Q05639.Y.29|P62750.Y.74|P07910-4.Y.113|O43237-2.Y.107|Q8WVV9-2.Y.34|P08865.Y.156|Q12846-2.Y.113|O60716.Y.296|O60716.Y.302|O60716.Y.334|O60716.Y.335|Q9Y520-4.Y.1971|Q8IWZ3.Y.1269|Q96KG9-3.Y.624|Q9NYF8-3.Y.509|P37268-5.Y.177|Q96QD8.Y.28|Q8N128.Y.139|Q9BYM8-3.Y.220|P55327-2.Y.96|P39687.Y.148|P53990-2.Y.43|Q9BVA0.Y.382|O00151.Y.321|O15305.Y.66|O43143.Y.13|O43399.Y.106|O95721.Y.44|P04792.Y.133|P04792.Y.23|P07954-2.Y.448|P0DPD7.Y.25|P10155-3.Y.23|P12814-2.Y.511|P12814-2.Y.12|P15924.Y.56|P22392-2.Y.167|P22626.Y.131|P22626.Y.247|P23381.Y.316|P28074-3.Y.133|P29401.Y.4|P32929-2.Y.60|P35606-2.Y.765|P36954.Y.111|P38919.Y.155|P41236.Y.148|P41236.Y.56|P41236.Y.63|P46976-2.Y.315|P50402.Y.161|P50402.Y.167|P50402.Y.94|P61158.Y.16|P62633-2.Y.68|P98082-3.Y.321|P98179.Y.117|P98179.Y.125|Q01082.Y.2039|Q01518.Y.43|Q08AD1-2.Y.634|Q12959-5.Y.709|Q12965.Y.961|Q13813-3.Y.2442|Q14247.Y.289|Q14247.Y.141|Q15650.Y.345|Q9HCE1.Y.980|Q5SW79.Y.532|Q5VT52-2.Y.1053|Q7KZF4.Y.109|Q7Z2W4.Y.299|Q8IVM0.Y.146|Q8NC51.Y.207|Q92900-2.Y.1107|Q96CT7.Y.38|Q96GA3.Y.301|Q96HC4-7.Y.148|Q99459.Y.459|Q99613.Y.884|Q99615.Y.50|Q9BZI7-2.Y.429|Q9H6F5.Y.109|Q9HC35.Y.226|Q9NRY4.Y.1058|Q9NWZ8.Y.179|Q9NZZ3-2.Y.94|Q9P0J1.Y.381|Q9UGI8-2.Y.117|Q9UHI6.Y.711|Q9UHR4.Y.380|Q9ULF5.Y.596|Q9Y2Z0-2.Y.245|Q9Y4H2.Y.625|Q9Y4H2.Y.632|Q9Y5A9.Y.37	106	1.4274	6.6	0.261386	0.610149	0.3363	6.6	0.778884	0.924426
KINASE-iKiP_JAK2	n=98|Q00341.Y.40|Q9Y6N7-6.Y.1014|P15941-12.Y.107|Q9HBL0.Y.766|Q07157-2.Y.986|Q07157-2.Y.1281|Q07157-2.Y.1274|Q07157-2.Y.1275|O14639-3.Y.123|Q13017-2.Y.1109|P20810-6.Y.564|P20810-6.Y.701|Q9H6Z4-3.Y.47|P08865.Y.156|Q9Y450-2.Y.58|Q9NZN5-2.Y.1213|O15027-5.Y.311|P00813.Y.249|Q16630-3.Y.317|Q8N128.Y.139|P40763-3.Y.705|Q9NP61-2.Y.388|P55327-2.Y.96|Q9BVA0.Y.382|P63241.Y.98|P17844-2.Y.439|Q9UHR5-2.Y.149|Q9H0W8-2.Y.147|Q15717.Y.109|O14828.Y.35|O14828.Y.41|O15357.Y.1135|O43399.Y.106|O43865.Y.28|O60763.Y.655|O75794.Y.301|O95721.Y.44|O95817.Y.86|O95817.Y.93|P00505.Y.75|P02786.Y.20|P04792.Y.133|P05023.Y.684|P05387.Y.3|P05387.Y.7|P07954-2.Y.448|P0DN76.Y.4|P10155-3.Y.23|P15924.Y.56|P17174-2.Y.50|P22059.Y.767|P22626.Y.247|P23381.Y.316|P36954.Y.111|P50402.Y.161|P50402.Y.167|P61158.Y.16|P62633-2.Y.152|P62633-2.Y.68|P98179.Y.117|P98179.Y.125|Q01518.Y.43|Q01804-5.Y.373|Q12959-5.Y.709|Q12965.Y.961|Q13642-1.Y.117|Q14247.Y.141|Q14568.Y.308|Q14676-3.Y.775|Q15654.Y.131|Q16643.Y.163|Q32MZ4-3.Y.541|Q5SW79.Y.532|Q5VT52-2.Y.1053|Q7Z2W4.Y.299|Q8NCW5-2.Y.152|Q8WUM4.Y.319|Q8WX93.Y.731|Q92734-2.Y.388|Q92734-2.Y.395|Q92900-2.Y.1107|Q93015.Y.271|Q96HC4-7.Y.148|Q96RT1-7.Y.733|Q99459.Y.459|Q99613.Y.884|Q99614.Y.280|Q9BZQ8.Y.132|Q9C0C2.Y.897|Q9H6F5.Y.109|Q9H7N4.Y.238|Q9HC35.Y.226|Q9P0J1.Y.381|Q9Y2Z0-2.Y.245|Q9Y4H2.Y.742|Q9Y4H2.Y.625|Q9Y4H2.Y.632|Q9Y5Y0.Y.22	98	3.1214	7.1	0.00792079	0.0987441	1.1793	7.1	0.371257	0.669068
KINASE-iKiP_IRAK1	n=69|Q5T0N5-3.S.431|Q01105-3.S.140|P62273.S.9|Q99439.S.217|P51617-4.S.477|P51617-4.S.371|P51617-4.S.375|P51617-4.S.376|P27816.S.5|Q05682-5.S.17|Q13765.S.191|Q14157-4.S.852|Q14157-4.S.247|Q13492-4.S.464|Q9H910.S.45|P35637-2.S.359|P35637-2.S.366|O75391.S.63|P25705-3.S.52|O00151.S.130|O75643.S.17|O94992.S.268|P04792.S.176|P09382.S.8|P09661.S.226|P15170-2.S.62|P24534.S.175|P31948.S.42|P33176.S.950|P35579.S.1892|P46937-5.S.349|P49736.S.26|P49790-2.S.1414|P60174-1.S.195|P60174-1.S.198|P60228.S.442|P60842.S.394|P62857.S.4|P63313.S.12|Q00839-2.S.780|Q14247.S.135|Q15417-3.S.213|Q6FI81-3.S.292|Q7LBC6.S.766|Q8N6T3.S.348|Q8NC51.S.199|Q8NDC0.S.6|Q96PK6.S.520|Q9BX40.S.349|Q9NX55.S.65|Q9NZB2-4.S.944|Q9NZZ3-2.S.86|Q9UQ35.S.2459|Q9Y2V2.S.141|Q9Y6W5.S.442|P06753-5.T.6|P27816.T.11|P29692.T.129|O60869-2.T.10|P08758.T.111|P51116.T.610|P60174-1.T.214|P60174-1.T.76|P60842.T.393|P61978-3.T.70|Q14847.T.63|Q8N6T3.T.350|Q9H444.T.103|Q9UKY7.T.4	69	-1.1396	17.4	0.368313	0.710265	-0.6632	17.4	0.592664	0.828812
KINASE-iKiP_INSRR	n=57|P11940.Y.291|P11940.Y.297|Q6ZSR9.Y.28|Q16629-3.Y.33|O60934.Y.679|P18124.Y.82|Q13310-2.Y.297|O43237-2.Y.107|Q13123.Y.114|O75369-7.Y.1407|Q96KG9-3.Y.624|Q9NYF8-3.Y.381|Q9Y450-2.Y.58|Q15287-3.Y.168|P53990-2.Y.43|O00151.Y.306|O75794.Y.301|O95721.Y.44|P00491.Y.249|P02545-6.Y.45|P07195.Y.240|P08621.Y.146|P14625.Y.677|P21333-2.Y.373|P28074-3.Y.125|P30533.Y.246|P36578.Y.264|P36954.Y.111|P38919.Y.155|P41236.Y.148|P46976-2.Y.315|P62191.Y.439|Q12959-5.Y.709|Q12965.Y.961|Q12965.Y.7|Q12965.Y.9|Q13043.Y.433|Q8IVM0.Y.145|Q8IVP5.Y.18|Q8NC51.Y.207|Q8WUM4.Y.223|Q92900-2.Y.1107|Q96HC4-7.Y.144|Q96HC4-7.Y.148|Q99543.Y.90|Q99613.Y.884|Q9BSJ8.Y.822|Q9BZI7-2.Y.117|Q9H0B6-2.Y.357|Q9H788.Y.131|Q9UJW0-2.Y.94|Q9ULF5.Y.596|Q9Y446.Y.176|Q9Y490.Y.2224|Q9Y4H2.Y.742|Q9Y4H2.Y.632|Q9Y5A9.Y.37	57	1.9569	12.3	0.114173	0.410736	-0.022	12.3	0.987854	0.99883
KINASE-iKiP_INSR	n=70|P25787.Y.57|Q9NV06.Y.401|P11940.Y.297|Q00610-2.Y.1477|Q07157-2.Y.132|Q6ZSR9.Y.28|Q14160.Y.1360|P43243.Y.250|P49327.Y.2454|P33992.Y.248|O43237-2.Y.107|Q96KG9-3.Y.624|Q13435.Y.371|O15320-8.Y.326|Q01433-2.Y.116|O15013-7.Y.1244|P53041.Y.119|P39687.Y.148|Q15287-3.Y.168|Q8IWX8.Y.903|O15357.Y.190|O43615.Y.435|P02545-6.Y.45|P02786.Y.20|P04920-2.Y.59|P08621.Y.146|P09429.Y.16|P0DN76.Y.4|P0DPD7.Y.25|P13984.Y.124|P14625.Y.677|P15924.Y.56|P23381.Y.316|P23921.Y.232|P24666.Y.132|P27635.Y.57|P30040.Y.66|P36954.Y.111|P38919.Y.155|P41250.Y.453|P46976-2.Y.315|P50402.Y.161|P50402.Y.95|P50991.Y.449|P58546.Y.21|P61158.Y.16|P62191.Y.439|P98082-3.Y.321|Q02487.Y.853|Q08AD1-2.Y.634|Q12959-5.Y.709|Q12965.Y.961|Q12965.Y.7|Q12965.Y.9|Q13043.Y.433|Q7KZF4.Y.109|Q86VP6-2.Y.6|Q8NCW5-2.Y.152|Q8WUM4.Y.223|Q96HC4-7.Y.148|Q9BSJ8.Y.822|Q9NZZ3-2.Y.94|Q9UEY8-2.Y.389|Q9UHR4.Y.380|Q9UN81.Y.52|Q9UQ35.Y.2693|Q9UQ35.Y.1049|Q9Y490.Y.127|Q9Y4H2.Y.625|Q9Y4H2.Y.632	70	2.4883	12.9	0.0469043	0.273434	0.8237	12.9	0.527197	0.783264
KINASE-iKiP_IKBKE.IKKE	n=237|Q9P260.S.180|Q9Y4X5.S.517|P15374.S.128|O60841.S.190|P18621.S.111|Q14980.S.1228|Q14980.S.1229|Q14980.S.1149|Q14980.S.1792|Q7Z6K5.S.171|Q66PJ3-7.S.130|P20810-6.S.380|O00571.S.152|Q8N6H7-2.S.257|P43243.S.109|P49023.S.83|O43175.S.14|Q14004-2.S.1048|P62304.S.89|Q7Z3K3-4.S.28|Q13310-2.S.206|O00560-2.S.6|Q9BTE6.S.174|P08865.S.138|P08865.S.75|P83731.S.7|Q9UPQ0-3.S.45|Q9UPQ0-3.S.48|Q9UPQ0-3.S.970|Q08209-5.S.425|P27816.S.5|Q05682-5.S.123|Q05682-5.S.125|Q8IW35.S.500|P29692.S.86|Q9NYF8-3.S.196|Q5H9R7-4.S.642|Q5H9R7-4.S.788|Q9Y450-2.S.67|O00193.S.87|Q8WWI1-3.S.370|Q09161.S.33|Q6IAA8.S.42|P08195.S.134|Q9NQX3.S.262|Q9UHB6-3.S.406|Q9UHB6-3.S.407|Q14157-4.S.845|Q14444-2.S.307|Q01433-2.S.53|Q01433-2.S.61|P12268.S.505|Q71UM5.S.11|Q6P996-3.S.695|P00441.S.99|P00441.S.103|P16333.S.96|Q8WUD4.S.149|O43670-3.S.288|Q9Y2L5-2.S.279|Q07955.S.182|Q9Y5L4.S.7|P14314-2.S.168|P41567.S.9|O60291-4.S.493|Q9UBQ5.S.216|P25705-3.S.176|P25705-3.S.65|P25705-3.S.52|P25705-3.S.53|Q9UBC2-3.S.374|Q9UBC2-3.S.377|O00273-2.S.256|O14974-4.S.844|O15427.S.464|O43399.S.21|O43399.S.3|O43615.S.193|O43852.S.125|O60664-4.S.205|O60664-4.S.91|O60739.S.9|O75643.S.17|O75643.S.26|O94776.S.435|O95816.S.31|O96013.S.41|P00966.S.134|P02545-6.S.463|P02786.S.10|P02786.S.19|P02786.S.24|P04075.S.354|P04406.S.148|P05023.S.40|P05023.S.47|P05387.S.64|P05783.S.305|P05783.S.312|P06748-2.S.43|P07237.S.427|P07355.S.127|P07814.S.747|P07814.S.750|P07814.S.944|P07900.S.476|P08047.S.7|P08758.S.37|P10809.S.67|P11142.S.362|P12004.S.152|P12277.S.163|P14209.S.168|P14618.S.100|P15170-2.S.62|P16403.S.2|P18669.S.134|P22059.S.389|P23921.S.780|P25205.S.704|P29401.S.439|P30086.S.54|P30101.S.474|P31327.S.863|P35579.S.1915|P43487-2.S.32|P45974.S.787|P46937-5.S.349|P46937-5.S.351|P49321-4.S.439|P49411.S.312|P49589-3.S.388|P49736.S.170|P49790-2.S.203|P49792.S.1140|P51858.S.239|P52292.S.88|P52597.S.265|P53999.S.9|P55036.S.358|P55072.S.13|P55072.S.37|P55884.S.152|P60228.S.442|P61978-3.S.396|P62136.S.11|P62857.S.41|P63313.S.12|Q00839-2.S.59|Q01813.S.783|Q02790.S.15|Q07021.S.87|Q13283.S.253|Q13442.S.57|Q14151.S.195|Q14164.S.664|Q14164.S.673|Q14247.S.432|Q14247.S.447|Q14684-2.S.404|Q14C86-2.S.740|Q14C86-2.S.742|Q15056-2.S.14|Q15056-2.S.94|Q15185.S.118|Q15293.S.55|Q15398-3.S.15|Q15398-3.S.777|Q27J81-2.S.1188|Q32MZ4-3.S.710|Q53EL6.S.49|Q6FI81-3.S.292|Q6Y7W6.S.189|Q6ZVX7.S.21|Q7KZF4.S.126|Q7Z2W4.S.492|Q86UP2-2.S.906|Q86V81.S.8|Q8IY81.S.688|Q8N163.S.687|Q8N6T3.S.174|Q8N6T3.S.348|Q8NDC0.S.6|Q8WU90.S.231|Q8WVJ2.S.142|Q8WWM7-6.S.563|Q8WWM7-6.S.273|Q8WXX5.S.215|Q92598-3.S.811|Q92734-2.S.197|Q92945.S.193|Q96AE4.S.52|Q96B36-2.S.81|Q99497.S.57|Q99733.S.12|Q99733.S.54|Q9BRK5.S.357|Q9BVS4-2.S.412|Q9BX40.S.349|Q9BY32.S.53|Q9C0C2.S.1047|Q9C0C2.S.936|Q9C0C2.S.422|Q9C0C2.S.1158|Q9H0A0.S.984|Q9H0A0.S.987|Q9H2G2-2.S.344|Q9H2U2.S.313|Q9H3N1.S.270|Q9H3P7.S.393|Q9H3P7.S.316|Q9H3Q1-2.S.239|Q9NX55.S.65|Q9P206.S.93|Q9UKS6.S.327|Q9UKX7.S.115|Q9UKY7.S.8|Q9UN86-2.S.235|Q9UQ35.S.1318|Q9UQ35.S.1329|Q9UQ35.S.1152|Q9Y266.S.136|Q9Y281.S.3|Q9P260.T.183|Q14444-2.T.306|O60664-4.T.204|O95817.T.242|P04406.T.153|P04406.T.154|P10809.T.61|Q15365.T.229|Q6Y7W6.T.188|Q8N0X7.T.101|Q96AE4.T.51|Q9NZB2-4.T.413|Q9UN86-2.T.227|Q9UQ80.T.386	237	0.7563	27.8	0.556025	0.833667	2.1571	27.8	0.0772358	0.295579
KINASE-iKiP_IGF1R	n=48|Q6ZSR9.Y.28|Q05639.Y.29|P62750.Y.74|P08069.Y.1346|P08069.Y.1161|P08865.Y.156|O75347.Y.48|Q9NYF8-3.Y.784|Q9NYF8-3.Y.381|Q13435.Y.371|O00233-2.Y.41|O43583.Y.27|H0Y6A0.Y.196|Q9UQB8-3.Y.164|Q8IWX8.Y.903|P08621.Y.146|P0DN76.Y.4|P13984.Y.124|P14625.Y.677|P22392-2.Y.167|P23381.Y.316|P36578.Y.264|P38919.Y.155|P46776.Y.52|P46976-2.Y.315|P47756-2.Y.232|P58546.Y.21|P62854.Y.62|P98082-3.Y.321|Q00839-2.Y.783|Q01082.Y.493|Q01518.Y.43|Q12965.Y.961|Q12965.Y.7|Q12965.Y.9|Q13480-2.Y.657|Q32MZ4-3.Y.541|Q8N0X7.Y.628|Q8N3D4.Y.1362|Q8NC51.Y.207|Q99543.Y.90|Q9H2D6-5.Y.173|Q9NP74-2.Y.60|Q9NZZ3-2.Y.94|Q9P2B7-2.Y.292|Q9UHR4.Y.380|Q9UQ35.Y.1049|Q9Y5A9.Y.37	48	0.9998	12.5	0.426501	0.756519	-0.4965	12.5	0.705761	0.868162
KINASE-iKiP_ICK	n=96|O60841.S.135|Q00610-2.S.67|Q14980.S.1862|Q07157-2.S.912|Q9Y4E1-3.S.975|Q92841-1.S.595|Q12888.S.1353|P51812.S.715|O00458.S.14|P35611-5.S.12|P22234.S.27|Q5H9R7-4.S.772|O15027-5.S.1149|Q9NZN8-4.S.242|Q8IWX8.S.823|P61353.S.34|P61353.S.39|O95684-2.S.160|P04083.S.34|P04083.S.37|P05783.S.30|P05783.S.31|P07814.S.880|P10809.S.225|P10809.S.70|P15170-2.S.62|P15924.S.2825|P19338.S.580|P21333-2.S.2311|P21333-2.S.2319|P22626.S.199|P22626.S.344|P28066.S.16|P46013.S.296|P46013.S.299|P47712.S.724|P49792.S.1400|P52597.S.104|P53396.S.656|P54259.S.101|P55072.S.7|P55072.S.13|Q07666-3.S.35|Q13112.S.410|Q13283.S.231|Q13884-2.S.87|Q14676-3.S.453|Q4G0J3.S.258|Q6Y7W6.S.236|Q8NBJ5.S.616|Q92522.S.2|Q96B36-2.S.82|Q96QR8.S.23|Q9BV73.S.2229|Q9C0C2.S.695|Q9NTJ3.S.22|Q9NYB0.S.203|Q9UPZ9.S.152|Q14980.T.2000|Q16637-4.T.25|P62750.T.42|P31943.T.107|Q8N9N8.T.33|Q00613-2.T.367|Q9NZN8-4.T.246|Q14103-3.T.193|P62995-3.T.101|O75821.T.190|O75822-3.T.33|P00966.T.219|P08670.T.449|P11586.T.148|P16989.T.366|P23396.T.221|P35269.T.389|P38159-2.T.284|P49792.T.1396|P49792.T.1513|P49792.T.1517|P49792.T.1144|P60709.T.203|P78527-2.T.2649|Q07666-3.T.33|Q13263.T.415|Q13561.T.198|Q14204.T.3081|Q14247.T.401|Q15003.T.49|Q16513-3.T.121|Q16513-3.T.124|Q8IY81.T.573|Q8WUF5.T.123|Q96CV9-3.T.468|Q96S55-2.T.116|Q9H3K6.T.76|Q9UPZ9.T.157	96	1.7826	39.6	0.162376	0.480533	0.3261	39.6	0.808679	0.939682
KINASE-iKiP_HIPK4	n=55|Q9NR28-2.S.177|P54646.S.176|Q9NYM9.S.9|Q14160.S.1448|P48637.S.415|O15160-2.S.258|O75792.S.18|P51812.S.715|Q9NR19.S.30|Q86WB0.S.344|Q9UPQ0-3.S.29|Q5H9R7-4.S.772|Q99622.S.3|P40763-3.S.691|Q2VPK5-5.S.419|Q8IWX8.S.830|P61353.S.39|M0QZM1.S.165|Q8IX01-4.S.93|O95817.S.134|O95817.S.136|P07384.S.474|P13498.S.153|P15170-2.S.62|P25325-2.S.15|P25325-2.S.17|P31749-2.S.62|P49790-2.S.203|Q00839-2.S.248|Q01167-2.S.398|Q08AD1-2.S.1286|Q12792.S.140|Q12792.S.142|Q12792.S.143|Q13247-3.S.303|Q13247-3.S.299|Q13263.S.417|Q13263.S.501|Q13523.S.580|Q14258.S.100|Q14974.S.12|Q3KQU3-2.S.329|Q86UE4.S.415|Q86VQ1.S.223|Q86YP4-2.S.100|Q8N684-2.S.196|Q8TD19.S.855|Q92882.S.202|Q96JH7.S.747|Q9NUQ3.S.97|Q9UQ35.S.377|Q9UQ35.S.1101|Q9UQ35.S.1102|Q7Z2W4.T.273|Q9H6T3.T.491	55	0.0486	52.7	0.972868	0.993957	-0.0993	52.7	0.934109	0.986147
KINASE-iKiP_HIPK3	n=37|Q9NYM9.S.9|Q14160.S.1541|Q14160.S.1448|Q8WXI9.S.122|Q9UPQ0-3.S.58|P35611-5.S.12|Q96D71-4.S.529|O15027-5.S.153|Q14157-4.S.470|Q7Z460-2.S.254|Q13573.S.182|Q8IWX8.S.815|O15047.S.470|O95218-2.S.305|O95817.S.173|P25054-2.S.943|P29966.S.26|P47712.S.724|Q13112.S.410|Q14258.S.100|Q6Y7W6.S.236|Q7Z5L9.S.175|Q9C0C2.S.494|Q9H422-2.S.362|Q9HC35.S.146|Q9NPI6-2.S.485|Q14160.T.1545|Q8WXI9.T.120|Q9UPQ0-3.T.56|Q04637-4.T.120|Q9BY44-3.T.487|O43765.T.81|O95817.T.285|P35269.T.389|Q14247.T.399|Q14247.T.401|Q9UHI6.T.705	37	0.879	48.6	0.50099	0.818761	2.2177	48.6	0.087619	0.315208
KINASE-iKiP_HIPK2	n=53|Q5T0N5-3.S.443|O60841.S.183|Q96G74-2.S.40|Q07157-2.S.912|Q14160.S.1541|Q14160.S.1448|Q8WXI9.S.122|P49023.S.302|Q14004-2.S.383|Q9UPQ0-3.S.58|Q00613-2.S.307|Q9BY44-3.S.478|Q9BY44-3.S.481|Q13573.S.182|O94842-3.S.152|O95218-2.S.307|P35269.S.449|P46013.S.2105|P54259.S.101|Q13283.S.231|Q5VSL9.S.341|Q71RC2-5.S.523|Q7L2J0.S.69|Q7Z5K2.S.221|Q86VQ1.S.105|Q86YP4-2.S.100|Q8TAP8.S.47|Q8TAP8.S.52|Q96B36-2.S.82|Q9BTL3.S.36|Q9H2X6-3.S.800|Q9HC35.S.144|Q9HC35.S.146|Q9NPI6-2.S.485|Q9UQ35.S.2398|Q9Y2U5.S.164|Q9Y2V2.S.30|Q9Y2V2.S.32|Q9Y2V2.S.41|Q9Y3X0.S.376|Q14160.T.1545|Q8WXI9.T.120|Q9UPQ0-3.T.56|Q9Y520-4.T.2682|Q86VM9.T.611|Q9BY44-3.T.487|O14974-4.T.641|P07814.T.737|P35269.T.389|Q14247.T.401|Q6UN15-3.T.420|Q86VQ1.T.350|Q9NP74-2.T.198	53	3.5687	64.2	0.00566038	0.0809434	3.7549	64.2	0.00198807	0.0205837
KINASE-iKiP_HIPK1	n=47|Q96G74-2.S.40|O14639-3.S.115|Q14160.S.1448|Q8WXI9.S.122|Q9NR19.S.30|O15027-5.S.1905|O15027-5.S.153|Q7L1V2.S.61|Q86Z02-2.S.355|O94826.S.91|P25054-2.S.941|P78347-2.S.210|P78347-2.S.214|P85037.S.445|Q00839-2.S.252|Q02790.S.15|Q13523.S.580|Q15365.S.190|Q8TEW0-4.S.962|Q7L2J0.S.69|Q7Z5L9.S.175|Q7Z5L9.S.240|Q86YP4-2.S.100|Q8TAP8.S.45|Q8TAP8.S.52|Q96B36-2.S.82|Q9BTL3.S.36|Q9HC35.S.146|Q9NPI6-2.S.485|Q9NPI6-2.S.487|Q9ULD2-2.S.1214|Q9UQ35.S.2398|Q9Y2U5.S.164|Q9Y2V2.S.32|Q9Y2V2.S.41|Q9Y6I3-3.S.428|Q8WXI9.T.120|Q9Y520-4.T.2682|Q9BY44-3.T.487|Q86Z02-2.T.351|P35269.T.389|P37275-3.T.635|Q14247.T.399|Q14247.T.401|Q15293.T.76|Q9NP74-2.T.198|Q9NTJ3.T.44	47	0.7177	66	0.564417	0.834761	2.833	66	0.0177866	0.105932
KINASE-iKiP_HCK	n=70|P25787.Y.57|Q16881.Y.277|Q00610-2.Y.1477|Q93052.Y.317|Q07157-2.Y.669|P52272-2.Y.64|Q9BUJ2-3.Y.68|P07108.Y.32|P49023.Y.88|P30876.Y.845|Q05639.Y.29|Q99798.Y.42|Q99798.Y.45|P09211.Y.64|P31941-2.Y.118|P31941-2.Y.124|Q01844-6.Y.222|P33992.Y.248|P33992.Y.11|P08865.Y.156|O75369-7.Y.1407|P31943.Y.276|Q8IWZ3.Y.1269|P37268-5.Y.14|P08631-2.Y.188|P08631-2.Y.501|P08631-2.Y.30|P08631-2.Y.390|P35250-2.Y.34|O15320-8.Y.439|P53041.Y.313|P39687.Y.148|Q8IWX8.Y.903|P61353.Y.49|P62280.Y.55|O00151.Y.306|O00629.Y.474|O15270.Y.557|O15357.Y.1135|O15541.Y.249|O94776.Y.437|P05198.Y.150|P11172-4.Y.199|P19838-3.Y.60|P20020-6.Y.1093|P24666.Y.132|P24666.Y.143|P30520.Y.239|P38919.Y.155|P53621.Y.249|P55957-2.Y.100|P62633-2.Y.68|P62633-2.Y.92|P78527-2.Y.2936|Q12874.Y.479|Q13242.Y.214|Q13242.Y.221|Q13813-3.Y.2442|Q14676-3.Y.775|Q16643.Y.163|Q8WUM4.Y.319|Q92900-2.Y.947|Q96F86.Y.225|Q9BZI7-2.Y.429|Q9C0C2.Y.202|Q9H3P7.Y.492|Q9P0J1.Y.381|Q9UHI6.Y.756|Q9Y262-2.Y.36|Q9Y2X3.Y.428	70	1.1784	10	0.362376	0.705428	0.2659	10	0.840404	0.954424
KINASE-iKiP_HASPIN	n=29|P62910.S.105|P51991-2.S.333|O75494-5.S.133|O95218-2.S.181|P22626.S.351|Q5JTH9-2.S.1159|Q6PCE3.S.175|Q8TF76.S.143|Q8TF76.S.151|Q8TF76.S.349|Q8TF76.S.353|Q8TF76.S.287|Q8TF76.S.288|Q9UQ35.S.1099|Q9Y2X3.S.440|Q07157-2.T.1087|P62081.T.121|P62081.T.123|P62263.T.107|P62263.T.140|P62750.T.42|P62917.T.143|Q9H0H5.T.251|Q9UGV2-3.T.240|P31948.T.145|P47914.T.151|P47914.T.155|P62857.T.21|Q8TF76.T.289	29	1.6858	17.2	0.178	0.506547	3.0222	17.2	0.0102669	0.0687104
KINASE-iKiP_GSK3B	n=87|O43432-4.S.1129|P49327.S.2198|Q96EK5.S.178|Q13136-2.S.666|P15559-3.S.82|P08865.S.75|O94979-8.S.188|P35611-5.S.427|P35611-5.S.431|P22234.S.27|P29692.S.71|Q9NZN8-4.S.242|Q9UBK8-2.S.171|Q8N1F7.S.430|Q8IWX8.S.815|P14314.S.343|P14314.S.349|O15085-2.S.1498|O60664-4.S.163|O75116.S.425|O75131.S.240|O75131.S.243|P06733.S.263|P17812.S.574|P19838-3.S.723|P19838-3.S.727|P22314-2.S.776|P22314-2.S.780|P22626.S.198|P24534.S.106|P26038.S.468|P46013.S.2105|P49840.S.282|P53396.S.481|P55265-5.S.304|P60174-1.S.80|Q09666.S.93|Q12931-2.S.515|Q13263.S.752|Q13263.S.757|Q13610.S.57|Q14204.S.3917|Q16204.S.240|Q5T4S7-3.S.178|Q8TD19.S.29|Q96EK9.S.184|Q96K76-2.S.822|Q9NXG6.S.485|Q9NZL4-2.S.250|Q9Y2Z0-2.S.249|P49327.T.2204|Q7L0Y3.T.55|P60866.T.6|Q00613-2.T.357|Q9NZN8-4.T.246|Q14103-3.T.193|P62195-2.T.101|P52565.T.160|O43765.T.81|O60701-3.T.88|O75116.T.249|O75116.T.253|O75533.T.223|O75533.T.227|P04075.T.49|P22059.T.332|P23396.T.221|P25205.T.722|P26038.T.465|P26038.T.469|P34932.T.538|P46937-5.T.114|P46937-5.T.119|P49321-4.T.326|P49841.T.390|P50552.T.335|P54105.T.223|P55265-5.T.308|P60174-1.T.76|Q13439-5.T.2169|Q16643.T.331|Q5T4S7-3.T.2726|Q7KZF4.T.240|Q99459.T.385|Q9H0D6-2.T.357|Q9H0D6-2.T.363|Q9H3K6.T.76	87	1.1791	37.9	0.345924	0.692191	-0.0053	37.9	1	1
KINASE-iKiP_GSK3A	n=31|Q8WXI9.S.135|O95359-6.S.395|O95359-6.S.399|Q9NZN8-4.S.242|Q13404.S.146|Q15642-2.S.298|O14545.S.327|O15085-2.S.1498|P08238.S.718|P13861-2.S.48|P34897-3.S.396|P35579.S.1713|P49840.S.41|P49840.S.282|Q12931-2.S.515|Q13610.S.57|Q5T4S7-3.S.178|Q96K76-2.S.822|O60333-2.T.601|Q8WXI9.T.120|Q9NZN8-4.T.246|Q96K21-4.T.68|O14545.T.323|O43765.T.81|O60701-3.T.88|O60927.T.75|P13861-2.T.54|P49321-4.T.326|P49792.T.1761|Q13561.T.198|Q9UHI6.T.705	31	1.6541	45.2	0.187008	0.516756	1.6746	45.2	0.194779	0.494738
KINASE-iKiP_GRK7	n=109|Q9NR28-2.S.177|P43003-2.S.467|Q9BXK5.S.420|P49327.S.2198|P30508.S.360|Q16637-4.S.31|A0MZ66.S.473|P54578-2.S.457|P40925-2.S.243|O43324-2.S.8|P13798.S.185|Q641Q2-2.S.1032|Q13428-6.S.85|Q13428-6.S.88|Q14203-3.S.380|P55209.S.10|P05388-2.S.242|Q6P996-3.S.633|Q6P996-3.S.688|Q9BXW9-3.S.891|P16333.S.96|P25705-3.S.53|O00410-3.S.845|O00629.S.60|O14979-3.S.8|O14980.S.1031|O43719.S.600|O60763.S.952|O75822-3.S.20|O94888.S.280|O94888.S.285|O94888.S.288|O95155.S.118|O95155.S.124|O95671-3.S.181|P07237.S.88|P07355.S.127|P07900.S.263|P07900.S.726|P08238.S.718|P08670.S.459|P17812.S.578|P20042.S.105|P23396.S.35|P25205.S.711|P30101.S.474|P41227-2.S.198|P41227-2.S.201|P47712.S.731|P49321-4.S.433|P49321-4.S.63|P49792.S.2493|P49915.S.8|P50502.S.76|P50502.S.79|P52292.S.88|P55060-3.S.366|P55081.S.118|P55884.S.152|P55884.S.154|P55884.S.164|P60484.S.370|P62258.S.233|P63167.S.14|Q02790.S.15|Q08211.S.125|Q13263.S.479|Q13371.S.296|Q13541.S.112|Q13547.S.421|Q13547.S.423|Q14151.S.207|Q14432.S.623|Q14C86-2.S.576|Q15003.S.733|Q15185.S.118|Q16204.S.327|Q7KZF4.S.150|Q8N9T8.S.152|Q8NDC0.S.2|Q8NE71.S.595|Q92538-3.S.1320|Q92598-3.S.469|Q92769-3.S.392|Q92769-3.S.394|Q92973-2.S.331|Q96K76-2.S.815|Q99614.S.83|Q99614.S.90|Q99733.S.125|Q9BVS4-2.S.332|Q9BVS4-2.S.335|Q9H2G2-2.S.518|Q9HCN4.S.338|Q9NRF8.S.574|Q9NVR5-2.S.725|Q9NYL9.S.25|Q9NZ53-2.S.520|Q9P2I0.S.423|Q9Y3F4-2.S.351|P08195.T.106|Q6P996-3.T.629|P05198.T.279|P05198.T.281|P07900.T.725|P08195-2.T.5|Q99459.T.510|Q99733.T.117|Q9NZ53-2.T.527	109	0.9833	44	0.42623	0.756519	3.4666	44	0.00580271	0.0464587
KINASE-iKiP_GRK5	n=169|P80303-2.S.332|P43003-2.S.467|O60841.S.113|Q56P03.S.111|Q9BWU0.S.466|P20810-6.S.456|P21127.S.277|P54578-2.S.457|Q7Z3K3-4.S.28|Q96EV2-2.S.41|P35659-2.S.196|Q9Y6E2.S.414|P13798.S.185|Q7L0Y3.S.80|Q6UX04-2.S.206|Q641Q2-2.S.375|Q13428-6.S.85|Q13428-6.S.88|Q14203-3.S.380|P29692.S.162|Q9NYF8-3.S.196|Q5H9R7-4.S.642|Q13435.S.289|P05388-2.S.242|Q9BQ52.S.215|Q01433-2.S.109|O15013-7.S.1169|Q96SB4-4.S.35|Q6P996-3.S.688|P25705-3.S.53|O00268.S.15|O00488.S.98|O14979-3.S.8|O14980.S.1031|O43719.S.597|O43719.S.600|O60264.S.825|O60678.S.27|O60832.S.453|O94826.S.91|O95155.S.118|O95218-2.S.120|O95218-2.S.307|O95218-2.S.310|O95218-2.S.305|O95218-2.S.188|O95671-3.S.181|O95684-2.S.323|O95757.S.508|P07237.S.427|P08047.S.7|P08670.S.459|P11387.S.10|P13667.S.468|P13667.S.470|P13861-2.S.78|P14625.S.306|P17812.S.578|P19338.S.356|P19338.S.580|P19338.S.532|P20020-6.S.1119|P20042.S.105|P22059.S.193|P23396.S.209|P24534.S.106|P25205.S.704|P25205.S.711|P25788-2.S.243|P30101.S.474|P36578.S.55|P41227-2.S.198|P41227-2.S.201|P46940.S.1414|P49321-4.S.433|P49321-4.S.146|P49792.S.2493|P55060-3.S.366|P55072.S.7|P55081.S.118|P55884.S.152|P55884.S.164|P67809.S.165|P67809.S.167|P78316.S.133|P78371.S.470|Q07021.S.87|Q07021.S.201|Q07021.S.213|Q07666-3.S.35|Q08211.S.125|Q08945.S.437|Q08945.S.444|Q13451.S.445|Q13501.S.328|Q13501.S.332|Q13523.S.580|Q13547.S.423|Q13610.S.59|Q14247.S.447|Q14978-3.S.638|Q14C86-2.S.742|Q15185.S.113|Q16204.S.327|Q16666-3.S.456|Q5JRA6.S.727|Q5JSZ5.S.1136|Q5JTJ3-3.S.73|Q6PKG0-3.S.554|Q8IWS0-5.S.104|Q8IWS0-5.S.111|Q8N108-19.S.97|Q8NE71.S.595|Q8NEN9.S.496|Q8TD19.S.855|Q8WVC0-2.S.14|Q8WVC0-2.S.66|Q8WVC0-2.S.296|Q8WWM7-6.S.272|Q92769-3.S.394|Q92973-2.S.331|Q96K76-2.S.815|Q99613.S.39|Q99614.S.89|Q99614.S.90|Q99733.S.121|Q99733.S.125|Q9BRS2.S.24|Q9BVS4-2.S.412|Q9BVS4-2.S.380|Q9H1E3.S.113|Q9HCN4.S.338|Q9NQ92.S.118|Q9NR30.S.164|Q9NRF8.S.574|Q9NWZ8.S.170|Q9NYL9.S.25|Q9UKS6.S.327|Q9UPR3.S.480|Q9Y3B9.S.67|Q9Y3F4-2.S.348|Q9Y3F4-2.S.351|Q9Y3T9.S.673|P80303-2.T.335|Q05682-5.T.80|P08195.T.106|Q14444-2.T.306|P35221.T.645|P25705-3.T.64|O14980.T.1030|O95671-3.T.176|P05198.T.279|P05198.T.281|P16989.T.158|P25205.T.713|P51858.T.225|P60842.T.393|Q02952-3.T.443|Q07666-3.T.33|Q13283.T.143|Q14247.T.24|Q15527.T.195|Q16513-3.T.910|Q99733.T.117|Q9HCN4.T.340|Q9UKS6.T.324|Q9UQ35.T.1655|Q9UQ80.T.377|Q9UQ80.T.386	169	-0.5067	47.3	0.698113	0.918534	5.8279	47.3	0.001	0.0146667
KINASE-iKiP_GRK2	n=124|Q56P03.S.111|Q9Y4E1-3.S.320|P20810-6.S.456|Q9Y2X7.S.385|A0MZ66.S.473|P54578-2.S.457|Q96EV2-2.S.41|P35659-2.S.197|Q9Y6E2.S.412|P40925-2.S.243|Q7L0Y3.S.80|P27816.S.643|Q14203-3.S.380|P31943.S.63|O00193.S.82|P55209.S.143|Q04726-3.S.197|F5H8D7.S.385|Q7Z460-2.S.246|Q9UBV2-2.S.66|P35221.S.295|O75569.S.18|Q96SB4-4.S.35|Q6P996-3.S.630|Q6P996-3.S.688|Q86VR2-2.S.130|P25705-3.S.52|Q15758-3.S.311|O00505.S.60|O00566.S.171|O00629.S.60|O14979-3.S.8|O14980.S.1031|O15173.S.208|O43719.S.600|O75410.S.44|O94888.S.285|O95218-2.S.120|O95684-2.S.323|O95757.S.508|P04075.S.17|P07814.S.750|P08670.S.459|P12270.S.1838|P12277.S.163|P13667.S.468|P14618.S.346|P14625.S.306|P18887.S.416|P25098.S.487|P25098.S.501|P25205.S.711|P25788-2.S.243|P30041.S.186|P30101.S.474|P33993.S.314|P41227-2.S.198|P41227-2.S.201|P49411.S.116|P50502.S.75|P50502.S.79|P50579.S.60|P54105.S.102|P55060-3.S.366|P55072.S.13|P55081.S.118|P63167.S.14|Q07021.S.201|Q07021.S.213|Q08211.S.125|Q13263.S.479|Q13451.S.445|Q13501.S.328|Q13501.S.332|Q13523.S.580|Q13547.S.421|Q14C86-2.S.740|Q15021.S.1330|Q15185.S.118|Q16666-3.S.456|Q5JTJ3-3.S.73|Q5T4S7-3.S.2886|Q5VT52-2.S.337|Q6PKG0-3.S.550|Q6PKG0-3.S.554|Q8IWS0-5.S.111|Q8NEM2.S.42|Q8NEN9.S.496|Q8WVJ2.S.142|Q92769-3.S.392|Q92973-2.S.331|Q96EK9.S.179|Q96JG6.S.559|Q96K76-2.S.815|Q99733.S.121|Q99733.S.125|Q9BV86.S.3|Q9BVS4-2.S.332|Q9BVS4-2.S.335|Q9BVS4-2.S.412|Q9BVS4-2.S.380|Q9BYW2.S.1417|Q9C0C2.S.1328|Q9H3P7.S.393|Q9NUQ3.S.86|Q9NZ53-2.S.520|Q9P2I0.S.419|Q9Y3F4-2.S.325|Q9Y3F4-2.S.348|Q9Y3F4-2.S.351|Q9Y3T9.S.672|Q9UI30-2.T.118|P08708.T.102|O15173.T.211|O43823.T.681|P05198.T.279|P17812.T.581|P20020-6.T.1129|P20042.T.31|Q16513-3.T.910|Q99733.T.117|Q9NPQ8-4.T.440|Q9UN86-2.T.227|Q9UQ80.T.382	123	0.201	53.7	0.881391	0.973423	3.4308	53.7	0.004	0.0353741
KINASE-iKiP_GRK1	n=25|Q13098-5.S.464|P35241.S.533|P31943.S.63|Q13435.S.289|Q9H7D7-3.S.123|O43169.S.19|P25705-3.S.53|O00629.S.60|O43615.S.193|P07814.S.747|P23921.S.780|P41227-2.S.201|P49321-4.S.433|P55060-3.S.366|Q13541.S.112|Q15021.S.1330|Q5T4S7-3.S.2886|Q7KZF4.S.150|Q8NBJ5.S.616|Q8NDC0.S.6|Q8NE71.S.595|Q92973-2.S.331|Q99733.S.121|Q99733.S.125|Q9H2G2-2.S.518	25	1.0866	36	0.392713	0.726963	1.8051	36	0.14433	0.431347
KINASE-iKiP_FRK	n=62|Q16881.Y.277|Q07157-2.Y.669|Q13017-2.Y.1109|P20810-6.Y.701|P56945-6.Y.280|Q14004-2.Y.399|P62750.Y.74|Q01844-6.Y.222|P33992.Y.11|P31943.Y.276|Q96KG9-3.Y.624|Q9H0U4.Y.5|P35250-2.Y.34|H0Y6A0.Y.196|P53041.Y.313|Q01130-2.Y.3|Q9UHR5-2.Y.149|P37198.Y.422|P62249.Y.82|O43719.Y.650|O43852.Y.275|O60927.Y.64|O95721.Y.44|P02545-6.Y.45|P08621.Y.126|P10412.Y.71|P15924.Y.56|P18615.Y.367|P20020-6.Y.1093|P22059.Y.394|P22626.Y.247|P22626.Y.347|P24666.Y.143|P42685-2.Y.355|P42685-2.Y.245|P50402.Y.161|P61604.Y.76|P62633-2.Y.92|P98179.Y.118|P98179.Y.125|P98179.Y.127|Q01082.Y.777|Q04721.Y.2470|Q12874.Y.479|Q14677-3.Y.293|Q16832.Y.481|Q1KMD3.Y.215|Q5JTD0-4.Y.277|Q5SW79.Y.532|Q8IWW6-2.Y.243|Q8WUM4.Y.319|Q92890.Y.261|Q96BY7.Y.2012|Q96CW6.Y.300|Q9BTC0.Y.1700|Q9BZE4-3.Y.423|Q9BZI7-2.Y.429|Q9BZK7.Y.446|Q9P2B7-2.Y.292|Q9UHG3-2.Y.421|Q9Y490.Y.127|Q9Y4H2.Y.742	62	3.1108	9.7	0.00787402	0.0987441	1.5867	9.7	0.205703	0.504987
KINASE-iKiP_FLT4	n=49|P20810-6.Y.701|P30876.Y.845|Q14004-2.Y.399|Q9HAU0-8.Y.328|Q8WVV9-2.Y.34|P08865.Y.156|O60716.Y.865|P00533.Y.1172|P39687.Y.148|Q15287-3.Y.168|Q9BVA0.Y.382|P61353.Y.49|O15357.Y.190|O95721.Y.44|O95801.Y.129|P02545-6.Y.45|P04792.Y.23|P04920-2.Y.59|P08621.Y.146|P19338.Y.462|P21333-2.Y.1308|P23381.Y.316|P24666.Y.132|P31949.Y.32|P41236.Y.56|P52597.Y.246|P62191.Y.439|Q01082.Y.493|Q01518.Y.43|Q12959-5.Y.709|Q15648.Y.1476|Q5SW79.Y.532|Q5VW32-2.Y.299|Q8TEW0-4.Y.1043|Q7KZF4.Y.908|Q8N9T8.Y.227|Q8TAE8.Y.166|Q92900-2.Y.1107|Q96CT7.Y.38|Q96GA3.Y.301|Q96IZ0.Y.177|Q99459.Y.511|Q9BZQ8.Y.132|Q9HC35.Y.226|Q9NW64-2.Y.67|Q9NZZ3-2.Y.94|Q9UEY8-2.Y.389|Q9Y2Z0-2.Y.251|Q9Y5A9.Y.560	49	2.8095	12.2	0.0158416	0.156231	-0.5799	12.2	0.66383	0.860995
KINASE-iKiP_FLT3	n=123|Q00341.Y.40|P25787.Y.57|Q16881.Y.163|Q9Y6N7-6.Y.1014|P11940.Y.291|P11940.Y.297|Q07157-2.Y.1281|Q07157-2.Y.1111|P52272-2.Y.64|Q16629-3.Y.33|P20810-6.Y.701|O00571.Y.69|O00571.Y.462|O60610-2.Y.365|P49023.Y.88|P56945-6.Y.280|Q99798.Y.42|Q99798.Y.45|P33992.Y.248|P33992.Y.11|Q13310-2.Y.382|Q13310-2.Y.297|Q6NXT2.Y.41|Q9ULV4.Y.301|Q8WVV9-2.Y.34|P48643.Y.274|Q12846-2.Y.113|O60716.Y.334|O60716.Y.335|Q8IV48.Y.66|O75369-7.Y.2322|Q9Y520-4.Y.164|P00533.Y.1197|P00533.Y.1172|E9PLY5.Y.23|Q9H4A3-2.Y.2029|O43583.Y.27|Q9BYM8-3.Y.220|Q01433-2.Y.116|Q9NP61-2.Y.388|Q15287-3.Y.168|P62195-2.Y.113|Q15758-3.Y.296|Q9H0W8-2.Y.147|O00151.Y.306|O15234.Y.263|O60927.Y.64|O75794.Y.301|O94776.Y.437|O95721.Y.44|P02545-6.Y.45|P04792.Y.133|P07954-2.Y.448|P09382.Y.105|P0DN76.Y.4|P12814-2.Y.511|P14618.Y.390|P14625.Y.677|P14866.Y.92|P18615.Y.367|P21333-2.Y.1632|P22059.Y.767|P22059.Y.394|P23381.Y.316|P23921.Y.232|P24666.Y.132|P24666.Y.143|P26358-3.Y.633|P28074-3.Y.133|P29401.Y.4|P30040.Y.64|P30040.Y.66|P35579.Y.190|P35579.Y.193|P36888.Y.842|P37802.Y.8|P41250.Y.453|P50402.Y.161|P50402.Y.167|P53621.Y.249|P61158.Y.16|P61586.Y.34|P61978-3.Y.256|P62633-2.Y.68|P67809.Y.158|P67809.Y.162|Q00839-2.Y.506|Q01518.Y.43|Q01804-5.Y.373|Q12965.Y.961|Q12965.Y.950|Q13177.Y.139|Q13242.Y.214|Q13242.Y.221|Q13546-2.Y.341|Q13895.Y.49|Q14247.Y.289|Q15654.Y.131|P29144.Y.873|Q7KZF4.Y.908|Q8NC51.Y.207|Q8WWM7-6.Y.202|Q96F86.Y.225|Q96F86.Y.141|Q99575.Y.101|Q99613.Y.884|Q99613.Y.148|Q9BRT2.Y.30|Q9BZE4-3.Y.423|Q9BZI7-2.Y.160|Q9BZK7.Y.446|Q9H788.Y.131|Q9NP74-2.Y.187|Q9NT62.Y.18|Q9NTJ3.Y.509|Q9UEY8-2.Y.35|Q9UEY8-2.Y.389|Q9UHR4.Y.380|Q9UKY7.Y.95|Q9UNZ2.Y.95|Q9UQ35.Y.1049|Q9Y2Z0-2.Y.251|Q9Y5A9.Y.37	123	0.8959	7.3	0.472441	0.795387	0.8919	7.3	0.494024	0.75515
KINASE-iKiP_FGR	n=92|Q16881.Y.277|Q9NV06.Y.401|P11940.Y.291|P11940.Y.297|Q93052.Y.317|Q07157-2.Y.830|P52272-2.Y.64|Q9BUJ2-3.Y.68|P21127.Y.449|P49327.Y.2454|P49023.Y.88|Q14004-2.Y.399|Q01844-6.Y.222|P33992.Y.11|Q8WVV9-2.Y.34|Q9H6Z4-3.Y.47|P31943.Y.276|O15027-5.Y.1161|P60981.Y.82|P60981.Y.85|Q16630-3.Y.317|Q96I25.Y.194|O15013-7.Y.1244|P53041.Y.313|Q8IV50-2.Y.117|P39687.Y.148|Q15287-3.Y.168|P51991-2.Y.338|Q02543.Y.63|O00264.Y.180|O15270.Y.557|O15357.Y.1135|O43390.Y.431|O60763.Y.655|O75157.Y.57|O75794.Y.301|O75937.Y.24|O95149.Y.334|P00390-5.Y.289|P02545-6.Y.211|P05198.Y.150|P09769.Y.34|P09769.Y.180|P09769.Y.208|P09769.Y.523|P11413.Y.112|P12814-2.Y.511|P16591.Y.402|P19338.Y.462|P20020-6.Y.1093|P21333-2.Y.1632|P22626.Y.347|P23921.Y.232|P24666.Y.132|P24666.Y.143|P28074-3.Y.133|P30040.Y.66|P36578.Y.264|P40429.Y.71|P53621.Y.249|P53621.Y.579|P62888.Y.74|P98179.Y.125|P98179.Y.127|P98179.Y.129|Q01082.Y.777|Q05397-5.Y.407|Q13242.Y.214|Q13242.Y.221|Q13546-2.Y.341|Q13610.Y.95|Q14247.Y.141|Q15691.Y.268|Q16643.Y.163|Q5F1R6.Y.81|Q5JSH3-2.Y.11|Q86W92-3.Y.798|Q8NCW5-2.Y.152|Q96CT7.Y.38|Q96CW6.Y.300|Q96IZ0.Y.177|Q9BZQ8.Y.132|Q9H3P7.Y.492|Q9H6F5.Y.109|Q9NRX4.Y.125|Q9UEY8-2.Y.389|Q9UHI6.Y.756|Q9UHR4.Y.380|Q9UQE7.Y.228|Q9Y490.Y.127|Q9Y5A9.Y.37|Q9Y5A9.Y.560	92	1.455	7.6	0.249497	0.599516	-1.579	7.6	0.204082	0.503271
KINASE-iKiP_FGFR2	n=91|Q9Y6N7-6.Y.1014|P11940.Y.291|P11940.Y.297|Q00610-2.Y.1477|Q93052.Y.296|Q93052.Y.297|Q07157-2.Y.1111|P20810-6.Y.701|Q14160.Y.1360|Q14004-2.Y.399|Q05639.Y.29|P18124.Y.139|Q9Y247.Y.53|P33992.Y.248|Q8WVV9-2.Y.34|Q9H6Z4-3.Y.47|Q9Y520-4.Y.164|Q9NVU7-2.Y.483|P23588.Y.316|O00170.Y.203|P37268-5.Y.177|Q13435.Y.371|P00813.Y.249|P05388-2.Y.24|Q96I25.Y.194|P53041.Y.119|P39687.Y.148|Q15287-3.Y.168|Q9BVA0.Y.382|Q15233-2.Y.176|Q8IWX8.Y.903|O00264.Y.180|O14828.Y.35|O15234.Y.263|O43143.Y.13|O43719.Y.650|O60763.Y.655|Q99880.Y.38|O95425-2.Y.550|P07195.Y.240|P07814.Y.950|P07954-2.Y.448|P08238.Y.484|P08238.Y.485|P08621.Y.146|P0DN76.Y.4|P10155-3.Y.23|P15924.Y.56|P18615.Y.367|P18669.Y.92|P18827.Y.299|P18827.Y.309|P21333-2.Y.1308|P31689.Y.7|P31689.Y.8|P36954.Y.111|P40429.Y.71|P41236.Y.148|P52732.Y.934|P61158.Y.16|P61586.Y.34|P62191.Y.439|P62888.Y.74|P98179.Y.117|P98179.Y.118|Q12965.Y.971|Q14137.Y.122|Q14677-3.Y.293|Q14677-3.Y.159|Q14790-9.Y.439|Q9HCE1.Y.980|Q7L9L4.Y.26|Q8IWW6-2.Y.243|Q8N9T8.Y.227|Q8NCW5-2.Y.152|Q8TAE8.Y.166|Q8WUM4.Y.319|Q8WUM4.Y.223|Q8WUW1.Y.63|Q92598-3.Y.805|Q96CW6.Y.300|Q96GA3.Y.301|Q96IZ0.Y.177|Q99613.Y.148|Q9BWF3.Y.37|Q9BZI7-2.Y.117|Q9H1E3.Y.13|Q9H1E3.Y.26|Q9NW64-2.Y.67|Q9UQ35.Y.2693|Q9Y2Z0-2.Y.245	91	1.6211	7.7	0.184647	0.516756	0.4285	7.7	0.746124	0.902649
KINASE-iKiP_FGFR1	n=78|Q93052.Y.296|Q93052.Y.297|Q07157-2.Y.1111|P20810-6.Y.701|Q14160.Y.1360|Q05639.Y.29|P18124.Y.82|P18124.Y.139|P33992.Y.248|Q13310-2.Y.297|O43237-2.Y.107|P51149.Y.183|P08865.Y.156|O75369-7.Y.1407|P11362-21.Y.614|P11362-21.Y.616|Q9NYF8-3.Y.381|O00170.Y.203|Q9NZN5-2.Y.1213|Q13435.Y.371|O43583.Y.27|H0Y6A0.Y.196|P39687.Y.148|Q15287-3.Y.168|Q8IWX8.Y.903|P61353.Y.49|O00151.Y.321|O43143.Y.13|O43719.Y.650|O75794.Y.301|P07195.Y.240|P07954-2.Y.448|P08621.Y.146|P0DN76.Y.4|P10155-3.Y.23|P12814-2.Y.511|P15924.Y.56|P18669.Y.92|P21333-2.Y.1519|P21333-2.Y.1308|P24666.Y.132|P30040.Y.64|P31689.Y.7|P31689.Y.8|P36954.Y.111|P47756-2.Y.232|P50402.Y.94|P50402.Y.95|P55809.Y.43|P61586.Y.34|Q01518.Y.43|Q01804-5.Y.373|Q12906-7.Y.22|Q13480-2.Y.657|Q14677-3.Y.159|Q15648.Y.1476|Q86VP6-2.Y.6|Q8N3D4.Y.1362|Q8N9T8.Y.227|Q8NC51.Y.207|Q8NCW5-2.Y.152|Q8TAE8.Y.166|Q96CT7.Y.38|Q96GA3.Y.301|Q96HC4-7.Y.148|Q96IZ0.Y.177|Q99613.Y.148|Q9BZK7.Y.446|Q9C0C2.Y.897|Q9H1E3.Y.13|Q9H2G2-2.Y.1194|Q9H6F5.Y.109|Q9NW64-2.Y.67|Q9NZV1.Y.1033|Q9UN81.Y.52|Q9Y2Z0-2.Y.245|Q9Y4H2.Y.625|Q9Y4H2.Y.632	78	1.7531	10.3	0.148008	0.462604	0.6128	10.3	0.619231	0.845034
KINASE-iKiP_FES	n=139|P25787.Y.57|Q16881.Y.277|Q16881.Y.163|Q07157-2.Y.986|Q9BUJ2-3.Y.68|P61764.Y.473|O60610-2.Y.365|P0DMV8-2.Y.556|P43243.Y.250|P49023.Y.88|P30876.Y.845|P43246-2.Y.172|Q99798.Y.42|Q99798.Y.45|A5YKK6-3.Y.1535|A5YKK6-3.Y.1543|P09211.Y.64|P33992.Y.248|P33992.Y.11|Q9ULV4.Y.301|P08865.Y.156|O60716.Y.257|O60716.Y.865|O75369-7.Y.2322|O75369-7.Y.146|O75369-7.Y.150|P31943.Y.276|Q8IWZ3.Y.1269|P50851-2.Y.1110|Q9H0U4.Y.5|Q13435.Y.371|O15027-5.Y.1161|O00233-2.Y.41|Q9BQE3.Y.262|P60981.Y.82|P60981.Y.85|Q92600-3.Y.23|O15320-8.Y.439|O15320-8.Y.326|Q9BYM8-3.Y.220|Q01433-2.Y.116|Q96I25.Y.194|P53041.Y.313|P06576.Y.418|P39687.Y.148|Q15287-3.Y.168|P51991-2.Y.338|P63241.Y.69|Q92785.Y.172|O00264.Y.180|O14828.Y.35|O14828.Y.41|O15173.Y.210|O15270.Y.557|O15357.Y.190|O43615.Y.435|O43719.Y.650|O43852.Y.275|O60216.Y.211|O75794.Y.301|O75886.Y.371|O95340.Y.20|P02545-6.Y.211|P05023.Y.684|P05198.Y.150|Q16778.Y.38|P07195.Y.240|P07332.Y.713|P08238.Y.484|P08621.Y.146|P08670.Y.53|P08670.Y.61|P0DN76.Y.4|P0DPD7.Y.39|P11413.Y.112|P12814-2.Y.511|P12814-2.Y.4|P12814-2.Y.12|P14618.Y.390|P14866.Y.92|P18615.Y.367|P18669.Y.92|P19338.Y.462|P20020-6.Y.1093|P21333-2.Y.1519|P21333-2.Y.1604|P21333-2.Y.1308|P23921.Y.232|P24666.Y.132|P24666.Y.143|P27635.Y.57|P28074-3.Y.117|P30419-2.Y.37|P30520.Y.239|P31939-2.Y.289|P31939-2.Y.292|P31939-2.Y.207|P34897-3.Y.207|P35606-2.Y.765|P38919.Y.155|P40926.Y.56|P43490.Y.284|P50991.Y.449|P53621.Y.249|P53621.Y.579|P61158.Y.16|P62191.Y.439|P62888.Y.74|P63167.Y.65|Q00534.Y.24|Q00839-2.Y.506|Q01518.Y.43|Q02790.Y.220|Q05048.Y.67|Q08211.Y.9|Q12874.Y.479|Q12959-5.Y.709|Q12965.Y.7|Q12965.Y.9|Q13546-2.Y.341|Q14152.Y.32|Q14247.Y.289|Q14738-2.Y.548|Q16643.Y.163|Q5VW32-2.Y.20|Q7KZF4.Y.109|Q7L8W6.Y.97|Q7L9L4.Y.26|Q8IWW6-2.Y.63|Q92890.Y.261|Q92974-3.Y.406|Q96HR8.Y.285|Q96IZ0.Y.177|Q9BZK7.Y.446|Q9NT62.Y.18|Q9NW64-2.Y.67|Q9Y262-2.Y.36|Q9Y2Z0-2.Y.245|Q9Y2Z0-2.Y.251	139	1.5323	13.7	0.228942	0.574528	1.6577	13.7	0.189555	0.490613
KINASE-iKiP_FER	n=133|Q00341.Y.40|P25787.Y.76|Q16881.Y.163|Q9Y6N7-6.Y.1014|Q00610-2.Y.1477|Q07157-2.Y.830|Q9BWU0.Y.464|Q9BUJ2-3.Y.68|Q9BXJ9.Y.280|O60610-2.Y.365|P0DMV8-2.Y.556|P49327.Y.1047|P49327.Y.2454|P49023.Y.88|P30876.Y.845|P09211.Y.64|Q01844-6.Y.222|Q6PFW1-7.Y.267|P08865.Y.156|O60716.Y.257|O60716.Y.865|O75369-7.Y.1407|O75369-7.Y.535|O75369-7.Y.2322|Q9Y520-4.Y.164|P31943.Y.276|P37268-5.Y.14|Q13435.Y.371|O15027-5.Y.311|P00338.Y.10|P60981.Y.82|P60981.Y.85|Q96QD8.Y.28|P35250-2.Y.34|Q9BQ52.Y.181|P40763-3.Y.705|Q01433-2.Y.116|Q96I25.Y.214|Q96I25.Y.194|P0DP25.Y.139|P06576.Y.418|P63241.Y.69|Q92785.Y.172|P62195-2.Y.113|P37198.Y.422|Q9H0W8-2.Y.147|O00151.Y.321|O00264.Y.180|O14828.Y.35|O14828.Y.41|O15270.Y.557|O60763.Y.655|O60784-3.Y.341|Q99880.Y.38|O60884.Y.54|P05198.Y.150|P06748-2.Y.67|P07355.Y.30|P08670.Y.53|P08670.Y.61|P09382.Y.105|P0DPD7.Y.39|P10155-3.Y.23|P11142.Y.431|P11413.Y.112|P12814-2.Y.511|P12814-2.Y.4|P12814-2.Y.12|P15924.Y.56|P16591.Y.402|P16591.Y.63|P16591.Y.200|P18615.Y.367|P18827.Y.299|P18827.Y.309|P20020-6.Y.1093|P21333-2.Y.1519|P21333-2.Y.1308|P24666.Y.132|P24666.Y.143|P30040.Y.66|P30520.Y.239|P31939-2.Y.289|P31939-2.Y.292|P32929-2.Y.60|P35606-2.Y.765|P36871.Y.353|P36954.Y.111|P38919.Y.155|P40926.Y.56|P53621.Y.249|P53621.Y.579|P55957-2.Y.100|P61586.Y.34|Q00534.Y.24|Q00839-2.Y.506|Q01082.Y.2039|Q04446.Y.173|Q08AD1-2.Y.634|Q12874.Y.479|Q13610.Y.95|Q14126.Y.968|Q14126.Y.979|Q14790-9.Y.439|Q15459.Y.314|Q15648.Y.1476|Q15654.Y.123|Q16643.Y.163|Q16832.Y.481|Q32MZ4-3.Y.541|Q86VP6-2.Y.6|Q86W92-3.Y.798|Q8TC07-2.Y.215|Q92890.Y.261|Q92900-2.Y.1107|Q92900-2.Y.947|Q96BN8.Y.56|Q96HC4-7.Y.148|Q96IZ0.Y.177|Q96RT1-7.Y.733|Q99614.Y.280|Q9BTC0.Y.1700|Q9C0C2.Y.897|Q9H6F5.Y.109|Q9NP74-2.Y.187|Q9NPQ8-4.Y.434|Q9UEY8-2.Y.389|Q9UHR4.Y.380|Q9UNZ2.Y.95|Q9Y262-2.Y.36|Q9Y2Z0-2.Y.245|Q9Y5A9.Y.560|Q9Y617.Y.346	133	3.4749	8.3	0.00191939	0.0387639	1.9139	8.3	0.145709	0.431841
KINASE-iKiP_ERBB2	n=84|O60841.S.183|Q9Y4E1-3.S.976|Q14693.S.438|P35658-2.S.645|Q8WXI9.S.122|Q8WXI9.S.135|P49023.S.302|Q92841-1.S.492|Q14004-2.S.383|Q92574-2.S.454|P08237-2.S.636|Q9NR19.S.30|P15559-3.S.82|P04626-3.S.421|P04626-3.S.368|Q6NW29.S.28|Q9UPQ0-3.S.58|Q641Q2-2.S.1032|Q641Q2-2.S.1033|P23588.S.406|Q9H4A3-2.S.1014|O00178.S.12|O00178.S.6|O00499-9.S.267|O14545.S.327|O15047.S.470|O15061.S.1044|O94826.S.91|P02545-6.S.390|P07814.S.886|P07814.S.891|P11388.S.1374|P12956.S.6|P17812.S.574|P24928.S.1899|P24928.S.1906|P25325-2.S.15|P25325-2.S.17|P39023.S.265|P40818.S.719|P85037.S.445|Q00839-2.S.252|Q13442.S.57|Q13501.S.266|Q4G0J3.S.286|Q5JSH3-2.S.561|Q63ZY3-3.S.356|Q6UN15-3.S.422|Q86X29-6.S.337|Q86YP4-2.S.100|Q8IVT2.S.575|Q92766-5.S.1167|Q9BSJ8.S.1034|Q9C0C2.S.1385|Q9C0C2.S.601|Q9H6F5.S.91|Q9NPI6-2.S.485|Q9NPI6-2.S.487|Q9NTJ3.S.41|Q9NUQ3.S.97|Q9UHI6.S.703|Q9UNZ2.S.192|Q9UQ35.S.1648|Q9UQ35.S.1099|Q9UQ35.S.1101|Q9UQ35.S.1102|Q9Y2U5.S.164|Q9Y2V2.S.52|Q9Y2Z0-2.S.286|Q9Y2Z0-2.S.248|Q6GYQ0-3.T.1049|P04626-3.T.480|P04626-3.T.374|Q9UPQ0-3.T.56|Q16181-2.T.425|P07900.T.109|P24928.T.1885|P35269.T.389|Q27J81-2.T.1206|Q6UN15-3.T.420|Q7Z2W4.T.273|P04626-3.Y.191|P51991-2.Y.338|P42685-2.Y.355	84	2.6643	48.8	0.0339321	0.233846	1.6355	48.8	0.178723	0.477709
KINASE-iKiP_EPHB4	n=110|Q00341.Y.40|Q16881.Y.163|P11940.Y.297|Q93052.Y.317|Q93052.Y.297|P52272-2.Y.64|P30566.Y.21|P43243.Y.250|P49327.Y.1047|P49327.Y.2454|P30876.Y.845|Q05639.Y.29|P09211.Y.64|P33992.Y.403|P33992.Y.248|P29323-2.Y.602|Q6PFW1-7.Y.267|P51149.Y.183|O60716.Y.865|O75369-7.Y.2322|P31943.Y.276|Q9H0U4.Y.5|P00338.Y.10|P60981.Y.85|P35250-2.Y.34|Q9BYM8-3.Y.220|Q01433-2.Y.116|O15013-7.Y.1244|P53041.Y.119|P06576.Y.418|P63241.Y.69|Q13867.Y.284|Q13867.Y.288|O95466-2.Y.1057|P37198.Y.422|Q9H0W8-2.Y.147|O00148.Y.13|O00629.Y.474|O15270.Y.557|O15357.Y.1135|Q99880.Y.38|O60927.Y.64|O75794.Y.301|O94903.Y.69|P00390-5.Y.289|P05198.Y.150|P06733.Y.189|P07195.Y.240|P07355.Y.30|P07954-2.Y.448|P08670.Y.53|P08670.Y.61|P11413.Y.112|P12814-2.Y.511|P14625.Y.677|P23381.Y.316|P23921.Y.232|P26038.Y.116|P26640.Y.280|P28074-3.Y.117|P30419-2.Y.37|P31939-2.Y.289|P31939-2.Y.292|P32929-2.Y.60|P35606-2.Y.765|P36578.Y.264|P38919.Y.155|P41250.Y.453|P46783.Y.82|P53621.Y.249|P53621.Y.579|P54753.Y.608|P54753.Y.614|P54760.Y.774|P54760.Y.906|P54760.Y.987|P54760.Y.590|P54760.Y.596|P54762-5.Y.155|P54762-5.Y.161|P58546.Y.21|P61586.Y.34|Q00534.Y.24|Q01082.Y.2039|Q01082.Y.493|Q01082.Y.777|Q01518.Y.43|Q04446.Y.200|Q12874.Y.479|Q12965.Y.971|Q13546-2.Y.341|Q13813-3.Y.2442|Q15654.Y.123|Q16531.Y.193|Q7KZF4.Y.908|Q86VP6-2.Y.6|Q86W92-3.Y.798|Q8NC51.Y.207|Q8WX93.Y.731|Q92900-2.Y.947|Q92974-3.Y.406|Q99543.Y.90|Q9BZK7.Y.446|Q9HC35.Y.226|Q9NZZ3-2.Y.94|Q9P0J1.Y.381|Q9UHG3-2.Y.421|Q9Y2X3.Y.428|Q9Y2Z0-2.Y.245|Q9Y2Z0-2.Y.251	108	0.4381	6.5	0.740206	0.933527	0.9416	6.5	0.437895	0.712002
KINASE-iKiP_EPHB2	n=124|P25787.Y.76|Q16881.Y.277|Q16881.Y.163|Q00610-2.Y.1477|Q07157-2.Y.830|P43243.Y.773|O75122.Y.1022|P49023.Y.88|Q16555.Y.499|P30876.Y.845|Q99798.Y.42|Q99798.Y.45|P18124.Y.139|P62750.Y.74|P09211.Y.64|Q01844-6.Y.222|P29323-2.Y.780|P29323-2.Y.602|Q6PFW1-7.Y.267|P08865.Y.156|O60716.Y.257|O60716.Y.865|P31943.Y.276|Q9H0U4.Y.5|O00170.Y.203|P00813.Y.249|P40763-3.Y.705|Q01433-2.Y.116|O15013-7.Y.1244|P53041.Y.119|P53041.Y.313|P06576.Y.418|P39687.Y.148|Q15287-3.Y.168|P63241.Y.69|P62195-2.Y.113|Q13867.Y.284|Q13867.Y.288|P61353.Y.49|P37198.Y.422|P62249.Y.82|O15173.Y.210|O15541.Y.249|O43660-2.Y.52|O60884.Y.54|O75976-2.Y.1129|O94903.Y.69|O95905-2.Y.405|P05198.Y.150|Q16778.Y.38|P0DN76.Y.4|P10412.Y.71|P12429.Y.15|P12814-2.Y.511|P18669.Y.92|P21333-2.Y.1308|P23381.Y.316|P23921.Y.232|P24666.Y.143|P25398.Y.61|P26038.Y.116|P28074-3.Y.125|P30040.Y.64|P30040.Y.66|P30533.Y.246|P31939-2.Y.289|P31939-2.Y.292|P31948.Y.95|P34897-3.Y.207|P35579.Y.151|P35606-2.Y.765|P36578.Y.264|P38919.Y.155|P41250.Y.453|P46783.Y.82|P46976-2.Y.315|P47756-2.Y.232|P50402.Y.94|P50402.Y.95|P53621.Y.249|P54762-5.Y.155|P54762-5.Y.161|P62854.Y.62|P62888.Y.74|P98179.Y.127|Q00839-2.Y.783|Q01082.Y.1730|Q01082.Y.777|Q01518.Y.43|Q04721.Y.2470|Q05048.Y.67|Q05655.Y.630|Q12874.Y.479|Q12965.Y.961|Q12965.Y.971|Q15654.Y.123|Q15691.Y.268|Q16643.Y.163|Q16832.Y.481|Q32MZ4-3.Y.541|Q7KZF4.Y.908|Q86U90.Y.278|Q86VP6-2.Y.6|Q86W92-3.Y.798|Q8N0X7.Y.628|Q8N9T8.Y.227|Q8WUM4.Y.319|Q8WX93.Y.1348|Q92890.Y.261|Q92900-2.Y.935|Q96F86.Y.225|Q99459.Y.511|Q99613.Y.148|Q9BSJ8.Y.822|Q9BTC0.Y.1700|Q9BWF3.Y.37|Q9C0C2.Y.897|Q9P0J1.Y.381|Q9UHG3-2.Y.421|Q9UNZ2.Y.95|Q9UQE7.Y.228|Q9Y262-2.Y.36|Q9Y2X3.Y.428|Q9Y6G9.Y.197	123	1.4366	8.1	0.248996	0.599516	1.074	8.1	0.409357	0.708392
KINASE-iKiP_EPHB1	n=118|Q00341.Y.40|Q16881.Y.163|P11940.Y.291|P11940.Y.297|P0DMV8-2.Y.556|P43243.Y.250|P49327.Y.1047|P49327.Y.2454|P49023.Y.88|P30876.Y.845|P18124.Y.139|P09211.Y.64|P33992.Y.403|P33992.Y.248|P29323-2.Y.602|Q13310-2.Y.297|Q6NXT2.Y.41|P51149.Y.183|P31943.Y.276|Q9H0U4.Y.5|P08134.Y.34|Q13435.Y.371|O00233-2.Y.41|P60981.Y.82|P60981.Y.85|P35250-2.Y.34|Q01433-2.Y.116|P06576.Y.418|P39687.Y.148|P63241.Y.69|Q13867.Y.284|Q13867.Y.288|P61353.Y.49|Q15758-3.Y.296|P62249.Y.82|O00264.Y.180|O15173.Y.210|O15270.Y.557|O15357.Y.1135|O15541.Y.249|O43615.Y.435|O43719.Y.650|O60763.Y.655|O60884.Y.54|O60927.Y.64|O75794.Y.301|O75976-2.Y.1129|P00390-5.Y.289|P00505.Y.75|P00558-2.Y.48|P02786.Y.20|P05387.Y.3|P05387.Y.7|P06748-2.Y.67|P07195.Y.240|P07355.Y.30|P12429.Y.15|P12814-2.Y.511|P17174-2.Y.50|P18615.Y.367|P21333-2.Y.1519|P22059.Y.767|P23921.Y.232|P26038.Y.116|P26640.Y.280|P28070.Y.102|P29401.Y.4|P30040.Y.66|P30085.Y.166|P30520.Y.239|P31939-2.Y.289|P31939-2.Y.292|P34897-3.Y.207|P35579.Y.151|P35579.Y.190|P35579.Y.193|P35606-2.Y.765|P36578.Y.264|P36871.Y.353|P38919.Y.155|P40926.Y.56|P41250.Y.453|P46783.Y.82|P46976-2.Y.315|P47756-2.Y.232|P49411.Y.246|P54762-5.Y.155|P54762-5.Y.161|P61586.Y.34|P62191.Y.439|P62854.Y.62|Q00534.Y.24|Q00839-2.Y.506|Q01082.Y.493|Q01082.Y.777|Q08211.Y.9|Q12959-5.Y.709|Q13813-3.Y.2442|Q14152.Y.32|Q14247.Y.141|Q16643.Y.163|Q32MZ4-3.Y.541|Q9HCE1.Y.980|Q86VP6-2.Y.6|Q86W92-3.Y.798|Q8NCW5-2.Y.152|Q8WUW1.Y.63|Q8WX93.Y.731|Q92900-2.Y.947|Q99543.Y.90|Q9BTC0.Y.1700|Q9BZK7.Y.446|Q9HC35.Y.226|Q9NUQ9.Y.36|Q9NZZ3-2.Y.94|Q9Y262-2.Y.36|Q9Y2Z0-2.Y.251|Q9Y5A9.Y.560	116	0.4159	6	0.746063	0.933527	0.6845	6	0.629213	0.845034
KINASE-iKiP_EPHA8	n=127|Q00341.Y.40|P25787.Y.57|Q5T0N5-3.Y.291|Q16881.Y.277|Q16881.Y.163|Q96I51-2.Y.216|Q8WU79-3.Y.13|Q00610-2.Y.1477|P52272-2.Y.64|O00571.Y.69|P43243.Y.250|P49327.Y.2454|P30876.Y.845|P43246-2.Y.172|Q99798.Y.42|Q99798.Y.45|P09211.Y.64|P33992.Y.248|Q9H9T3-4.Y.132|O43237-2.Y.107|Q8WVV9-2.Y.34|Q6PFW1-7.Y.267|P51149.Y.183|P08865.Y.156|O60716.Y.865|P23588.Y.316|Q8IWZ3.Y.1269|P00533.Y.1197|Q9H0U4.Y.5|Q9Y450-2.Y.58|E9PLY5.Y.23|P08134.Y.34|P60981.Y.82|P60981.Y.85|Q92600-3.Y.23|Q9BYM8-3.Y.220|Q01433-2.Y.116|P53041.Y.119|P53041.Y.313|Q9BVA0.Y.382|Q92785.Y.172|O00264.Y.180|O00764-3.Y.6|O15270.Y.557|O15305.Y.64|O15305.Y.66|O15397.Y.598|O15541.Y.249|O43719.Y.650|O75976-2.Y.1097|P00491.Y.249|P02545-6.Y.211|P07195.Y.240|P0DN76.Y.4|P0DPD7.Y.25|P11142.Y.431|P11413.Y.112|P12814-2.Y.12|P13639.Y.671|P13984.Y.124|P14324-2.Y.51|P14625.Y.677|P19784.Y.13|P20020-6.Y.1093|P21333-2.Y.2371|P23381.Y.316|P24666.Y.132|P24666.Y.143|P27635.Y.57|P29401.Y.4|P30040.Y.66|P30419-2.Y.37|P34897-3.Y.207|P37802.Y.8|P38919.Y.155|P41250.Y.453|P42025.Y.4|P46976-2.Y.315|P50402.Y.94|P50402.Y.95|P50991.Y.449|P53396.Y.384|P53621.Y.249|P54753.Y.608|P54753.Y.614|P54760.Y.590|P54760.Y.596|P58546.Y.21|P61586.Y.34|P61978-3.Y.256|P62191.Y.439|P67809.Y.158|P78527-2.Y.4046|Q00534.Y.24|Q01082.Y.493|Q04446.Y.173|Q04446.Y.200|Q05397-5.Y.407|Q12874.Y.479|Q12965.Y.971|Q14677-3.Y.293|Q15067-2.Y.629|Q15084-3.Y.249|Q15149-4.Y.3225|Q16543.Y.298|Q16643.Y.163|Q16832.Y.481|Q7KZF4.Y.908|Q86W92-3.Y.798|Q8IY95-2.Y.209|Q8IYS1.Y.314|Q96BY7.Y.264|Q99459.Y.511|Q9BTC0.Y.1700|Q9BWF3.Y.37|Q9BZK7.Y.446|Q9H0B6-2.Y.357|Q9H3P7.Y.492|Q9NUQ9.Y.36|Q9NX01.Y.146|Q9P0J1.Y.381|Q9UN81.Y.52|Q9Y262-2.Y.36|Q9Y2U5.Y.250|Q9Y446.Y.390|Q9Y490.Y.127|Q9Y6G9.Y.197	125	0.3808	6.4	0.796178	0.947671	1.4548	6.4	0.246521	0.554547
KINASE-iKiP_EPHA5	n=80|Q00341.Y.40|P11940.Y.291|P11940.Y.297|Q93052.Y.317|Q93052.Y.297|Q6ZSR9.Y.28|P43243.Y.773|Q16555.Y.499|P56945-6.Y.433|P56945-6.Y.280|O43237-2.Y.107|P51149.Y.183|P08865.Y.156|O60716.Y.217|O60716.Y.865|O75369-7.Y.1407|Q96KG9-3.Y.624|Q9Y450-2.Y.58|E9PLY5.Y.23|O00233-2.Y.41|P60981.Y.82|P60981.Y.85|Q16630-3.Y.317|Q8IUD2-2.Y.963|Q96I25.Y.214|P0DP25.Y.139|P53041.Y.119|Q9UQB8-3.Y.164|Q9UHR5-2.Y.149|O15270.Y.557|O15357.Y.1135|O15541.Y.249|O43719.Y.650|Q99880.Y.38|O75937.Y.24|P00390-5.Y.289|P00491.Y.249|P02545-6.Y.45|P08238.Y.484|P08238.Y.485|P0DPD7.Y.25|P18615.Y.367|P19338.Y.462|P20020-6.Y.1093|P21333-2.Y.1308|P34897-3.Y.207|P36578.Y.264|P36871.Y.353|P38919.Y.155|P50402.Y.94|P50402.Y.95|P52948-6.Y.1112|P55809.Y.43|P78527-2.Y.4046|P84095.Y.32|Q00534.Y.24|Q01082.Y.493|Q01804-5.Y.373|Q04446.Y.200|Q12874.Y.479|Q12959-5.Y.709|Q13480-2.Y.657|Q15149-4.Y.3225|Q15654.Y.123|Q8TEW0-4.Y.1043|Q7KZF4.Y.109|Q7L9L4.Y.26|Q86U90.Y.278|Q86W92-3.Y.798|Q92890.Y.261|Q96BY7.Y.264|Q9BTC0.Y.1700|Q9H6T3.Y.90|Q9HC35.Y.226|Q9NX01.Y.146|Q9UHG3-2.Y.421|Q9UJW0-2.Y.94|Q9ULF5.Y.596|Q9Y3S2.Y.315|Q9Y490.Y.127	80	-0.3058	7.5	0.821803	0.959329	-0.1129	7.5	0.929752	0.986147
KINASE-iKiP_EPHA3	n=156|Q00341.Y.358|Q00341.Y.40|Q16881.Y.277|Q16881.Y.163|P11940.Y.291|P11940.Y.297|Q00610-2.Y.1477|Q93052.Y.296|Q93052.Y.297|P52272-2.Y.64|P30566.Y.21|Q9Y2X7.Y.383|P43243.Y.250|P49327.Y.2454|O75122.Y.1022|P30876.Y.845|P56945-6.Y.433|P43246-2.Y.172|Q99798.Y.42|Q99798.Y.45|P18124.Y.82|Q13310-2.Y.297|O43237-2.Y.107|Q8WVV9-2.Y.34|Q6PFW1-7.Y.267|P48643.Y.274|P51149.Y.183|O60716.Y.257|O60716.Y.217|O60716.Y.221|O60716.Y.865|Q9NX40.Y.199|O75369-7.Y.1407|Q9H0U4.Y.5|Q9Y450-2.Y.58|E9PLY5.Y.23|O00170.Y.203|P37268-5.Y.177|Q13435.Y.371|P00813.Y.249|O00233-2.Y.41|P00338.Y.10|P60981.Y.82|P60981.Y.85|P35250-2.Y.34|Q9BYM8-3.Y.220|Q01433-2.Y.116|O15013-7.Y.1244|P53041.Y.313|Q9BVA0.Y.382|P51991-2.Y.338|P63241.Y.69|Q13867.Y.284|Q8IWX8.Y.903|O95466-2.Y.1057|P61353.Y.49|P37198.Y.422|Q9H0W8-2.Y.147|O00264.Y.180|O15270.Y.557|O15305.Y.64|O15305.Y.66|O15357.Y.190|O15357.Y.1135|O15397.Y.598|O15541.Y.249|O43390.Y.431|O43719.Y.650|O43852.Y.275|O60763.Y.655|O75794.Y.301|P00390-5.Y.289|P00491.Y.249|P07954-2.Y.448|P0DN76.Y.4|P11142.Y.431|P12814-2.Y.4|P12814-2.Y.12|P17174-2.Y.243|P19784.Y.13|P21333-2.Y.1308|P23921.Y.232|P26038.Y.116|P26640.Y.280|P28070.Y.102|P28074-3.Y.125|P28074-3.Y.133|P29320.Y.937|P29320.Y.596|P29320.Y.602|P30419-2.Y.37|P31939-2.Y.289|P31939-2.Y.292|P34897-3.Y.207|P35606-2.Y.765|P36871.Y.353|P38919.Y.155|P41250.Y.453|P46976-2.Y.315|P50402.Y.94|P50402.Y.95|P53621.Y.579|P54753.Y.608|P54753.Y.614|P54760.Y.590|P54760.Y.596|P55809.Y.43|P58546.Y.21|P61586.Y.34|P61978-3.Y.356|P62191.Y.439|P62888.Y.74|P78527-2.Y.4046|P98179.Y.118|P98179.Y.127|Q00534.Y.24|Q01082.Y.493|Q01518.Y.43|Q04446.Y.173|Q04446.Y.200|Q05209.Y.301|Q05655.Y.630|Q08945.Y.441|Q12874.Y.479|Q13043.Y.433|Q13546-2.Y.341|Q13813-3.Y.2442|Q16643.Y.163|Q16832.Y.481|Q5F1R6.Y.81|Q9HCE1.Y.980|Q7KZF4.Y.109|Q7L9L4.Y.26|Q86U90.Y.278|Q8IWW6-2.Y.63|Q8IYS1.Y.314|Q8N0X7.Y.628|Q8N108-19.Y.195|Q8NCW5-2.Y.152|Q92890.Y.261|Q92900-2.Y.947|Q93008.Y.2556|Q96BY7.Y.264|Q99459.Y.511|Q99459.Y.459|Q9BTC0.Y.1700|Q9BZK7.Y.446|Q9H3P7.Y.492|Q9H788.Y.131|Q9NX01.Y.146|Q9UHG3-2.Y.421|Q9ULF5.Y.596|Q9UN81.Y.52|Q9Y262-2.Y.36|Q9Y2Z0-2.Y.251|Q9Y6G9.Y.197	155	2.0092	6.5	0.115163	0.41101	-0.0648	6.5	0.96124	0.998502
KINASE-iKiP_EIF2AK4	n=14|O60841.S.190|O60841.S.222|P22059.S.193|P25205.S.704|P35579.S.1713|Q15185.S.113|Q6PKG0-3.S.554|Q8IY81.S.688|Q9P2K8-2.S.672|Q9P2K8-2.S.205|Q9P2K8-2.S.207|Q9P2K8-2.S.572|Q9P2K8-2.S.230|Q9P2K8-2.T.667	14	-0.3633	42.9	0.79017	0.947671	-0.9539	42.9	0.453861	0.725163
KINASE-iKiP_EIF2AK3	n=21|Q9NZJ5.S.715|Q9UKV3-5.S.525|P08670.S.459|P09496-5.S.123|P20290.S.201|P35579.S.1713|P35579.S.1915|P35579.S.1892|P67809.S.313|Q14684-2.S.374|Q14978-3.S.638|Q14978-3.S.644|Q27J81-2.S.1202|Q8IY81.S.688|Q9H1E3.S.144|P06454-2.T.13|P35579.T.1151|P35579.T.1155|P62857.T.38|P67936.T.241|Q9BRP8.T.121	21	-0.1512	38.1	0.910638	0.990276	-0.8913	38.1	0.491525	0.75515
KINASE-iKiP_EIF2AK1	n=64|O60841.S.190|O60841.S.222|Q56P03.S.109|Q56P03.S.111|Q13098-5.S.464|P16949.S.38|P35221.S.641|Q96SB4-4.S.35|Q9UPN3-5.S.2956|Q13769.S.314|Q01130-2.S.26|P61254.S.12|O00264.S.57|O15042-2.S.484|O43852.S.69|O95714.S.2928|O95714.S.1942|P05187.S.114|P06748-2.S.70|P07195.S.320|P09429.S.35|P09923.S.111|P10412.S.55|P20290.S.201|P22059.S.193|P26358-3.S.378|P35579.S.1713|P42677.S.11|P46937-5.S.109|P62857.S.4|P62979.S.57|Q15185.S.113|Q15293.S.80|Q15637-4.S.80|Q27J81-2.S.1194|Q5VSL9.S.335|Q6PCE3.S.175|Q6PKG0-3.S.550|Q6PKG0-3.S.554|Q86TC9.S.928|Q92769-3.S.392|Q96G46-2.S.272|Q9BQI3.S.253|Q9BQI3.S.258|Q9NXC5.S.766|Q9UKY7.S.8|P27816.T.521|P35221.T.634|Q2KHR3-2.T.1102|Q9UPR0-2.T.458|O95394.T.62|O95714.T.1944|P07437.T.55|P35579.T.1151|P35579.T.1155|P60174-1.T.214|P62857.T.38|P67936.T.241|P68371.T.55|Q16513-3.T.910|Q9BRP8.T.121|Q9BX95.T.114|Q9NPQ8-4.T.440|Q9Y266.T.145	64	-0.1382	56.2	0.90411	0.985049	0.9767	56.2	0.435547	0.712002
KINASE-iKiP_EGFR	n=91|Q9Y6N7-6.Y.1014|Q56P03.Y.106|Q07157-2.Y.986|Q07157-2.Y.669|Q07157-2.Y.1111|Q6ZSR9.Y.28|O14639-3.Y.123|Q13017-2.Y.1109|O60934.Y.679|P20810-6.Y.564|P20810-6.Y.701|Q14160.Y.1360|P43243.Y.773|Q9UDY2-3.Y.1143|P56945-6.Y.280|Q01844-6.Y.222|Q9Y520-4.Y.164|Q9NVU7-2.Y.483|Q05682-5.Y.154|P00533.Y.1016|P00533.Y.1197|P00533.Y.1172|P00533.Y.998|P00533.Y.1110|P00533.Y.1092|Q9NYF8-3.Y.381|Q9Y450-2.Y.58|O15027-5.Y.1161|Q9UPP1-5.Y.799|H0Y6A0.Y.196|Q96I25.Y.214|Q96I25.Y.194|Q4LE39-4.Y.476|Q8IV50-2.Y.117|P39687.Y.148|Q99081.Y.82|Q9BVA0.Y.382|Q92785.Y.172|O60437.Y.1070|O00151.Y.321|O00151.Y.306|O15357.Y.1135|O43399.Y.106|O43719.Y.650|P04792.Y.133|P04920-2.Y.59|P08238.Y.484|P08238.Y.485|P09382.Y.105|P15924.Y.56|P18827.Y.309|P22626.Y.131|P48681.Y.928|P98082-3.Y.321|P98179.Y.117|P98179.Y.125|P98179.Y.127|P98179.Y.129|Q02487.Y.853|Q13043.Y.433|Q13480-2.Y.657|Q14247.Y.453|Q14247.Y.141|Q15149-4.Y.3225|Q15648.Y.1476|Q15650.Y.345|Q15691.Y.268|Q32MZ4-3.Y.541|Q5JSZ5.Y.1141|Q5T5U3.Y.888|Q8TEW0-4.Y.1043|Q8IZ21-3.Y.631|Q8N0X7.Y.628|Q93008.Y.2556|Q96CW6.Y.300|Q96GA3.Y.301|Q96HC4-7.Y.148|Q96IZ0.Y.177|Q99459.Y.511|Q9C0C2.Y.897|Q9H1E3.Y.26|Q9H4L7-2.Y.217|Q9H6F5.Y.109|Q9H788.Y.131|Q9NW64-2.Y.67|Q9NW82.Y.618|Q9NZZ3-2.Y.94|Q9UHR4.Y.380|Q9Y3S2.Y.315|Q9Y4H2.Y.632|Q9Y5A9.Y.37	91	0.7733	5.5	0.564777	0.834761	0.401	5.5	0.773547	0.923735
KINASE-iKiP_EEF2K	n=30|Q9BUJ2-3.S.398|P62081.S.4|A0MZ66.S.473|O00418.S.500|O00418.S.445|O00418.S.72|O00418.S.74|O00418.S.78|P04075.S.17|P20290.S.201|P35579.S.1713|P51116.S.542|P53999.S.19|P61160.S.62|Q53EL6.S.49|Q96AE4.S.52|Q9Y2W1.S.232|P62917.T.143|Q8WWI1-3.T.354|O60869-2.T.10|P04792.T.180|P08238.T.637|P08670.T.436|P11021.T.648|P13010.T.563|P49411.T.107|Q6Y7W6.T.188|Q96AE4.T.51|Q9Y230.T.3|Q9Y230.T.7	30	-0.812	16.7	0.543611	0.83005	2.6931	16.7	0.0164271	0.101036
KINASE-iKiP_DYRK4	n=272|Q5T0N5-3.S.443|Q92466-3.S.26|Q96T37-4.S.626|Q96G74-2.S.40|P54646.S.176|Q07157-2.S.1537|O60271-4.S.194|O60271-4.S.1174|Q92499.S.481|Q13098-5.S.481|O14639-3.S.115|Q9BTA9-5.S.422|Q9UKF7-2.S.254|Q9NYM9.S.9|Q14160.S.1448|Q14160.S.504|Q14160.S.1579|Q14160.S.1581|P49327.S.974|P49327.S.207|Q8WXI9.S.122|P49023.S.302|P49023.S.303|Q92841-1.S.593|P08651-4.S.306|P48637.S.415|Q14004-2.S.317|Q14004-2.S.325|O15160-2.S.258|P46777.S.230|P08237-2.S.636|Q9HAU0-8.S.363|A0MZ66.S.494|Q12888.S.380|O95503.S.280|P51812.S.715|Q9Y618-5.S.67|Q96D46.S.462|O60256-3.S.227|Q96FZ2.S.50|Q6NW29.S.28|Q9UPQ0-3.S.58|O95071-2.S.110|P35611-5.S.12|Q07866.S.460|Q5H9R7-4.S.772|O00193.S.17|P15880.S.190|O15027-5.S.1905|O15027-5.S.153|Q9H4A3-2.S.1014|P27708.S.1038|Q9UHB6-3.S.188|Q14157-4.S.470|Q9BY44-3.S.478|O00178.S.8|O00178.S.12|O00178.S.6|Q9UGV2-3.S.252|Q9UGV2-3.S.272|Q96BM0.S.5|O15320-8.S.437|O15320-8.S.442|Q14103-3.S.190|Q9UBK8-2.S.171|Q9BTK6.S.237|H7C0J3.S.311|P51991-2.S.333|P51991-2.S.334|Q8NC44.S.379|Q8WUZ0.S.126|Q01130-2.S.26|P61353.S.39|P14314.S.343|P14314.S.349|P14314-2.S.439|Q15758-3.S.265|O95336.S.178|O00299.S.146|O00499-9.S.267|O15047.S.470|O60664-4.S.163|O75376-2.S.158|O94776.S.435|O94826.S.91|O94842-3.S.152|O95218-2.S.307|O95218-2.S.310|O95684-2.S.160|O95817.S.173|P05023.S.228|P06733.S.272|P06744.S.107|P07858.S.216|P12277.S.163|P14866.S.101|P17812.S.574|P21333-2.S.2311|P21333-2.S.2319|P25054-2.S.1921|P25325-2.S.15|P25325-2.S.17|P28066.S.16|P31327.S.1079|P31749-2.S.62|P31948.S.481|P33316.S.88|P35606-2.S.830|P35813-3.S.289|P37275-3.S.634|P38159-2.S.317|P38159-2.S.295|P42677.S.11|P43686.S.19|P43686.S.21|P46013.S.2105|P47712.S.724|P52292.S.62|P53396.S.656|P53992.S.328|P54259.S.101|P78316.S.96|P78347-2.S.210|P85037.S.445|P98175-2.S.89|Q00839-2.S.252|Q01167-2.S.398|Q07666-3.S.29|Q08AD1-2.S.1294|Q08J23-2.S.716|Q09666.S.230|Q09666.S.93|Q09666.S.216|Q12792.S.143|Q13085.S.1762|Q13112.S.410|Q13247-3.S.301|Q13247-3.S.303|Q13247-3.S.299|Q13283.S.231|Q13501.S.24|Q13523.S.580|Q13884-2.S.87|Q13951-2.S.173|Q14247.S.417|Q14258.S.100|Q15181.S.250|Q15365.S.189|Q15365.S.190|Q15477.S.245|Q15645.S.18|Q15814.S.330|Q32MZ4-3.S.677|Q3KQU3-2.S.329|Q4G0J3.S.258|Q5JSH3-2.S.561|Q5T200.S.877|Q5VSL9.S.335|Q8TEW0-4.S.962|Q7Z4H7-3.S.517|Q6UN15-3.S.422|Q6Y7W6.S.236|Q6ZN18-2.S.141|Q7KZF4.S.781|Q7L2J0.S.69|Q7Z5K2.S.221|Q7Z5L9.S.175|Q7Z5L9.S.240|Q7Z6Z7-2.S.2887|Q7Z6Z7-2.S.2888|Q86TB9-2.S.36|Q86VQ1.S.105|Q86VQ1.S.108|Q86W92-3.S.446|Q8IWZ8.S.409|Q8N556.S.264|Q8N556.S.265|Q8N9B5-2.S.713|Q8TAD8.S.35|Q8TAP8.S.47|Q8TAP8.S.52|Q8TF01.S.313|Q96E09.S.143|Q96E09.S.147|Q96EN8.S.530|Q96GY3.S.138|Q96QK1.S.783|Q96TA1-2.S.678|Q96TA1-2.S.683|Q96TA1-2.S.628|Q96TA1-2.S.633|Q9C0C2.S.712|Q9C0C2.S.422|Q9C0C2.S.1383|Q9C0C2.S.1385|Q9C0C2.S.498|Q9C0C2.S.504|Q9C0C2.S.983|Q9C0C2.S.987|Q9C0C2.S.601|Q9C0C9.S.115|Q9C0D5.S.270|Q9C0F1-2.S.331|Q9H773.S.150|Q9HC35.S.144|Q9HC35.S.146|Q9HDC5.S.413|Q9NPI6-2.S.487|Q9NTJ3.S.22|Q9NTJ3.S.41|Q9NUQ3.S.97|Q9UII2.S.63|Q9UIQ6-3.S.32|Q9UNZ2.S.272|Q9UQ35.S.2694|Q9UQ35.S.1320|Q9UQ35.S.1329|Q9UQ35.S.377|Q9UQ35.S.876|Q9UQ35.S.2044|Q9Y2W2.S.237|Q9Y6G9.S.510|P17980.S.376|O60333-2.T.601|Q9HBL0.T.775|Q9Y4E1-3.T.276|Q9GZV1-2.T.320|P49327.T.976|Q8WXI9.T.120|P46777.T.232|P62263.T.107|Q9H6Z4-3.T.295|Q9UPQ0-3.T.56|P60866.T.6|Q86VM9.T.611|Q00613-2.T.367|P55209.T.62|Q9BY44-3.T.487|Q14103-3.T.193|P62995-3.T.101|Q15102.T.12|Q15642-2.T.302|O00499-9.T.276|O60927.T.75|P35269.T.389|P35606-2.T.832|P54105.T.223|P60174-1.T.214|Q01082.T.2195|Q07666-3.T.33|Q13263.T.415|Q13501.T.269|Q14247.T.399|Q14247.T.401|Q15293.T.76|Q3KQU3-2.T.334|Q5SW79.T.1533|Q5VT52-2.T.321|Q6UN15-3.T.420|Q7Z2W4.T.273|Q7Z6Z7-2.T.2889|Q99733.T.51|Q9BSJ8.T.1032|Q9BTC0.T.1469|Q9BTY7.T.388|Q9C0C2.T.501|Q9HC35.T.897|Q9HC35.T.899|Q9UGI8-2.T.206|Q9UN86-2.T.227|Q9UNZ2.T.73|Q9Y2K6.T.377	272	2.026	51.1	0.107438	0.388953	1.1231	51.1	0.372	0.669068
KINASE-iKiP_DYRK3	n=320|Q9NR28-2.S.177|Q9P260.S.180|Q9P260.S.182|Q4V328-4.S.659|Q4V328-4.S.660|Q00610-2.S.67|Q9HBL0.S.794|P54646.S.176|Q14980.S.1862|O15372.S.290|Q07157-2.S.985|P53365-3.S.222|O60271-4.S.194|Q92499.S.481|Q13098-5.S.479|O14639-3.S.115|Q9NYM9.S.9|Q9NZ09-2.S.207|Q14160.S.1541|Q14160.S.1566|Q14160.S.504|P49327.S.974|P49023.S.302|P49023.S.303|P49023.S.85|Q92841-1.S.593|Q92841-1.S.492|O15160-2.S.258|P08237-2.S.636|P48506.S.215|A0MZ66.S.532|P51812.S.715|P15559-3.S.82|Q96D46.S.462|Q9Y4F1.S.510|Q9Y4F1.S.514|O60716.S.861|Q96FZ2.S.50|Q9UKT5-2.S.12|Q6NW29.S.28|Q9UPQ0-3.S.31|Q9UPQ0-3.S.58|O94979-8.S.799|O95071-2.S.110|Q9Y520-4.S.1248|Q8NCG7-2.S.289|Q8NCG7-2.S.298|P22234.S.27|P62917.S.14|Q8WWI1-3.S.345|P15880.S.190|O15027-5.S.1905|P27708.S.1038|Q9BY44-3.S.478|Q9BY44-3.S.481|O00178.S.8|O00178.S.12|O00178.S.25|O00178.S.6|Q9UGV2-3.S.245|Q9UGV2-3.S.252|Q9UGV2-3.S.272|Q13573.S.224|Q13573.S.232|Q92879-5.S.161|Q14103-3.S.190|O43598.S.169|Q8N1F7.S.430|P40121-2.S.303|P51991-2.S.333|P51991-2.S.334|Q8NC44.S.379|Q9BZE9-3.S.448|Q9BZE9-3.S.450|P61353.S.39|P14314-2.S.439|O00148.S.25|O00299.S.146|O00499-9.S.267|O14818.S.11|O43390.S.426|O43491.S.386|O60664-4.S.205|O60664-4.S.163|O60664-4.S.167|O60763.S.851|O60763.S.32|O75676.S.682|O94776.S.53|O94776.S.435|O94826.S.91|O94826.S.96|O94842-3.S.152|O95685.S.46|O95714.S.2928|P00558-2.S.387|P02545-6.S.390|P02545-6.S.392|P05023.S.228|P06733.S.263|P06733.S.272|P08238.S.718|P08758.S.116|P10809.S.225|P12277.S.163|P13639.S.502|P13797.S.339|P14625.S.552|P14625.S.42|P14866.S.101|P17812.S.574|P19338.S.563|P20700.S.28|P21333-2.S.2311|P21333-2.S.2319|P21333-2.S.1338|P22626.S.198|P22626.S.199|P22626.S.351|P23921.S.559|P25325-2.S.15|P25325-2.S.17|P25789.S.13|P26373.S.97|P28066.S.16|P28066.S.56|P31749-2.S.62|P33316.S.88|P33316.S.243|P35579.S.1892|P35580.S.1013|P36871.S.485|P38159-2.S.317|P42677.S.11|P43686.S.21|P47756-2.S.207|P47756-2.S.245|P49792.S.2454|P49792.S.2462|P51116.S.603|P52292.S.55|P52292.S.62|P53396.S.656|P55884.S.185|P62993-2.S.100|P78417-2.S.13|P84103.S.5|P98175-2.S.89|Q02790.S.15|Q08J23-2.S.716|Q09666.S.93|Q12789-3.S.848|Q12792.S.143|Q13085.S.104|Q13112.S.410|Q13242.S.211|Q13242.S.216|Q13247-3.S.301|Q13247-3.S.299|Q13263.S.471|Q13283.S.231|Q13442.S.19|Q13501.S.272|Q13523.S.580|Q13951-2.S.173|Q14258.S.100|Q14566.S.268|Q14694-2.S.274|Q14974.S.12|Q15003.S.81|Q15084-3.S.245|Q15365.S.189|Q15365.S.190|Q15477.S.243|Q15477.S.245|Q15637-4.S.80|Q15750.S.378|Q15814.S.330|Q16666-3.S.168|Q3LXA3.S.545|Q4G0J3.S.258|Q5JSH3-2.S.561|Q7Z6M1-2.S.82|Q9H4A5-2.S.68|Q5TDH0-2.S.105|Q8TEW0-4.S.962|Q6IQ49-3.S.183|Q71RC2-5.S.523|Q7Z6Z7-2.S.2888|Q86VQ1.S.105|Q86VQ1.S.108|Q86X29-6.S.209|Q8N122.S.711|Q8N556.S.264|Q8NBJ5.S.616|Q8TBB5-3.S.393|Q8TD19.S.29|Q8TD19.S.868|Q8TD19.S.869|Q8WWM7-6.S.272|Q8WZA9.S.44|Q93100-4.S.693|Q93100-4.S.694|Q96B36-2.S.82|Q96BN8.S.76|Q96E09.S.143|Q96E09.S.147|Q96GM8-2.S.348|Q96QK1.S.783|Q96TA1-2.S.611|Q96TA1-2.S.628|Q9BWH6.S.80|Q9C0C2.S.498|Q9C0C2.S.983|Q9C0C2.S.984|Q9C0C2.S.691|Q9C0C2.S.695|Q9C0C2.S.601|Q9C0F1-2.S.331|Q9H2G2-2.S.340|Q9H2U1-3.S.283|Q9H2U2.S.317|Q9H773.S.24|Q9H974-2.S.114|Q9NTJ3.S.22|Q9NTJ3.S.41|Q9NUQ3.S.97|Q9NX55.S.65|Q9NYL2.S.565|Q9P2J5.S.396|Q9P2R6.S.679|Q9UKN8.S.812|Q9UKS6.S.319|Q9UKS6.S.327|Q9UQ35.S.1415|Q9UQ35.S.1320|Q9UQ35.S.1329|Q9UQ35.S.1648|Q9UQ35.S.1550|Q9UQ35.S.2398|Q9Y2V2.S.30|Q9Y2V2.S.32|Q9Y2V2.S.41|Q9Y2W2.S.237|Q9Y5B9.S.455|P17980.S.376|Q9Y4E1-3.T.276|Q14160.T.1545|P49327.T.976|O43175.T.78|P46777.T.232|P62263.T.107|A0MZ66.T.537|Q6NXT2.T.45|Q9UPQ0-3.T.56|P60866.T.6|Q04637-4.T.120|Q8N9N8.T.33|Q00613-2.T.367|P55209.T.62|Q9BY44-3.T.487|Q9UGV2-3.T.243|P35221.T.658|P16070.T.720|Q14103-3.T.193|O60936.T.114|Q86VR2-2.T.112|P25705-3.T.64|Q15102.T.12|O00499-9.T.276|O43707.T.69|O43765.T.81|O43852.T.65|O60664-4.T.204|O60701-3.T.88|O75676.T.687|O75822-3.T.33|O75822-3.T.60|O94842-3.T.150|P04406.T.229|P06730.T.11|P07814.T.737|P08758.T.118|P12270.T.653|P12277.T.35|P14866.T.98|P20700.T.20|P20700.T.25|P33316.T.127|P43686.T.25|P49407-2.T.402|P54105.T.223|P60174-1.T.214|P85037.T.436|Q01082.T.2195|Q07666-3.T.33|Q13111.T.783|Q13263.T.415|Q13501.T.269|Q14204.T.3081|Q14247.T.401|Q14566.T.266|Q14789-4.T.2938|Q14847.T.104|Q15293.T.76|Q16643.T.346|Q5TDH0-2.T.104|Q7Z2W4.T.273|Q8N122.T.706|Q8N122.T.714|Q8TC07-2.T.672|Q8WW12.T.139|Q9BYG3.T.234|Q9BYG3.T.238|Q9C0C2.T.501|Q9UGI8-2.T.206|Q9UQ35.T.1413|Q9Y230.T.360|Q9Y570-2.T.55|Q9Y678.T.37	320	1.4754	42.8	0.244576	0.599516	0.2962	42.8	0.82243	0.948447
KINASE-iKiP_DYRK2	n=402|Q9NR28-2.S.177|P46379-3.S.1098|Q9P260.S.180|Q9P260.S.182|O60841.S.183|Q9P2E9.S.1277|P54646.S.176|O15372.S.290|Q07157-2.S.912|P53365-3.S.222|O60271-4.S.194|O60271-4.S.1174|Q92499.S.481|Q13098-5.S.481|P20810-6.S.449|Q9NYM9.S.9|Q14160.S.1232|Q14160.S.504|Q14160.S.1579|Q14160.S.1581|Q92841-1.S.492|A0A2R8YCW1.S.579|Q969G3.S.316|Q969G3.S.317|O15160-2.S.258|P46777.S.230|Q13136-2.S.666|P62263.S.114|P08237-2.S.636|P51659-3.S.180|P48506.S.215|A0MZ66.S.532|A0MZ66.S.494|P15559-3.S.82|P40925-2.S.243|Q99598.S.33|Q15738.S.106|Q9Y4F1.S.510|Q9Y4F1.S.514|O60716.S.861|Q96FZ2.S.50|Q9UKT5-2.S.12|Q6NW29.S.28|Q9UPQ0-3.S.1055|Q9UPQ0-3.S.1066|Q9UPQ0-3.S.51|Q9UPQ0-3.S.58|O94979-8.S.799|P35611-5.S.12|Q9Y520-4.S.1249|Q5H9R7-4.S.772|P62917.S.14|O00193.S.17|Q00613-2.S.344|Q13586.S.618|P15880.S.190|F1T0I1.S.125|O15027-5.S.153|Q9H4A3-2.S.1014|Q9Y606-2.S.387|P27708.S.1038|Q14157-4.S.470|Q9Y6M1-5.S.99|Q9BY44-3.S.481|O00178.S.8|O00178.S.12|O00178.S.6|Q9UGV2-3.S.245|Q9UGV2-3.S.252|Q9UGV2-3.S.272|Q13573.S.224|Q13573.S.234|O15320-8.S.437|O15320-8.S.442|O00429-4.S.126|P40763-3.S.691|P40763-3.S.701|Q9UBK8-2.S.171|O43598.S.169|Q9UPN3-5.S.4136|P40121-2.S.303|P04049.S.244|P51991-2.S.333|P51991-2.S.334|Q9Y5M8.S.257|P16333.S.89|P16333.S.91|Q92785.S.151|P10644-2.S.77|P10644-2.S.83|Q6P1N0-2.S.208|P14314.S.343|P14314.S.349|P14314-2.S.439|Q15758-3.S.265|Q15642-2.S.298|O43633.S.203|P28340.S.60|O00148.S.25|O00154-2.S.140|O14745.S.280|O14818.S.11|O15371-2.S.259|O43491.S.386|O43815-2.S.217|O60664-4.S.205|O60664-4.S.163|O60664-4.S.167|O60749.S.119|O60763.S.851|O75116.S.423|O75116.S.425|O75131.S.240|O75534.S.584|O75676.S.682|O75794.S.299|O94776.S.53|O94826.S.91|O95757.S.586|O95817.S.173|P02545-6.S.390|P02545-6.S.392|P04792.S.83|P05387.S.74|P05387.S.79|P06733.S.272|P06744.S.107|P07814.S.891|P08238.S.718|P10809.S.225|P12277.S.163|P12956.S.6|P13639.S.595|P13639.S.502|P13797.S.339|P14866.S.101|P15170-2.S.62|P17812.S.574|P17812.S.578|P17812.S.210|P19338.S.563|P20020-6.S.1101|P21333-2.S.1522|P21333-2.S.1533|P21333-2.S.2311|P21333-2.S.2319|P21333-2.S.1338|P21333-2.S.1343|P22626.S.198|P22626.S.199|P22626.S.351|P22626.S.324|P23921.S.559|P25325-2.S.15|P25325-2.S.17|P25789.S.13|P26038.S.468|P28066.S.16|P29401.S.439|P29966.S.27|P31327.S.1079|P31749-2.S.62|P31948.S.481|P34932.S.408|P35579.S.1915|P35579.S.1892|P35580.S.1013|P36578.S.55|P36871.S.485|P38159-2.S.317|P39023.S.265|P42677.S.11|P43034.S.109|P43686.S.19|P43686.S.21|P47712.S.724|P47756-2.S.245|P47914.S.142|P51116.S.603|P52292.S.55|P52292.S.62|P53396.S.656|P54105.S.195|P54105.S.197|P78417-2.S.13|P84103.S.5|P85037.S.445|Q00839-2.S.252|Q00839-2.S.248|Q01650.S.35|Q02790.S.15|Q07666-3.S.35|Q08J23-2.S.716|Q09666.S.230|Q09666.S.41|Q09666.S.93|Q12792.S.143|Q12965.S.1009|Q13085.S.104|Q13242.S.211|Q13242.S.216|Q13247-3.S.301|Q13247-3.S.303|Q13247-3.S.299|Q13263.S.417|Q13263.S.471|Q13501.S.272|Q13523.S.580|Q13884-2.S.87|Q14258.S.100|Q14974.S.12|Q15003.S.81|Q15084-3.S.245|Q15365.S.190|Q15750.S.378|Q15814.S.330|Q32MZ4-3.S.677|Q32MZ4-3.S.16|Q5JSH3-2.S.561|Q7Z6M1-2.S.82|Q9H4A5-2.S.68|Q5T5U3.S.476|Q5VSL9.S.335|Q5VSL9.S.339|Q8TEW0-4.S.383|Q8TEW0-4.S.728|Q8TEW0-4.S.730|Q6FI81-3.S.259|Q6IQ49-3.S.183|Q6PKG0-3.S.444|Q6Y7W6.S.236|Q7L2J0.S.69|Q7Z309.S.115|Q7Z309.S.119|Q7Z4V5.S.652|Q7Z4V5.S.370|Q7Z6Z7-2.S.2887|Q7Z6Z7-2.S.2888|Q86W92-3.S.846|Q86X29-6.S.209|Q86YP4-2.S.100|Q8N3D4.S.1164|Q8N556.S.264|Q8N6T3.S.343|Q8N9T8.S.628|Q8N9T8.S.639|Q8N9T8.S.93|Q8NBJ5.S.616|Q8NDI1-3.S.397|Q8NDI1-3.S.401|Q8TAP8.S.47|Q8TAP8.S.52|Q8TBB5-3.S.62|Q8TD19.S.29|Q8WWM7-6.S.111|Q8WWM7-6.S.559|Q8WZA9.S.44|Q92734-2.S.197|Q96B36-2.S.82|Q96E09.S.143|Q96E09.S.147|Q96EK9.S.184|Q96GM8-2.S.345|Q96QK1.S.783|Q96TA1-2.S.678|Q96TA1-2.S.683|Q96TA1-2.S.611|Q96TA1-2.S.628|Q96TA1-2.S.633|Q9BSJ8.S.1034|Q9BTL3.S.36|Q9C0C2.S.494|Q9C0C2.S.498|Q9C0C2.S.601|Q9H2U1-3.S.283|Q9H2U2.S.317|Q9NPI6-2.S.485|Q9NPI6-2.S.487|Q9NTJ3.S.41|Q9NX55.S.65|Q9NZT2-2.S.349|Q9UHV9.S.22|Q9UII2.S.63|Q9UKG1.S.393|Q9UKG1.S.401|Q9UKS6.S.319|Q9ULD2-2.S.1210|Q9ULD2-2.S.1214|Q9UQ35.S.1318|Q9UQ35.S.1320|Q9UQ35.S.1326|Q9UQ35.S.1329|Q9UQ35.S.377|Q9UQ35.S.1550|Q9UQ35.S.1552|Q9UQ35.S.1102|Q9Y2U5.S.164|Q9Y2V2.S.30|Q9Y2V2.S.32|Q9Y2W1.S.232|Q9Y2W2.S.237|Q9Y3I0.S.300|Q9Y3X0.S.521|Q9Y5T5-4.S.242|Q99417.T.56|O60333-2.T.601|O43175.T.78|P46777.T.232|P62263.T.107|A0MZ66.T.537|Q6NXT2.T.45|O60573-2.T.68|P15336-3.T.69|P15336-3.T.71|Q9UPQ0-3.T.56|P48729-3.T.321|P27816.T.585|Q00613-2.T.367|F1T0I1.T.129|P55209.T.62|Q9BY44-3.T.487|P16070.T.720|Q6P996-3.T.600|Q96K21-4.T.68|P52565.T.160|Q6P1N0-2.T.204|P17544-4.T.51|P17544-4.T.53|P25705-3.T.64|Q15102.T.12|O00116.T.68|O00116.T.74|O00499-9.T.276|O43765.T.81|O60664-4.T.204|O60701-3.T.88|O75533.T.223|O75533.T.227|O75676.T.687|P49448.T.410|P05187.T.117|P06730.T.11|P06744.T.109|P07814.T.737|P07814.T.898|P10412.T.18|P12270.T.653|P12277.T.35|P22059.T.326|P22059.T.332|P26038.T.465|P26038.T.469|P34897-3.T.399|P35606-2.T.799|P42166.T.74|P43686.T.25|P49792.T.1144|P49903-2.T.316|P52564.T.28|P54105.T.223|P60174-1.T.214|Q01082.T.2195|Q07666-3.T.33|Q08J23-2.T.720|Q12965.T.1011|Q13263.T.415|Q13501.T.269|Q14247.T.399|Q14247.T.401|Q14566.T.266|Q14847.T.104|Q15021.T.1339|Q16643.T.331|Q16643.T.346|Q5JTZ9.T.673|Q6PKG0-3.T.768|Q6PKG0-3.T.449|Q6UN15-3.T.420|Q7KZ85.T.1539|Q7Z6Z7-2.T.2889|Q86UE4.T.143|Q8TC07-2.T.672|Q8WUM4.T.724|Q8WUM4.T.741|Q92539.T.291|Q99459.T.385|Q99459.T.396|Q9BTC0.T.1469|Q9BTE3.T.160|Q9BYG3.T.234|Q9BYG3.T.238|Q9C0C2.T.710|Q9H3K6.T.76|Q9NPI6-2.T.493|Q9NTJ3.T.44|Q9UGI8-2.T.206|Q9UHI6.T.705|Q9UKG1.T.399|Q9UQ35.T.384|Q9Y230.T.360|Q9Y2K6.T.377|Q9Y678.T.37	402	0.1917	45.5	0.855984	0.970113	-1.1697	45.5	0.326733	0.643371
KINASE-iKiP_DYRK1B	n=15|P51812.S.715|Q9UPQ0-3.S.58|O75131.S.240|P28066.S.16|P47712.S.724|Q6Y7W6.S.236|Q86VQ1.S.352|Q8WWM7-6.S.111|Q9C0C2.S.1385|Q9UQ35.S.2694|Q9UPQ0-3.T.56|Q13765.T.159|P07814.T.737|Q14247.T.399|Q14247.T.401	15	0.4136	46.7	0.734406	0.933512	-1.2383	46.7	0.324544	0.642349
KINASE-iKiP_DYRK1A	n=154|Q5T0N5-3.S.443|Q07157-2.S.912|Q92499.S.481|O14639-3.S.115|Q14693.S.438|Q9UKF7-2.S.255|Q9NYM9.S.9|Q14160.S.1448|Q14160.S.504|P49023.S.302|P49023.S.303|Q9UDY2-3.S.943|Q14004-2.S.383|Q13627-2.S.739|Q13627-2.S.749|A0MZ66.S.532|A0MZ66.S.494|P51812.S.715|Q9NR19.S.30|Q96D46.S.462|O95359-6.S.590|Q6NW29.S.28|Q9UPQ0-3.S.58|O00193.S.17|Q9H4A3-2.S.1014|Q14157-4.S.470|Q9BY44-3.S.478|O00178.S.8|O00178.S.12|O00178.S.6|Q9UGV2-3.S.272|Q13573.S.224|Q13573.S.234|P49757-9.S.332|O15320-8.S.437|O15320-8.S.442|O15320-8.S.555|Q5TCZ1-2.S.850|O43598.S.169|Q8IWX8.S.815|Q96MU7-2.S.308|O00151.S.90|O00499-9.S.267|O15047.S.470|O15061.S.1044|O60664-4.S.163|O94826.S.91|O95218-2.S.307|O95218-2.S.310|O95817.S.173|P15170-2.S.62|P17275.S.259|P18583-6.S.94|P25325-2.S.15|P25325-2.S.17|P31749-2.S.62|P37275-3.S.637|P46013.S.2105|P54259.S.101|Q00839-2.S.252|Q02790.S.15|Q08AD1-2.S.1294|Q08J23-2.S.716|Q09666.S.93|Q13158.S.194|Q13158.S.197|Q13242.S.211|Q13242.S.216|Q13247-3.S.301|Q13247-3.S.303|Q13247-3.S.299|Q13501.S.24|Q13501.S.28|Q13523.S.580|Q13951-2.S.173|Q14247.S.417|Q14258.S.100|Q3KQU3-2.S.116|Q3KQU3-2.S.331|Q5JSH3-2.S.561|Q5T5Y3-2.S.285|Q8TEW0-4.S.962|Q7LBC6.S.779|Q7Z5K2.S.221|Q7Z5K2.S.223|Q7Z5L9.S.175|Q86VQ1.S.105|Q86VQ1.S.108|Q86YP4-2.S.100|Q8N556.S.265|Q8N6T3.S.343|Q8TAD8.S.35|Q96AY3.S.35|Q96B36-2.S.82|Q96CW6.S.302|Q96E09.S.143|Q96E09.S.147|Q96EK9.S.184|Q96EN8.S.530|Q9BTL3.S.36|Q9C0C2.S.1383|Q9C0C2.S.1385|Q9C0C2.S.498|Q9C0C2.S.601|Q9C0D5.S.270|Q9C0F1-2.S.331|Q9HC35.S.146|Q9HDC5.S.413|Q9NPI6-2.S.487|Q9NTJ3.S.41|Q9NUQ3.S.97|Q9P2R6.S.679|Q9UHI6.S.703|Q9UQ35.S.2694|Q9UQ35.S.351|Q9UQ35.S.2398|Q9Y2U5.S.164|Q9Y2V2.S.32|Q9Y2V2.S.41|Q9Y2Z0-2.S.249|Q9Y6G9.S.516|P17980.S.376|Q13627-2.T.742|A0MZ66.T.537|Q9H6Z4-3.T.295|Q9UPQ0-3.T.56|P60866.T.9|Q9Y520-4.T.2682|P23588.T.205|Q9BY44-3.T.487|Q15102.T.12|O43765.T.81|P12277.T.35|P17275.T.255|P23396.T.221|P35269.T.389|P37275-3.T.635|P42166.T.74|P49006.T.122|Q01082.T.2195|Q14247.T.399|Q14247.T.401|Q16643.T.346|Q8IWW6-2.T.230|Q8WW12.T.139|Q9BTC0.T.1469|Q9BYG3.T.234|Q9BYG3.T.238|Q9C0C2.T.501|Q9HC35.T.899|Q9NZB2-4.T.945|Q9UQ35.T.367|Q9Y2K6.T.377|Q9Y678.T.37	154	2.3974	57.1	0.0490566	0.276521	2.0974	57.1	0.0990291	0.345394
KINASE-iKiP_DDR2	n=49|Q00341.Y.437|Q16881.Y.163|P11940.Y.291|P11940.Y.297|Q93052.Y.296|Q93052.Y.297|Q07157-2.Y.986|P52272-2.Y.64|Q14160.Y.1360|P29323-2.Y.602|Q9NP81.Y.52|Q8IV48.Y.66|O15027-5.Y.2015|P60981.Y.82|Q15287-3.Y.168|O00764-3.Y.6|O14828.Y.35|O43390.Y.431|O60264.Y.742|O75794.Y.301|P07355.Y.30|P07355.Y.316|P08579.Y.10|P08621.Y.146|P14625.Y.677|P18031.Y.46|P19784.Y.13|P28074-3.Y.133|P32929-2.Y.60|P34897-3.Y.207|P38919.Y.155|P41250.Y.453|P46976-2.Y.315|P52732.Y.934|P54762-5.Y.155|P54762-5.Y.161|P78527-2.Y.4046|Q06124-2.Y.62|Q13813-3.Y.2442|Q14677-3.Y.159|Q16832.Y.481|Q16832.Y.736|Q16832.Y.740|Q1KMD3.Y.215|Q8TEW0-4.Y.1043|Q8IZ21-3.Y.631|Q99615.Y.50|Q9BSJ8.Y.822|Q9Y2Z0-2.Y.245	48	-0.0563	20.8	0.968932	0.993957	1.2141	20.8	0.33002	0.643508
KINASE-iKiP_DCLK2	n=86|Q9P2E9.S.803|Q13098-5.S.470|Q5TAX3.S.831|Q8N568-2.S.374|Q8N568-2.S.47|Q8N568-2.S.51|Q8N568-2.S.55|Q8N568-2.S.361|P62081.S.4|Q9HAU0-8.S.302|A0MZ66.S.473|Q9Y520-4.S.867|P27816.S.643|Q6WKZ4-3.S.500|Q8WWI1-3.S.370|Q8WWI1-3.S.372|Q9Y580.S.136|Q01433-2.S.109|Q9UPN3-5.S.2364|H7BZJ3.S.1|O43615.S.193|O60664-4.S.205|O60664-4.S.93|P04040.S.515|P07814.S.330|P08670.S.459|P09972.S.17|P12004.S.152|P12277.S.163|P13797.S.339|P22626.S.231|P25054-2.S.2623|P30101.S.474|P35579.S.1304|P35579.S.1915|P35579.S.1916|P40337-3.S.19|P40818.S.718|P42224-2.S.640|P48634.S.456|P52597.S.265|P52948-6.S.625|P60174-1.S.195|P60174-1.S.204|P60842.S.394|P62241.S.159|P62979.S.57|P78347-2.S.681|Q02952-3.S.143|Q08AD1-2.S.1002|Q08AD1-2.S.437|Q15121.S.116|Q15172.S.472|Q5BKZ1.S.91|Q8TEW0-4.S.840|Q8WX93.S.479|Q96PK6.S.520|Q96T58.S.1268|Q99613.S.754|Q99733.S.54|Q9GZZ9.S.45|Q9NRR5.S.270|Q9NZB2-4.S.417|Q9UQ35.S.1326|Q9Y2B0.S.178|P11940.T.379|P11142.T.158|P55209.T.64|O15067.T.216|O60664-4.T.204|P04040.T.511|P07437.T.285|P07437.T.290|P07900.T.624|P08758.T.8|P10809.T.61|P12814-2.T.50|P15531.T.7|P17655.T.464|P35269.T.156|P39023.T.189|P60174-1.T.205|P60842.T.393|Q00839-2.T.513|Q13642-1.T.79|Q15181.T.245	86	-1.7198	20.9	0.166329	0.482944	0.5966	20.9	0.65098	0.85147
KINASE-iKiP_DAPK1	n=47|O75665-3.S.859|O43847.S.96|Q8WWI1-3.S.372|Q9UGV2-3.S.244|Q9UPN3-5.S.5883|H7BZJ3.S.1|Q15642-2.S.298|O75643.S.17|P00558-2.S.387|P02545-6.S.282|P09972.S.45|P12277.S.163|P32119.S.112|P36578.S.55|P38159-2.S.319|P62805.S.48|P62979.S.57|Q7Z417.S.655|Q86WR7.S.41|Q92766-5.S.1167|Q92882.S.202|Q96IZ0.S.162|Q99614.S.90|Q99733.S.53|Q9Y266.S.277|Q9Y2W1.S.240|P29692.T.125|P29692.T.129|P55209.T.64|Q8TAQ2-2.T.278|Q9UPR0-2.T.458|Q01130-2.T.25|O14974-4.T.637|O43707.T.69|P07437.T.285|P07437.T.290|P08758.T.111|P12277.T.322|P49589-3.T.107|Q00839-2.T.267|Q86V48.T.958|Q96IZ0.T.163|Q9UQ80.T.377|P62280.Y.55|P13639.Y.671|P60709.Y.53|Q7KZF4.Y.908	47	-4.4198	25.5	0.001	0.0301053	0.0507	25.5	0.97551	0.998502
KINASE-iKiP_CSNK2A2.CK2A2	n=323|Q00341.S.31|Q9NR28-2.S.177|O60841.S.190|O60841.S.135|O60841.S.137|Q56P03.S.55|Q56P03.S.56|Q56P03.S.109|Q56P03.S.111|Q9BWU0.S.466|Q9Y4E1-3.S.103|Q9Y4E1-3.S.105|Q9Y4E1-3.S.278|Q9Y4E1-3.S.671|Q5T1M5-2.S.1154|Q9NQ55-2.S.359|Q66PJ3-7.S.137|P21127.S.277|P21127.S.283|Q8WXI9.S.129|O60231.S.103|O60231.S.106|Q7Z4S6-6.S.1609|Q9H2P0.S.953|Q9H2P0.S.955|A0MZ66.S.473|Q96EV2-2.S.205|Q8IYB3-2.S.800|P49368-2.S.214|Q9Y6E2.S.412|Q9Y6E2.S.414|Q15019.S.218|Q9H6Z4-3.S.40|Q96GN5-5.S.71|Q96D46.S.468|P13798.S.185|P13798.S.187|Q9H6Y2.S.14|Q9Y520-4.S.1246|Q9Y520-4.S.1248|Q13428-6.S.85|Q13428-6.S.87|Q13428-6.S.88|Q13765.S.166|P31943.S.63|P29692.S.162|Q9NYF8-3.S.383|Q5H9R7-4.S.537|O00170.S.43|P21291.S.192|Q13435.S.307|Q13435.S.309|Q76FK4-2.S.770|Q76FK4-2.S.775|Q96FW1.S.16|P45973.S.14|P27708.S.1069|P05388-2.S.242|Q16630-3.S.337|Q14498-3.S.319|P35221.S.641|Q96I25.S.155|Q96SB4-4.S.35|Q96K21-4.S.179|Q96S82.S.230|Q9UH62.S.61|Q13769.S.312|Q13769.S.314|Q8IYB7.S.875|Q8NC44.S.385|P0CAP2.S.364|O75391.S.114|O75153.S.664|Q96NB3.S.351|P61254.S.9|Q86VR2-2.S.63|Q86VR2-2.S.65|Q9UBE0.S.12|O00264.S.181|O00264.S.54|O00264.S.57|O00505.S.60|O00566.S.167|O00566.S.171|O00567.S.520|O00629.S.60|O43150-2.S.701|O43719.S.597|O43719.S.600|O43719.S.561|O43719.S.642|O43818.S.53|O43852.S.277|O60232.S.78|O60341.S.131|O60341.S.137|O60343-2.S.485|O60763.S.952|O60832.S.485|O60885.S.601|O60927.S.77|O75400-2.S.906|O75400-2.S.911|O75822-3.S.20|O95218-2.S.120|O95340.S.180|O95671-3.S.181|O95747.S.339|O95831-3.S.112|O95831-3.S.114|P05455.S.366|P07237.S.88|P07900.S.263|P07900.S.231|P08238.S.226|P08238.S.255|P11388.S.1106|P11586.S.318|P13667.S.468|P13667.S.470|P13674.S.531|P13861-2.S.78|P13861-2.S.80|P14625.S.306|P14625.S.439|P19784.S.333|P19784.S.343|P20042.S.105|P24534.S.106|P25205.S.711|P25788-2.S.243|P27348.S.232|P29590.S.565|P30533.S.247|P34932.S.415|P35251-2.S.73|P35579.S.1943|P36543-3.S.4|P41236.S.87|P41236.S.121|P41236.S.122|P42166.S.66|P42166.S.67|P47712.S.437|P47755.S.9|P49736.S.139|P51116.S.410|P51580.S.14|P52907.S.9|P53999.S.15|P53999.S.17|P54105.S.102|P55060-3.S.377|P55072.S.3|P55081.S.116|P55081.S.118|P55081.S.132|P55081.S.133|P55884.S.152|P55884.S.154|P55884.S.164|P67809.S.167|P67809.S.174|Q02880.S.1522|Q02880.S.1524|Q02952-3.S.493|Q05209.S.603|Q05519.S.434|Q07021.S.87|Q07021.S.213|Q08945.S.444|Q13371.S.296|Q13409-7.S.51|Q13442.S.57|Q13442.S.60|Q13501.S.328|Q13501.S.332|Q13541.S.112|Q13547.S.421|Q13547.S.423|Q13610.S.50|Q13895.S.98|Q14432.S.408|Q14566.S.758|Q14566.S.762|Q14676-3.S.453|Q14676-3.S.168|Q14684-2.S.227|Q14694-2.S.624|Q15021.S.1333|Q15185.S.113|Q15185.S.151|Q15459.S.359|Q15459.S.329|Q15751.S.1521|Q2T9J0-2.S.171|Q4G0J3.S.261|Q53EL6.S.345|Q58WW2.S.657|Q5F1R6.S.370|Q5JRA6.S.288|Q5JSH3-2.S.403|Q5JSZ5.S.388|Q5JSZ5.S.1136|Q5JSZ5.S.1139|Q5M775-5.S.160|Q5VT52-2.S.337|Q6PKG0-3.S.550|Q6PKG0-3.S.554|Q7Z4V5.S.397|Q7Z4V5.S.399|Q7Z4V5.S.369|Q7Z4V5.S.370|Q7Z6Z7-2.S.1907|Q7Z7F0.S.571|Q7Z7F0.S.572|Q86WR0-2.S.136|Q8IWA0.S.782|Q8IWZ8.S.485|Q8N6N3.S.158|Q8N9T8.S.171|Q8NE71.S.140|Q8NE71.S.109|Q8NEN9.S.496|Q8WVC0-2.S.66|Q8WVC0-2.S.294|Q8WVC0-2.S.296|Q8WVC0-2.S.300|Q92538-3.S.1298|Q92538-3.S.1318|Q92541.S.313|Q92733.S.157|Q92733.S.159|Q92769-3.S.392|Q92769-3.S.394|Q92769-3.S.364|Q92973-2.S.331|Q93008.S.1593|Q93008.S.1600|Q96AY3.S.571|Q96B36-2.S.73|Q96CW6.S.302|Q96CW6.S.308|Q96HR8.S.315|Q96JG6.S.559|Q96QK1.S.759|Q96ST2.S.398|Q96ST2.S.400|Q96ST2.S.80|Q96ST2.S.420|Q99523-2.S.688|Q99543.S.60|Q99543.S.63|Q99614.S.90|Q99733.S.12|Q99733.S.121|Q99733.S.125|Q9BPX3.S.674|Q9BRS2.S.21|Q9BRS2.S.22|Q9BYW2.S.1417|Q9H0D6-2.S.423|Q9H1E3.S.132|Q9H1E3.S.144|Q9H1E3.S.113|Q9H501.S.313|Q9HCN4.S.338|Q9NPF0.S.84|Q9NPQ8-4.S.435|Q9P258.S.50|Q9P258.S.51|Q9P2D1-3.S.1169|Q9P2I0.S.419|Q9P2I0.S.420|Q9P2I0.S.423|Q9UHI6.S.654|Q9UKS6.S.276|Q9UKX7.S.52|Q9UPN9.S.1105|Q9UPR3.S.480|Q9UQ35.S.1657|Q9UQ80.S.2|Q9Y2W2.S.353|Q9Y2X3.S.502|Q9Y3B9.S.67|Q9Y3T9.S.672|Q9Y3T9.S.673|Q9Y696.S.236|Q9Y6X9-2.S.677|Q96D46.T.470|Q16181-2.T.227|Q13435.T.311|O43583.T.86|P19105.T.134|O15173.T.211|O15355.T.122|P05198.T.279|P05198.T.281|P20042.T.111|P25205.T.713|P31327.T.1022|P42166.T.74|P51116.T.411|P51946.T.315|P55060-3.T.255|P55081.T.267|P62269.T.60|P63104.T.232|Q02790.T.436|Q12874.T.131|Q13033-2.T.293|Q14676-3.T.455|Q14847.T.63|Q14847.T.68|Q58WW2.T.654|Q6NZY4-2.T.104|Q96EB6.T.719|Q96MW1.T.139|Q99733.T.117|Q9GZL7.T.221|Q9H501.T.311|Q9NPQ8-4.T.440|Q9UPN9.T.1102	323	0.6404	70	0.625255	0.868072	8.8866	70	0.001	0.0146667
KINASE-iKiP_CSNK2A1.CK2A1	n=100|O60841.S.113|Q8NEY1-2.S.296|Q9BXJ9.S.855|Q8WXI9.S.129|O60231.S.103|O60231.S.106|Q15019.S.218|Q96D46.S.468|P13798.S.187|Q9H6Y2.S.14|Q13428-6.S.277|Q13428-6.S.87|Q13428-6.S.88|P29692.S.162|Q5H9R7-4.S.537|O00170.S.43|P55209.S.10|Q96FW1.S.16|P05388-2.S.242|P35221.S.641|O76021.S.361|Q9UBE0.S.12|O00264.S.181|O00264.S.54|O00264.S.57|O00505.S.60|O00629.S.60|O43719.S.642|O43852.S.277|O95218-2.S.120|O95218-2.S.188|P05455.S.366|P13861-2.S.78|P13861-2.S.80|P14625.S.306|P14625.S.42|P25205.S.711|P25788-2.S.243|P27348.S.232|P34932.S.415|P35579.S.1943|P41236.S.121|P42166.S.66|P42166.S.67|P47755.S.9|P49736.S.139|P50502.S.75|P50502.S.79|P51580.S.14|P53999.S.17|P54105.S.102|P55884.S.154|P55884.S.164|Q02952-3.S.493|Q08945.S.444|Q13283.S.149|Q13442.S.60|Q13541.S.112|Q13610.S.50|Q14432.S.408|Q14694-2.S.624|Q15185.S.113|Q5JRA6.S.288|Q5VZL5-2.S.122|Q6PKG0-3.S.550|Q6PKG0-3.S.554|Q7Z4V5.S.370|Q7Z6Z7-2.S.1907|Q86WR0-2.S.136|Q8N9T8.S.171|Q8WVC0-2.S.66|Q92538-3.S.1298|Q92538-3.S.1318|Q92882.S.213|Q92973-2.S.331|Q96QK1.S.759|Q99613.S.39|Q99733.S.121|Q99733.S.125|Q9BPX3.S.674|Q9BRS2.S.22|Q9H1E3.S.132|Q9H1E3.S.113|Q9HCN4.S.338|Q9NYL9.S.25|Q9UKS6.S.276|Q9UQ80.S.2|Q9Y2X3.S.502|Q9Y4E8.S.961|Q96D46.T.470|Q16181-2.T.227|O00299.T.155|O15173.T.211|P05198.T.279|P14625.T.44|P31327.T.1022|P62269.T.60|Q5VZL5-2.T.118|Q99733.T.117|Q9NYL9.T.27	100	-0.2885	69	0.809615	0.957397	3.8819	69	0.00188324	0.0205837
KINASE-iKiP_CSNK1G3	n=82|Q4V328-4.S.635|Q4V328-4.S.637|O60841.S.66|O60841.S.222|Q00610-2.S.1494|Q07157-2.S.985|P35658-2.S.978|Q01105-3.S.108|Q92547.S.492|P40925-2.S.243|Q9Y520-4.S.1246|Q9Y520-4.S.1249|P12268.S.505|Q6P996-3.S.631|H7BZJ3.S.1|Q92785.S.142|P52565.S.24|Q9UHR5-2.S.52|P25705-3.S.53|O43815-2.S.217|O43823.S.685|O60664-4.S.205|O75822-3.S.20|O95218-2.S.153|P04083.S.170|P05023.S.217|P07814.S.825|P07900.S.726|P07900.S.476|P08238.S.718|P08670.S.214|P08758.S.37|P09960-4.S.216|P16403.S.2|P20042.S.158|P20290.S.201|P23396.S.35|P30101.S.474|P31327.S.1021|P35580.S.1013|P49790-2.S.182|P50990-2.S.143|P53999.S.19|P54105.S.102|P55072.S.13|P55072.S.37|Q07021.S.205|Q13523.S.8|Q13541.S.112|Q14566.S.268|Q14566.S.271|Q14978-3.S.638|Q53EL6.S.78|Q5JSH3-2.S.199|Q6P2E9.S.887|Q6PKG0-3.S.554|Q8N6T3.S.174|Q8ND56-3.S.333|Q8NDC0.S.6|Q8WU90.S.231|Q8WWM7-6.S.273|Q96T58.S.96|Q9BY32.S.53|Q9H1E3.S.132|Q9H2G2-2.S.446|Q9H501.S.79|Q9H501.S.82|Q9P206.S.93|Q9P206.S.96|Q9UQ35.S.1150|Q9Y6M4.S.31|Q9Y6M4.S.32|Q9Y6M4.S.34|Q9Y6M4.S.344|Q9Y6M4.S.345|Q8IW35.T.502|O60664-4.T.204|P07900.T.725|P16403.T.4|P62979.T.55|Q12906-7.T.188|Q9Y6M4.T.29	82	0.076	22	0.935223	0.993957	2.8993	22	0.00990099	0.0686411
KINASE-iKiP_CSNK1G2	n=155|Q4V328-4.S.635|Q4V328-4.S.638|P15374.S.128|O60841.S.66|O60841.S.113|Q00610-2.S.1494|Q56P03.S.55|Q07157-2.S.985|Q9BWU0.S.709|O60271-4.S.935|Q01105-3.S.140|Q01105-3.S.108|P20810-6.S.394|P20810-6.S.456|P21127.S.277|P49327.S.207|P51532-5.S.699|Q92547.S.492|Q9Y3Z3-3.S.533|P42696-2.S.92|P61956-2.S.28|O43847.S.96|Q93062-4.S.14|P40925-2.S.243|Q14766-3.S.1035|Q9UPQ0-3.S.710|Q641Q2-2.S.375|P27816.S.643|Q14203-3.S.380|Q86SQ0-2.S.493|Q04637-4.S.1023|O00165-5.S.141|O00165-5.S.144|Q5H9R7-4.S.537|O95163.S.1174|P55209.S.10|P62873-2.S.31|Q9BUR5-2.S.44|P12268.S.508|Q6P996-3.S.627|Q6P996-3.S.631|Q6P996-3.S.688|Q9Y5M8.S.257|Q92785.S.142|P52565.S.24|Q8IWX8.S.815|Q8IWX8.S.823|Q9UHD8-3.S.83|P25705-3.S.53|Q15758-3.S.311|O00566.S.171|O14980.S.450|O15226.S.532|O43615.S.193|O43815-2.S.215|O43852.S.300|O60264.S.825|O60763.S.952|O75381-2.S.292|O75400-2.S.908|O75400-2.S.911|O75822-3.S.20|O95218-2.S.181|P05023.S.217|P07195.S.44|P07355.S.127|P07900.S.476|P08758.S.37|P12277.S.163|P13861-2.S.80|P20042.S.158|P25205.S.704|P26641.S.304|P27797.S.195|P30041.S.186|P30101.S.474|P31327.S.1090|P31327.S.863|P31327.S.1021|P34932.S.647|P35580.S.1013|P47712.S.454|P48634.S.1089|P48634.S.1092|P49792.S.2493|P50579.S.60|P50579.S.63|P51858.S.239|P54577.S.386|P55072.S.13|P55072.S.197|P55884.S.152|P55884.S.164|P78368.S.33|P78368.S.366|Q00839-2.S.59|Q01804-5.S.839|Q06830.S.126|Q07021.S.201|Q07021.S.205|Q08211.S.125|Q12906-7.S.190|Q13501.S.332|Q13541.S.112|Q14432.S.1103|Q14C86-2.S.576|Q15185.S.118|Q15293.S.55|Q32MZ4-3.S.710|Q32MZ4-3.S.712|Q5F1R6.S.436|Q5JSH3-2.S.199|Q5JSZ5.S.1136|Q5JSZ5.S.1139|Q5UIP0.S.1693|Q6PKG0-3.S.554|Q6UN15-3.S.422|Q7Z5K2.S.459|Q8IWS0-5.S.150|Q8N6T3.S.348|Q8ND56-3.S.333|Q8NDC0.S.6|Q8NE71.S.595|Q8TBB5-3.S.387|Q8WVC0-2.S.14|Q92598-3.S.811|Q92974-3.S.948|Q96GM8-2.S.294|Q99614.S.89|Q99733.S.12|Q99733.S.121|Q99733.S.125|Q9BVS4-2.S.332|Q9BVS4-2.S.335|Q9BVS4-2.S.412|Q9BY32.S.53|Q9H1E3.S.132|Q9H2U2.S.313|Q9H2U2.S.316|Q9H3Q1-2.S.239|Q9H6T3.S.507|Q9NYL9.S.25|Q9UBS8.S.18|Q9UKS6.S.327|Q9UKY7.S.8|Q9UPQ9-2.S.245|Q9Y3F4-2.S.348|Q9Y3F4-2.S.351|O60869-2.T.10|P08670.T.202|P62979.T.55|P78368.T.367|Q8N6T3.T.350|Q9UKS6.T.324|Q9UKS6.T.326	155	0.4096	38.7	0.759184	0.937805	2.9922	38.7	0.0200803	0.11602
KINASE-iKiP_CSNK1G1	n=129|Q4V328-4.S.635|Q4V328-4.S.638|P43003-2.S.467|P15374.S.126|P11940.S.322|O60841.S.66|O60841.S.113|Q00610-2.S.1494|P18621.S.111|Q56P03.S.55|Q07157-2.S.985|Q9BWU0.S.709|Q01105-3.S.108|Q562E7-4.S.670|A0A1C7CYX9.S.56|P51532-5.S.699|P42696-2.S.92|P40925-2.S.243|Q9BTE6.S.174|Q9UPQ0-3.S.710|Q14203-3.S.380|Q96I99.S.280|Q04637-4.S.1023|Q03001-8.S.5126|O00165-5.S.141|O00165-5.S.144|Q5H9R7-4.S.537|Q13435.S.317|P35221.S.652|Q01433-2.S.109|P12268.S.508|Q6P996-3.S.627|Q92785.S.142|P52565.S.24|P25705-3.S.53|P28340.S.60|O00566.S.171|O14974-4.S.827|O14980.S.450|O43615.S.193|O43815-2.S.217|O43852.S.300|O60664-4.S.205|O75643.S.42|O75822-3.S.20|O94992.S.97|P07355.S.127|P08621.S.410|P08670.S.214|P08758.S.37|P09960-4.S.216|P12277.S.163|P19838-3.S.743|P20042.S.158|P23396.S.35|P26641.S.304|P27797.S.195|P30041.S.186|P30101.S.474|P31327.S.1090|P31327.S.863|P31327.S.1021|P33991.S.131|P35580.S.1013|P41236.S.87|P45974.S.785|P48634.S.1089|P48634.S.1092|P50579.S.60|P50579.S.63|P54105.S.195|P54105.S.197|P54577.S.386|P55072.S.13|P55884.S.185|P60484.S.294|Q00839-2.S.59|Q01804-5.S.839|Q07021.S.87|Q07021.S.201|Q07021.S.205|Q12906-7.S.190|Q13501.S.332|Q13523.S.8|Q13541.S.112|Q14978-3.S.638|Q14C86-2.S.740|Q15056-2.S.94|Q15293.S.55|Q32MZ4-3.S.712|Q5UIP0.S.1706|Q5VZE5-2.S.12|Q6P2E9.S.887|Q6ZVX7.S.21|Q8IWS0-5.S.150|Q8N0X7.S.400|Q8N163.S.675|Q8N163.S.678|Q8N163.S.681|Q8N5F7.S.269|Q8N6T3.S.348|Q8ND56-3.S.333|Q8NDC0.S.6|Q8WU90.S.231|Q8WVC0-2.S.14|Q92598-3.S.811|Q92974-3.S.948|Q96HE7.S.145|Q96T58.S.96|Q99733.S.12|Q99733.S.121|Q9BVS4-2.S.332|Q9BVS4-2.S.335|Q9BWJ5.S.9|Q9BY32.S.53|Q9H3Q1-2.S.239|Q9UKS6.S.327|Q9UPQ9-2.S.245|Q9Y266.S.285|Q9Y6D5.S.1511|Q9Y6D5.S.1514|P11940.T.319|Q96K21-4.T.170|O60869-2.T.10|P62979.T.55|Q9BWJ5.T.6|Q9NPQ8-4.T.440|Q9UKS6.T.326|Q9UKY7.T.4	129	0.6244	29.5	0.603306	0.849978	4.7401	29.5	0.001	0.0146667
KINASE-iKiP_CSNK1E.CK1E	n=114|Q9NR28-2.S.177|Q6UN15-3.S.70|P23434.S.160|Q16637-4.S.31|O43847.S.96|P08865.S.75|P36551-2.S.112|Q9Y520-4.S.1246|Q9Y520-4.S.1248|Q13428-6.S.85|Q14203-3.S.380|Q86SQ0-2.S.493|Q04637-4.S.1023|P29692.S.162|Q5H9R7-4.S.537|Q8WWI1-3.S.372|Q8WWI1-3.S.375|Q15047-3.S.134|F5H8D7.S.385|F5H8D7.S.387|O00220.S.466|P05388-2.S.242|Q14498-3.S.314|Q9BQ52.S.215|Q6P996-3.S.627|Q6P996-3.S.630|Q6P996-3.S.631|Q6P996-3.S.633|H7BZJ3.S.1|Q9UHD8-3.S.83|P25705-3.S.53|Q15758-3.S.311|P28340.S.60|O00629.S.60|O60664-4.S.93|O75822-3.S.20|O95155.S.118|P00558-2.S.387|P07237.S.88|P08758.S.37|P12277.S.163|P13667.S.468|P13667.S.470|P15531.S.120|P20290.S.201|P25788-2.S.243|P27797.S.195|P31327.S.863|P34932.S.415|P36578.S.55|P47712.S.454|P49321-4.S.146|P49674.S.323|P49792.S.2493|P50502.S.75|P50502.S.76|P50502.S.79|P52597.S.107|P52907.S.9|P52948-6.S.625|P55060-3.S.366|P55072.S.37|P55884.S.152|P55884.S.164|P62857.S.61|P62979.S.57|P67809.S.174|P98082-3.S.193|Q01650.S.35|Q07021.S.201|Q07021.S.205|Q08945.S.444|Q08J23-2.S.689|Q13177.S.2|Q13541.S.112|Q13610.S.59|Q14257.S.146|Q14694-2.S.624|Q6ULP2-7.S.508|Q8ND56-3.S.333|Q8NE71.S.595|Q8WU90.S.231|Q8WVC0-2.S.14|Q92598-3.S.811|Q92769-3.S.392|Q99733.S.12|Q9BRS2.S.21|Q9BRS2.S.24|Q9BVS4-2.S.332|Q9BVS4-2.S.335|Q9H1E3.S.144|Q9H2G2-2.S.446|Q9H501.S.79|Q9H501.S.82|Q9HCN4.S.338|Q9NUQ3.S.86|Q9NX55.S.65|Q9P2I0.S.423|Q9Y266.S.285|Q9Y3F4-2.S.348|Q9Y3F4-2.S.351|Q9Y5S9.S.24|Q9Y696.S.245|P06454-2.T.8|P06454-2.T.13|Q96ER3.T.63|Q6P996-3.T.629|P62280.T.6|P27348.T.30|P62979.T.55|Q14257.T.137|Q14847.T.63|Q14847.T.68|Q92973-2.T.327	114	0.4009	34.2	0.744639	0.933527	3.4981	34.2	0.00617284	0.0464587
KINASE-iKiP_CSNK1D.CK1D	n=206|Q9H0G5.S.248|Q9H0G5.S.254|Q9NR28-2.S.177|O60841.S.113|Q00610-2.S.1494|Q9BWU0.S.709|Q9BWU0.S.712|Q13098-5.S.470|P20810-6.S.658|Q9Y2X7.S.385|Q9Y2X7.S.388|Q562E7-4.S.670|P49327.S.1129|O75122.S.14|P23434.S.160|P51532-5.S.699|P54578-2.S.457|O43847.S.96|Q99439.S.217|P40925-2.S.243|P08865.S.75|P61247.S.237|P36551-2.S.112|Q9Y520-4.S.1246|Q9Y520-4.S.1248|P27816.S.5|Q14203-3.S.380|P31943.S.281|Q8IWZ3.S.101|Q8IWZ3.S.105|P50851-2.S.1231|O00165-5.S.141|O00165-5.S.144|P29692.S.162|Q5H9R7-4.S.537|Q9Y450-2.S.67|O00170.S.43|Q8WWI1-3.S.372|Q8WWI1-3.S.375|P11142.S.221|P55209.S.10|Q96FW1.S.16|Q7Z460-2.S.246|Q14498-3.S.314|Q01433-2.S.109|Q6P996-3.S.688|H7BZJ3.S.1|P52565.S.24|Q9Y5L4.S.7|Q9UHD8-3.S.83|Q86VR2-2.S.118|Q86VR2-2.S.125|Q15758-3.S.307|Q15758-3.S.311|O43633.S.203|O00410-3.S.845|O00566.S.171|O00629.S.60|O43399.S.21|O43719.S.600|O43719.S.607|O43852.S.300|O43896.S.674|O60264.S.825|O60664-4.S.136|O60664-4.S.205|O60664-4.S.93|O75822-3.S.20|O94888.S.285|O94888.S.288|O95757.S.508|O95831-3.S.112|P00558-2.S.387|P02786.S.7|P02786.S.10|P04075.S.17|P04075.S.354|P05023.S.217|P07237.S.88|P07355.S.127|P07384.S.474|P07900.S.476|P08238.S.718|P08670.S.459|P08758.S.37|P12277.S.163|P13667.S.468|P13861-2.S.80|P14618.S.100|P15531.S.120|P15531.S.125|P17812.S.578|P23396.S.35|P23528.S.156|P23528.S.160|P25788-2.S.243|P27797.S.195|P30041.S.186|P30085.S.180|P30086.S.99|P30101.S.163|P31327.S.1090|P31327.S.863|P34897-3.S.396|P34932.S.415|P35580.S.1013|P36578.S.55|P38159-2.S.319|P47712.S.454|P48634.S.1089|P48634.S.1092|P50502.S.76|P50502.S.79|P51858.S.239|P52597.S.107|P52907.S.9|P52948-6.S.625|P53999.S.19|P54105.S.102|P54105.S.197|P54105.S.198|P55060-3.S.366|P55072.S.37|P55884.S.185|P62258.S.210|P62258.S.213|P98082-3.S.193|Q01082.S.1447|Q01650.S.35|Q07021.S.201|Q07021.S.205|Q08211.S.125|Q08J23-2.S.689|Q12906-7.S.190|Q13610.S.59|Q13951-2.S.176|Q14257.S.146|Q14566.S.268|Q14566.S.271|Q14566.S.758|Q14694-2.S.624|Q14978-3.S.638|Q15056-2.S.13|Q4G0J3.S.261|Q9UNF1-2.S.128|Q5SSJ5.S.442|Q68D20.S.161|Q6ULP2-7.S.508|Q8N163.S.675|Q8N163.S.678|Q8N163.S.681|Q8N392.S.209|Q8N6T3.S.348|Q8NC51.S.391|Q8NC51.S.394|Q92598-3.S.811|Q92769-3.S.392|Q92769-3.S.394|Q92973-2.S.331|Q96HE7.S.145|Q96RE7.S.175|Q99733.S.12|Q99733.S.121|Q99733.S.125|Q9C0C2.S.1331|Q9H1E3.S.144|Q9H1E3.S.113|Q9H3P7.S.393|Q9NUQ3.S.86|Q9NX55.S.65|Q9NYL9.S.25|Q9NZ53-2.S.486|Q9P2I0.S.423|Q9UBU9.S.62|Q9UKS6.S.327|Q9Y3B9.S.67|Q9Y3F4-2.S.348|Q9Y3F4-2.S.351|Q9Y5J1.S.210|Q9Y696.S.236|Q9Y696.S.245|Q9Y3A3-2.S.191|P06454-2.T.14|P27816.T.11|P29692.T.129|P62280.T.6|O14980.T.1030|O43242.T.55|O43399.T.23|O60664-4.T.204|P05187.T.117|P07355.T.31|P13861-2.T.104|P14618.T.95|P17812.T.581|P20042.T.111|P27348.T.30|P27695.T.19|P31946.T.32|P54105.T.223|P62979.T.55|P78371.T.474|Q13838-2.T.20|Q14257.T.137|Q92973-2.T.327|Q9UKS6.T.324	206	0.473	40.8	0.703863	0.918534	6.7949	40.8	0.001	0.0146667
KINASE-iKiP_CSNK1A1.CK1A	n=24|P51532-5.S.699|Q9Y520-4.S.1248|Q9Y5L4.S.7|O43719.S.600|O43719.S.607|O75822-3.S.20|O95218-2.S.310|P07900.S.726|P20290.S.201|P23396.S.35|P47712.S.454|P67809.S.174|Q07021.S.201|Q08J23-2.S.689|Q14978-3.S.638|Q14C86-2.S.740|Q5SW79.S.497|Q9H1E3.S.144|Q9HCN4.S.338|P06454-2.T.8|O14974-4.T.637|P16403.T.4|P67936.T.237|P67936.T.241	24	-0.3875	33.3	0.753398	0.936834	2.8044	33.3	0.0219124	0.120814
KINASE-iKiP_CLK3	n=45|Q13098-5.S.470|Q9BTA9-5.S.422|Q96JP5-2.S.83|Q7Z6E9-2.S.820|Q7Z6E9-2.S.827|Q96D46.S.462|Q9UPQ0-3.S.58|Q9NYF8-3.S.194|Q9NYF8-3.S.317|Q9NYF8-3.S.318|Q9NZN8-4.S.242|Q9BY44-3.S.478|Q9BY44-3.S.481|Q01130-2.S.2|Q96MU7-2.S.308|O43852.S.69|P22059.S.190|P49761.S.157|P49761.S.165|P51116.S.620|P55081.S.132|P55081.S.133|P84103.S.5|Q00839-2.S.248|Q07666-3.S.29|Q13242.S.211|Q13242.S.216|Q4G0J3.S.286|Q5VSL9.S.335|Q63ZY3-3.S.356|Q6PCE3.S.175|Q86X29-6.S.337|Q8WXA9.S.171|Q9HDC5.S.413|Q9NYV4-2.S.249|Q9UQ35.S.1648|Q9UQ35.S.351|Q9UQ35.S.353|Q9UQ35.S.1539|Q9UQ35.S.1542|Q9H6Z4-3.T.295|Q9UPQ0-3.T.56|P62280.T.15|Q07666-3.T.33|Q6UN15-3.T.420	45	2.4829	57.8	0.0473251	0.273434	1.6439	57.8	0.194672	0.494738
KINASE-iKiP_CLK2	n=26|Q14004-2.S.383|Q14004-2.S.385|P49760-3.S.141|P27816.S.5|P55209.S.10|Q96SB4-4.S.35|Q07955.S.182|O43852.S.300|O60232.S.12|O95218-2.S.310|P55884.S.154|P55884.S.164|P60842.S.394|P84103.S.5|Q13242.S.211|Q13242.S.216|Q15637-4.S.80|Q86X29-6.S.337|Q9H1E3.S.144|Q9HDC5.S.413|Q9UQ35.S.1648|P27816.T.11|P23588.T.205|P60842.T.393|Q6UN15-3.T.420|Q9UQ35.Y.2693	26	-1.7716	53.8	0.149701	0.462858	1.0027	53.8	0.413502	0.708392
KINASE-iKiP_CLK1	n=68|Q9NR28-2.S.177|Q13098-5.S.464|A2RRP1-2.S.473|P50613.S.164|Q6NW29.S.28|P36551-2.S.112|Q9Y520-4.S.1246|Q9Y520-4.S.1248|P35221.S.641|Q9UPN3-5.S.2956|Q9UJ70.S.76|Q01130-2.S.26|Q8IWX8.S.815|Q96MU7-2.S.308|O15047.S.470|O15061.S.1044|O60927.S.77|O95218-2.S.310|O95218-2.S.305|P05187.S.114|P06744.S.107|P09923.S.111|P10809.S.70|P19338.S.580|P22059.S.193|P24534.S.106|P46937-5.S.109|P49759.S.140|P49759.S.341|P54105.S.102|P55081.S.132|P55081.S.133|P85037.S.445|Q00839-2.S.252|Q00839-2.S.248|Q07666-3.S.35|Q13242.S.211|Q5VSL9.S.339|Q63ZY3-3.S.356|Q6PCE3.S.175|Q6PKG0-3.S.550|Q6PKG0-3.S.554|Q86X29-6.S.337|Q8N6T3.S.343|Q92974-3.S.928|Q96G46-2.S.272|Q9BX95.S.112|Q9C0C9.S.87|Q9HB90.S.95|Q9HDC5.S.413|Q9NWB6-2.S.76|Q9UQ35.S.2694|Q9UQ35.S.876|P50613.T.170|Q9UPQ0-3.T.56|Q9Y520-4.T.1244|P27816.T.521|O95394.T.62|O95714.T.1944|P27348.T.30|P49759.T.138|P49759.T.338|P49759.T.342|Q07666-3.T.33|Q16513-3.T.910|Q6UN15-3.T.420|Q92995-2.T.57|Q9HC35.T.899	68	2.5534	58.8	0.0383065	0.241758	4.1034	58.8	0.001	0.0146667
KINASE-iKiP_CHUK.IKKA	n=82|O60841.S.66|Q14192.S.238|P18615.S.113|Q13136-2.S.666|A0MZ66.S.467|P08865.S.2|O60716.S.230|Q9Y520-4.S.799|Q9Y520-4.S.1248|P29692.S.86|Q9NYF8-3.S.196|Q9Y450-2.S.67|Q8WWI1-3.S.370|Q8WWI1-3.S.372|Q9BY44-3.S.501|Q14444-2.S.307|Q07955.S.182|P61254.S.9|P25705-3.S.53|P25705-3.S.76|O14545.S.320|O14545.S.409|O14974-4.S.853|O15111.S.123|O15111.S.126|O15111.S.402|O15111.S.404|O15111.S.414|O43852.S.125|O43852.S.277|O60220.S.57|O75533.S.322|P04040.S.517|P05387.S.64|P05387.S.74|P05783.S.93|P11142.S.544|P12004.S.152|P15170-2.S.62|P23396.S.35|P30086.S.54|P30533.S.137|P31948.S.42|P38159-2.S.267|P42166.S.167|P43487-2.S.32|P51858.S.239|P61978-3.S.396|P62633-2.S.114|P62857.S.41|P62906.S.2|P62906.S.3|P63313.S.12|Q14247.S.447|Q14247.S.117|Q14978-3.S.694|Q14978-3.S.699|Q15056-2.S.14|Q15056-2.S.94|Q15293.S.55|Q53EL6.S.49|Q6FI81-3.S.292|Q6UN15-3.S.422|Q6UN15-3.S.426|Q8NDC0.S.6|Q8NFC6.S.482|Q8WWM7-6.S.272|Q92890.S.294|Q96AE4.S.52|Q96AE4.S.55|Q9BZI7-2.S.166|Q9C0C2.S.920|Q9P206.S.93|Q9UKS6.S.327|Q9UKY7.S.8|Q9UNZ2.S.176|Q9UQ35.S.1254|Q9UQ35.S.1257|O15111.T.23|P04040.T.511|P62899.T.119|Q9UNZ2.T.73	82	-1.583	20.7	0.207983	0.540756	1.4965	20.7	0.21135	0.512256
KINASE-iKiP_CHEK2	n=34|P33527-8.S.800|Q5TAX3.S.831|P55196.S.216|P29692.S.86|Q99618.S.94|Q9Y580.S.136|P35221.S.641|Q9UPN3-5.S.2956|O43852.S.69|O96017-9.S.163|P07237.S.427|P18206.S.1002|P19338.S.328|P25054-2.S.2028|P46108-2.S.40|P62979.S.57|Q14247.S.282|Q5JTD0-4.S.470|Q5SW79.S.866|Q8NC51.S.243|Q92882.S.202|Q92882.S.213|Q92945.S.193|Q96RT1-7.S.1158|Q9H2G2-2.S.341|Q9Y5A9.S.394|Q16637-4.T.25|Q9Y606-2.T.398|P62280.T.15|P18858-3.T.152|P27348.T.30|P41091.T.21|P49411.T.107|Q86WR7.T.45	34	-1.1585	44.1	0.351515	0.698148	1.1617	44.1	0.349495	0.655446
KINASE-iKiP_CHEK1	n=107|P18615.S.165|Q01105-3.S.141|Q01105-3.S.38|P0DMV8-2.S.85|P49327.S.265|P62081.S.4|P46777.S.185|P46777.S.187|P62273.S.9|Q9Y520-4.S.1246|O14757-2.S.202|O14757-2.S.211|O14757-2.S.186|O14757-2.S.194|O14757-2.S.321|O14757-2.S.237|P29692.S.86|P11142.S.85|Q96BM0.S.5|Q9UHA3.S.68|P35637-2.S.461|P84098.S.122|Q07955.S.182|Q07020.S.140|P61254.S.23|P61353.S.39|O00231-2.S.298|O00273.S.28|O43852.S.125|O43852.S.69|O75494-5.S.133|O95218-2.S.181|P04040.S.515|P04040.S.517|P04792.S.83|P05783.S.93|P08758.S.116|P09651.S.22|P09661.S.226|P10412.S.55|P13797.S.339|P14618.S.77|P19338.S.356|P19338.S.532|P21333-2.S.2144|P21333-2.S.2150|P23246.S.283|P25054-2.S.1760|P27635.S.54|P29401.S.439|P30085.S.180|P30101.S.474|P31946-2.S.4|P34932.S.76|P35579.S.1304|P35579.S.1915|P36578.S.55|P38159-2.S.319|P39019.S.93|P41091.S.16|P42166.S.167|P47756-2.S.245|P62241.S.159|P62701.S.204|P62906.S.3|P67809.S.167|Q00839-2.S.248|Q00839-2.S.566|Q00839-2.S.780|Q02952-3.S.143|Q08AD1-2.S.437|Q12965.S.1002|Q13243.S.153|Q15181.S.248|Q53EL6.S.68|Q7Z4V5.S.396|Q8NC51.S.199|Q8NC51.S.202|Q8NC51.S.208|Q8NC51.S.247|Q8NFC6.S.482|Q8WX93.S.479|Q92882.S.202|Q9UKY7.S.8|Q9UQ35.S.1539|Q9UQ35.S.1542|Q9UQ35.S.1101|P11940.T.379|P52747-2.T.321|P29692.T.129|Q9UGV2-3.T.240|Q9UGV2-3.T.243|P62280.T.6|Q99880.T.91|P04040.T.511|P04075.T.49|P05198.T.279|P08758.T.111|P14618.T.454|P14618.T.80|P14618.T.95|P14625.T.155|P16989.T.286|P61978-3.T.70|Q00839-2.T.563|Q15181.T.245|Q6PKG0-3.T.670	107	-2.9799	30.8	0.0193798	0.170543	0.4899	30.8	0.695652	0.864539
KINASE-iKiP_CGK2	n=83|Q9ULA0.S.383|Q14135-2.S.28|O60841.S.107|O15372.S.290|Q9P0L2-3.S.46|P27448-8.S.42|Q5T1M5-2.S.1152|P49327.S.1997|Q6GYQ0-3.S.907|Q92841-1.S.492|Q9HAU0-8.S.363|Q9H6Z4-3.S.58|Q96RU3-4.S.431|O00458.S.14|Q07866.S.524|P62917.S.14|Q8WWI1-3.S.342|P15880.S.190|Q9NQX3.S.280|Q9UBP6-2.S.27|Q14157-4.S.845|Q9H7D7-3.S.123|P52943.S.115|P16333.S.85|P46459.S.207|Q8IWX8.S.904|P14866.S.544|O14497-2.S.1182|O15143.S.328|O60343-2.S.588|O75494-5.S.133|O95831-3.S.96|P05783.S.305|P06737-2.S.396|P08238.S.206|P09525.S.125|P09972.S.45|P23381.S.351|P48634.S.456|P49736.S.229|P49903-2.S.6|P51858.S.107|P62241.S.159|P62805.S.48|Q00839-2.S.248|Q06210-2.S.243|Q08AD1-2.S.1286|Q13247-3.S.299|Q13501.S.24|Q14847.S.61|Q53EL6.S.76|Q5JSZ5.S.1132|Q5VT52-2.S.1031|Q6PJG9.S.585|Q7Z5L9.S.455|Q7Z5L9.S.457|Q8NBJ5.S.607|Q8NC51.S.202|Q8TB72-4.S.531|Q8TD19.S.332|Q92945.S.193|Q96CV9-3.S.469|Q96P16-3.S.249|Q9BQG0-2.S.1166|Q9H0B6-2.S.351|Q9H773.S.150|Q9H814.S.149|Q9H9A7.S.456|Q9NRL2.S.1363|Q9NYL2.S.567|Q9UK76-3.S.42|Q9UQ35.S.871|Q9UQ80.S.267|Q9Y2I7.S.307|Q9Y2X3.S.440|Q86VM9.T.611|O14974-4.T.637|O15067.T.216|O75400-2.T.921|Q14432.T.311|Q8TD19.T.333|Q96G46-2.T.240|Q9UHD1.T.199	83	-1.4193	41	0.250497	0.599516	1.885	41	0.139048	0.425322
KINASE-iKiP_CDK9-CCNT1	n=105|P46379-3.S.1147|Q96T37-4.S.626|P54646.S.173|Q8IY67-3.S.14|Q13098-5.S.470|Q6VN20-3.S.313|P22681.S.900|P49023.S.302|Q14004-2.S.383|P08237-2.S.636|Q9Y5U2-2.S.79|Q9Y5U2-2.S.82|P16152.S.56|O43237-2.S.117|Q9UPW0-2.S.189|O95359-6.S.395|O94979-8.S.188|Q5H9R7-4.S.772|Q8WWI1-3.S.345|Q9H4A3-2.S.1014|Q9BY44-3.S.481|O14545.S.327|O14979-3.S.122|O60292.S.158|O60563.S.577|O60563.S.564|O75420.S.148|O94826.S.91|O95149.S.350|O95747.S.355|P05387.S.17|P06733.S.263|P07814.S.880|P07814.S.886|P07858.S.216|P14625.S.552|P18850.S.104|P19338.S.563|P24928.S.1913|P24928.S.1920|P24928.S.1878|P25054-2.S.941|P29966.S.26|P29966.S.27|P32004-3.S.1239|P33316.S.88|P49736.S.27|P61978-3.S.260|Q08AD1-2.S.1292|Q09666.S.93|Q12931-2.S.515|Q13158.S.197|Q13242.S.211|Q13242.S.216|Q14697.S.58|Q15018.S.280|Q15773.S.238|Q92530.S.152|Q92530.S.153|Q5R3I4.S.5|Q6PKG0-3.S.554|Q7L2J0.S.60|Q7L2J0.S.69|Q7Z309.S.119|Q86W92-3.S.846|Q86X29-6.S.308|Q8IVT2.S.78|Q8N556.S.264|Q8N6T3.S.345|Q8NDC0.S.15|Q8TB72-4.S.26|Q8TD19.S.29|Q92576.S.1614|Q96CW6.S.302|Q96MH2.S.69|Q96RT1-7.S.660|Q9BRK5.S.357|Q9BXP5-5.S.456|Q9C0C2.S.1385|Q9H6F5.S.91|Q9H773.S.85|Q9NQC3.S.7|Q9NQC3.S.15|Q9UJU6.S.232|Q9UKI8.S.159|Q9Y2Z0-2.S.247|Q16881.T.413|Q86VM9.T.611|Q9BY44-3.T.493|Q15102.T.12|Q15642-2.T.302|O43765.T.81|P23396.T.221|P24928.T.1885|P46937-5.T.119|P50750-2.T.479|Q15293.T.76|Q7Z6Z7-2.T.2889|Q86X29-6.T.297|Q96MH2.T.74|Q99459.T.385|Q99459.T.396|Q9H3K6.T.76|Q9UHI6.T.705|Q9UQ35.T.866	105	3.2143	47.6	0.0145228	0.151037	0.1754	47.6	0.892216	0.974271
KINASE-iKiP_CDK9-CCNK	n=115|P54646.S.176|Q92499.S.481|Q9BTA9-5.S.422|Q6VN20-3.S.313|Q99569-2.S.314|Q14160.S.504|Q8WXI9.S.135|P22681.S.900|P49023.S.302|P48637.S.415|A2RRP1-2.S.473|P15559-3.S.82|Q6NW29.S.28|Q9BVG9.S.16|O00193.S.17|Q9NZN5-2.S.1308|Q9H4A3-2.S.1014|O43583.S.73|O00178.S.8|O00178.S.12|O00178.S.6|Q9UGV2-3.S.252|Q9UGV2-3.S.272|O15320-8.S.437|O15320-8.S.442|Q14103-3.S.190|P51948.S.279|Q13769.S.312|Q8NC44.S.379|Q96MU7-2.S.308|O00499-9.S.267|O14545.S.327|O14979-3.S.122|O15047.S.470|O75131.S.240|O75533.S.229|O94826.S.91|O94826.S.96|O94842-3.S.152|O95218-2.S.305|P02545-6.S.390|P05187.S.114|P05387.S.17|P07814.S.886|P10809.S.70|P12956.S.6|P14866.S.101|P18206.S.290|P25325-2.S.15|P25325-2.S.17|P31749-2.S.62|P38159-2.S.267|P38159-2.S.195|P85037.S.445|Q00839-2.S.252|Q08AD1-2.S.1292|Q09666.S.93|Q13158.S.194|Q13200.S.16|Q14258.S.100|Q15365.S.190|Q5JSH3-2.S.561|Q8NFF5-2.S.466|Q5T5Y3-2.S.285|Q5VSL9.S.335|Q6Y7W6.S.236|Q7L2J0.S.60|Q7L2J0.S.69|Q86W92-3.S.846|Q86X29-6.S.308|Q8N556.S.264|Q8NBJ5.S.607|Q8NC51.S.243|Q8TAP8.S.45|Q8TAP8.S.52|Q8TD19.S.29|Q8WWM7-6.S.111|Q96EN8.S.530|Q9BTC0.S.1019|Q9BTL3.S.36|Q9BWH6.S.80|Q9C0C2.S.1383|Q9C0C2.S.601|Q9H6F5.S.91|Q9HC35.S.146|Q9NPI6-2.S.487|Q9NQC3.S.15|Q9NUQ3.S.97|Q9P2R6.S.679|Q9UJU6.S.232|Q9UNZ2.S.272|Q9UPU5.S.2604|Q9UQ35.S.1102|Q9UQ35.S.2398|P17980.S.376|Q9GZV1-2.T.320|Q8WXI9.T.120|Q9UPQ0-3.T.56|Q9UGV2-3.T.240|Q86VR2-2.T.112|O43765.T.81|O75533.T.223|O75533.T.227|P35269.T.389|P50750-2.T.479|Q15003.T.49|Q27J81-2.T.1206|Q6UN15-3.T.420|Q6Y7W6.T.382|Q7Z6Z7-2.T.2889|Q86X29-6.T.297|Q8IWW6-2.T.230|Q8N3X1.T.479|Q9UGI8-2.T.206|Q9UHI6.T.705	115	2.1613	59.1	0.0862069	0.349585	3.4958	59.1	0.0059761	0.0464587
KINASE-iKiP_CDK8-CCNC	n=13|P22234.S.27|Q14157-4.S.247|O60664-4.S.163|O75822-3.S.20|P10809.S.70|P22314-2.S.780|P30050.S.165|P60174-1.S.204|Q15185.S.118|Q86YP4-2.S.114|Q96K76-2.S.822|P06454-2.T.13|P60174-1.T.205	13	-0.1963	46.2	0.86747	0.971023	-0.5032	46.2	0.684109	0.861895
KINASE-iKiP_CDK7-CCNH-MNAT1	n=33|Q07157-2.S.912|P15559-3.S.82|P50613.S.164|Q9H4A3-2.S.1014|P05388-2.S.242|P51948.S.279|P14868.S.249|P20700.S.23|P24928.S.1920|P24928.S.1899|P24928.S.1878|P51946.S.322|P61978-3.S.260|Q13501.S.272|Q15018.S.280|Q15185.S.113|Q5T4S7-3.S.181|Q99733.S.12|Q9BSJ8.S.1034|Q9BW91-2.S.71|Q9H773.S.85|Q9NSK0-5.S.383|Q9NUQ3.S.97|Q9Y2W2.S.237|Q9Y2Z0-2.S.249|P50613.T.170|P02545-6.T.19|P12277.T.35|P23396.T.221|P24928.T.1885|P51946.T.315|Q6PKG0-3.T.692|Q9H3K6.T.76	33	0.6564	60.6	0.578218	0.842178	-0.1303	60.6	0.91502	0.981216
KINASE-iKiP_CDK6-CCND3	n=68|Q96T37-4.S.250|P09234.S.19|Q8WXI9.S.135|P08651-4.S.304|Q86VM9.S.613|Q8WWI1-3.S.345|Q9H4A3-2.S.1014|Q96BM0.S.5|Q13573.S.224|Q13573.S.232|Q14103-3.S.190|Q9H910.S.97|Q9UPN3-5.S.2956|O00151.S.90|O14745.S.280|O60292.S.158|O76080.S.128|O95425-2.S.494|P04083.S.170|P06733.S.263|P07814.S.886|P09496-5.S.124|P13639.S.595|P14625.S.552|P29966.S.26|P30281.S.279|P30281.S.282|P46087-2.S.782|P78347-2.S.210|Q00534.S.317|Q00534.S.321|Q08AD1-2.S.1292|Q15773.S.238|Q5T4S7-3.S.178|Q5T4S7-3.S.181|Q6Y7W6.S.189|Q8N556.S.264|Q8N556.S.265|Q8N556.S.668|Q8NDC0.S.15|Q8TAP8.S.47|Q8TAP8.S.52|Q8WX93.S.484|Q96B36-2.S.81|Q96B36-2.S.82|Q96C90.S.32|Q96E09.S.143|Q96E09.S.147|Q9BTL3.S.36|Q9H6F5.S.91|Q9H773.S.85|Q9NYB0.S.203|Q9ULD2-2.S.1210|Q9ULD2-2.S.1214|Q9UQ35.S.2694|Q9Y2D5-6.S.383|Q8WXI9.T.120|Q9BY44-3.T.493|Q14103-3.T.193|Q9H910.T.76|P62195-2.T.101|P23396.T.221|P30281.T.283|Q00534.T.320|Q14847.T.104|Q9H3K6.T.76|Q9NZB2-4.T.945|Q9Y6G9.T.515	68	0.7362	58.8	0.570058	0.839014	-2.0494	58.8	0.0967742	0.3396
KINASE-iKiP_CDK6-CCND1	n=28|P09234.S.19|Q8WXI9.S.135|Q9H910.S.97|O14745.S.280|O60292.S.158|P19338.S.563|P20700.S.23|Q00534.S.317|Q08AD1-2.S.1292|Q09666.S.41|Q13242.S.216|Q86YP4-2.S.113|Q8NDC0.S.15|Q8TAP8.S.47|Q8TAP8.S.52|Q96MH2.S.69|Q96MH2.S.71|Q9BTL3.S.36|Q9NQC3.S.15|Q9NZB2-4.S.944|Q9UQ35.S.2694|Q9Y3E2.S.81|Q9Y6G9.S.207|P23396.T.221|P25205.T.722|P46937-5.T.119|Q15021.T.1339|Q9NZB2-4.T.945	28	0.3846	60.7	0.76087	0.937805	-1.6053	60.7	0.197292	0.496737
KINASE-iKiP_CDK5-CDK5R1p35	n=186|Q4V328-4.S.624|P52701-2.S.292|Q14244-5.S.63|Q6ZSZ5-2.S.575|Q8WXG6-6.S.1189|P09234.S.17|P09234.S.19|Q6VN20-3.S.309|Q6VN20-3.S.313|Q8WXI9.S.135|P22681.S.900|Q7Z4S6-6.S.1239|Q7Z5J4-4.S.345|P08651-4.S.290|P08651-4.S.310|P08237-2.S.636|Q9Y5U2-2.S.79|O43237-2.S.117|Q9UPQ0-3.S.908|O75369-7.S.2094|O75369-7.S.1433|Q86VM9.S.613|Q7KZI7-14.S.585|P57740.S.11|Q13573.S.232|Q13573.S.234|Q9UBK8-2.S.171|O60504-2.S.188|Q69YN4-3.S.1579|Q9H910.S.75|Q9H910.S.97|Q9UPN3-5.S.2956|P14314-2.S.439|P46782.S.142|O00148.S.25|O00151.S.130|O14497-2.S.363|O14745.S.280|O14976-2.S.377|O15371-2.S.259|O15446.S.285|O43815-2.S.324|O60684.S.6|O75376-2.S.172|O75781-2.S.116|O75794.S.299|O94776.S.435|O94826.S.91|O95297-4.S.86|O95400.S.194|O95425-2.S.494|O95456-2.S.165|O95714.S.1588|P05023.S.722|P06748-2.S.70|P07814.S.885|P07814.S.886|P07858.S.216|P14625.S.552|P14866.S.101|P14868.S.249|P20700.S.23|P21333-2.S.1459|P21333-2.S.1533|P21333-2.S.2311|P21333-2.S.2319|P21333-2.S.1630|P21333-2.S.2502|P23921.S.559|P24928.S.1913|P24928.S.1920|P24928.S.1878|P25054-2.S.999|P25054-2.S.2434|P29966.S.27|P33316.S.99|P43034.S.109|P46087-2.S.728|P47756-2.S.207|P49736.S.27|P51858.S.165|P52292.S.62|P53396.S.481|P55809.S.170|P61978-3.S.260|Q01581.S.495|Q08752.S.5|Q08AD1-2.S.1292|Q09666.S.41|Q12931-2.S.515|Q13884-2.S.87|Q14247.S.418|Q15003.S.81|Q15018.S.280|Q15067-2.S.26|Q15154-5.S.69|Q15181.S.250|Q15477.S.245|Q15773.S.238|Q16762.S.38|Q92530.S.152|Q92530.S.153|Q8NFF5-2.S.466|Q5T200.S.877|Q5T4S7-3.S.181|Q5VV41.S.191|Q8TEW0-4.S.728|Q6KC79-3.S.318|Q6P1L8.S.49|Q7Z417.S.629|Q86W50.S.498|Q86YP4-2.S.114|Q8IVD9.S.340|Q8IWS0-5.S.120|Q8IWS0-5.S.121|Q8N556.S.264|Q8N556.S.265|Q8N556.S.668|Q8NC51.S.234|Q8NDC0.S.15|Q8NEN9.S.989|Q8NEN9.S.967|Q8TD19.S.868|Q8TD19.S.869|Q8WWM7-6.S.589|Q8WWM7-6.S.111|Q8WWM7-6.S.423|Q8WX93.S.484|Q8WYP5.S.1283|Q96E09.S.143|Q96E09.S.147|Q96RT1-7.S.660|Q9BRP1.S.20|Q9BTC0.S.1030|Q9BTU6.S.51|Q9BW91-2.S.71|Q9H2C0.S.174|Q9H2D6-5.S.183|Q9H6F5.S.102|Q9H6F5.S.113|Q9NXC5.S.766|Q9NY27-2.S.169|Q9NYB0.S.203|Q9NZT2-2.S.378|Q9UEY8-2.S.645|Q9UJU6.S.232|Q9ULD2-2.S.1210|Q9UQ35.S.1658|Q9Y2X3.S.514|Q9Y2Z0-2.S.249|Q9Y490.S.423|Q9Y5A9.S.39|Q9Y5S2.S.1693|Q9Y613.S.498|Q9Y6G9.S.207|Q16881.T.413|Q14980.T.2000|O60271-4.T.572|P15336-3.T.71|P27816.T.571|Q9NZJ0.T.429|Q04726-3.T.259|Q7Z460-2.T.1071|Q9BY44-3.T.493|Q92785.T.176|P17544-4.T.53|O00267-2.T.802|P10412.T.18|P20700.T.575|P24928.T.1885|P25205.T.722|P33316.T.95|P34897-3.T.399|P46937-5.T.119|P49792.T.1144|Q13838-2.T.187|Q14240.T.159|Q14847.T.104|Q4KMP7.T.152|Q6PKG0-3.T.226|Q86YS7-3.T.278|Q92620.T.117|Q99459.T.385|Q99459.T.396|Q9BYG3.T.238|Q9NZB2-4.T.945	186	-0.0423	51.1	0.966203	0.993957	-5.2091	51.1	0.001	0.0146667
KINASE-iKiP_CDK5-CDK5R1p25	n=190|P52701-2.S.292|P52701-2.S.137|Q96T37-4.S.626|Q9HBL0.S.915|P52272-2.S.594|P52272-2.S.598|P09234.S.17|P09234.S.19|P20810-6.S.380|Q6VN20-3.S.309|Q6VN20-3.S.313|Q8WXI9.S.135|P22681.S.900|P08651-4.S.290|P08651-4.S.310|Q9Y5U2-2.S.82|P16152.S.56|P51812.S.715|O43237-2.S.117|Q86WB0.S.62|Q86WB0.S.370|P13798.S.185|Q99576-3.S.42|Q9UPQ0-3.S.908|O75369-7.S.1336|O75369-7.S.1433|Q13765.S.191|Q96FS4.S.67|Q9Y580.S.137|Q9UBK8-2.S.171|O60504-2.S.188|Q69YN4-3.S.1579|Q9H910.S.97|Q9H5H4.S.125|O75821.S.189|O60291-4.S.502|P46782.S.142|Q9UBC2-3.S.255|O00151.S.130|O14545.S.480|O15446.S.285|O43815-2.S.324|O60292.S.158|O75781-2.S.116|O95218-2.S.153|O95425-2.S.494|O95456-2.S.165|O95685.S.46|O95817.S.377|O95817.S.385|P02545-6.S.18|P05023.S.722|P06733.S.310|P07195.S.44|P07814.S.883|P07814.S.886|P11274-2.S.122|P14618.S.77|P14625.S.551|P18858-3.S.21|P21333-2.S.1533|P21333-2.S.1630|P21333-2.S.2502|P21333-2.S.1938|P23396.S.224|P24928.S.1913|P24928.S.1920|P24928.S.1899|P24928.S.1906|P24928.S.1878|P24928.S.1857|P25054-2.S.999|P25789.S.13|P26358-3.S.378|P29966.S.27|P30050.S.165|P33316.S.99|P33316.S.248|P34932.S.780|P46087-2.S.782|P46087-2.S.728|P46940.S.482|P47756-2.S.207|P49736.S.27|P51955-4.S.296|P53396.S.481|P61978-3.S.260|P62258.S.233|Q07666-3.S.29|Q08AD1-2.S.1292|Q09666.S.41|Q12931-2.S.515|Q13033-2.S.229|Q13045-2.S.801|Q14676-3.S.793|Q14C86-2.S.466|Q15084-3.S.227|Q15185.S.113|Q15773.S.238|Q16762.S.38|Q53EL6.S.49|Q5JSH3-2.S.96|Q92530.S.152|Q92530.S.153|Q5R3I4.S.5|Q5T4S7-3.S.619|Q5T4S7-3.S.181|Q8TEW0-4.S.728|Q68CZ2.S.660|Q6P1L8.S.49|Q6ZN18-2.S.24|Q7Z309.S.115|Q7Z309.S.119|Q86YP4-2.S.114|Q8N556.S.264|Q8N556.S.265|Q8NC51.S.234|Q8NDC0.S.15|Q8NEN9.S.989|Q8TAP9.S.115|Q8TD19.S.868|Q8TD19.S.869|Q8WVM8-2.S.211|Q8WWM7-6.S.111|Q8WX93.S.484|Q8WYP5.S.1218|Q8WYP5.S.1222|Q92576.S.1614|Q92620.S.232|Q96AE4.S.630|Q96E09.S.143|Q96E09.S.147|Q96G46-2.S.276|Q96G46-2.S.277|Q96RT1-7.S.660|Q9GZT9-2.S.125|Q9H2D6-5.S.183|Q9H6F5.S.91|Q9H6F5.S.113|Q9NSI2-2.S.188|Q9NYB0.S.203|Q9NYV4-2.S.249|Q9NZT2-2.S.378|Q9P270.S.48|Q9UEY8-2.S.645|Q9UJU6.S.232|Q9UKS6.S.344|Q9ULD2-2.S.1210|Q9UQ35.S.864|Q9Y2X3.S.514|Q9Y5A9.S.39|Q9Y5S2.S.1693|Q9Y5Z4-2.S.160|Q9Y673-2.S.62|Q9Y6G9.S.207|Q14980.T.2000|O60271-4.T.191|P62750.T.42|P15336-3.T.71|Q96GN5-5.T.83|Q9UKV3-5.T.254|P27816.T.571|Q9NZJ0.T.429|Q9BY44-3.T.493|P62195-2.T.101|P17544-4.T.53|O43852.T.65|O75533.T.211|P07814.T.737|P23396.T.221|P24928.T.1885|P33316.T.95|P33316.T.239|P35579.T.1313|P46937-5.T.119|P49454.T.144|P49792.T.1144|P50552.T.335|P67936.T.237|P67936.T.241|Q13439-5.T.31|Q14847.T.104|Q14C86-2.T.470|Q15293.T.76|Q4KMP7.T.152|Q96E09.T.149|Q96G46-2.T.273|Q99459.T.385|Q99459.T.396|Q9NZB2-4.T.945	190	-0.07	48.4	0.96063	0.993957	-6.1055	48.4	0.001	0.0146667
KINASE-iKiP_CDK4-CCND1	n=32|Q9Y5U2-2.S.82|Q9Y618-5.S.54|Q8WWI1-3.S.345|Q9H4A3-2.S.1014|Q9H910.S.97|O60292.S.158|P14866.S.101|P20700.S.23|P22059.S.193|P24385.S.41|P38159-2.S.195|P46087-2.S.782|Q07666-3.S.29|Q13242.S.211|Q13242.S.216|Q8NFF5-2.S.466|Q6PKG0-3.S.550|Q6Y7W6.S.236|Q86YP4-2.S.114|Q8N556.S.668|Q8TAP8.S.47|Q8TAP8.S.52|Q96MH2.S.69|Q96MH2.S.71|Q9NSK0-5.S.382|Q9UQ35.S.2694|O00267-2.T.802|O43852.T.65|O95155.T.27|P25205.T.722|Q5JSH3-2.T.94|Q9NZB2-4.T.945	32	0.5594	62.5	0.633891	0.877932	-1.1955	62.5	0.362205	0.668016
KINASE-iKiP_CDK3-CCNE1	n=73|P46379-3.S.1147|Q8IY67-3.S.14|Q6ZSZ5-2.S.575|P52272-2.S.662|P08237-2.S.636|Q9UPQ0-3.S.908|P35611-5.S.465|P29692.S.162|P11142.S.85|Q14157-4.S.409|Q14103-3.S.190|Q69YN4-3.S.1578|P17706-3.S.304|O14497-2.S.363|O43379.S.1070|O75376-2.S.172|O95297-4.S.86|O95685.S.46|P07858.S.216|P14625.S.552|P18858-3.S.21|P18858-3.S.46|P19338.S.563|P23921.S.559|P24928.S.1917|P25054-2.S.999|P29966.S.26|P29966.S.27|P33316.S.99|P35579.S.1892|P46087-2.S.728|P49736.S.27|P61978-3.S.260|P78316.S.96|Q08752.S.5|Q08AD1-2.S.1292|Q12802-4.S.2708|Q14697.S.58|Q15084-3.S.245|Q15154-5.S.69|Q15181.S.250|Q15773.S.238|Q5JSZ5.S.907|Q92530.S.152|Q5VT52-2.S.928|Q6P1L8.S.49|Q8IWS0-5.S.120|Q8IXQ3.S.67|Q8N556.S.264|Q8NDC0.S.15|Q8WYQ5-3.S.377|Q92576.S.1614|Q9H6F5.S.91|Q9H6F5.S.102|Q9H773.S.85|Q9NXC5.S.766|Q9NY27-2.S.169|Q9UJU6.S.232|Q9UQ35.S.876|Q9Y6G9.S.207|Q16881.T.413|Q14980.T.2000|Q9H6Z4-3.T.295|P62195-2.T.101|Q15642-2.T.302|P07437.T.55|P10412.T.18|P34932.T.538|P49454.T.144|P68371.T.55|Q15293.T.76|Q6Y7W6.T.188|Q9BQG0-2.T.1161	73	-0.7833	61.6	0.519841	0.821407	-3.3842	61.6	0.006	0.0464587
KINASE-iKiP_CDK2-CCNE1	n=140|P46379-3.S.1147|Q4V328-4.S.624|O60841.S.137|P52701-2.S.292|P54646.S.176|Q07157-2.S.1537|Q9BUJ2-3.S.151|Q8WXG6-6.S.1189|Q9UBF8-2.S.258|Q6VN20-3.S.313|Q8WXI9.S.135|Q7Z4S6-6.S.1239|P08651-4.S.290|P08237-2.S.636|Q8IYB3-2.S.872|O43237-2.S.117|Q9C086.S.63|P13798.S.185|O95359-6.S.395|O95359-6.S.399|O75369-7.S.1433|P35611-5.S.465|Q9Y520-4.S.779|P23588.S.406|Q9UHB6-3.S.188|O43583.S.73|Q9UGV2-3.S.245|Q13573.S.224|Q13573.S.232|Q13573.S.234|P12268.S.122|Q14103-3.S.190|Q9H7D7-3.S.123|Q69YN4-3.S.1579|Q8N1F7.S.430|P30622-2.S.204|P84098.S.13|Q96NB3.S.351|O14497-2.S.363|O14745.S.280|O15047.S.470|O60684.S.6|O75223.S.136|O94776.S.435|O94826.S.91|O95218-2.S.120|O95297-4.S.86|O95747.S.339|P02545-6.S.390|P05023.S.228|P07814.S.883|P07814.S.886|P13639.S.595|P14625.S.552|P17812.S.578|P18858-3.S.21|P18858-3.S.46|P19338.S.563|P21333-2.S.1081|P23396.S.224|P23921.S.559|P24534.S.106|P24928.S.1917|P25205.S.711|P29966.S.81|P29966.S.26|P29966.S.27|P30048-2.S.219|P30048-2.S.225|P30050.S.165|P33316.S.99|P34932.S.408|P46087-2.S.728|P49736.S.139|P52292.S.62|P78316.S.96|P85037.S.213|P85037.S.223|Q00839-2.S.252|Q07021.S.201|Q07666-3.S.35|Q12792.S.143|Q13200.S.16|Q13263.S.757|Q13439-5.S.41|Q13547.S.421|Q13884-2.S.87|Q14697.S.58|Q15067-2.S.26|Q15181.S.250|Q15637-4.S.89|Q5JSH3-2.S.561|Q92530.S.152|Q6Y7W6.S.236|Q7Z4V5.S.395|Q7Z4V5.S.370|Q86WR7.S.41|Q8N556.S.264|Q8NDC0.S.15|Q8NEN9.S.989|Q8TBB5-3.S.62|Q8TD19.S.29|Q8WX93.S.484|Q96EB6.S.47|Q96IZ0.S.259|Q96RR4-2.S.114|Q96TA1-2.S.628|Q96TA1-2.S.633|Q9BQA1.S.176|Q9BTU6.S.51|Q9C0C9.S.115|Q9H2C0.S.174|Q9NQC3.S.15|Q9NTJ3.S.22|Q9NY27-2.S.169|Q9NYB0.S.203|Q9NZT2-2.S.378|Q9UJU6.S.232|Q9UQ35.S.846|Q9UQ35.S.2398|Q9Y266.S.139|Q9Y2X3.S.514|Q9Y6G9.S.207|P17980.S.376|Q14980.T.2000|Q9NZJ0.T.429|Q9UGV2-3.T.243|Q14103-3.T.193|P07437.T.55|P07814.T.737|P10412.T.18|P20700.T.575|P23396.T.221|P25205.T.722|Q07666-3.T.33|Q14257.T.137|Q14847.T.104|Q16513-3.T.121|Q16513-3.T.124|Q6PD62.T.925	140	0.2672	60	0.8125	0.957397	-1.343	60	0.268924	0.575118
KINASE-iKiP_CDK2-CCNA2	n=151|P46379-3.S.1147|P15374.S.130|Q6ZSZ5-2.S.575|Q96RK0.S.1409|Q8N2M8-3.S.501|Q9BUJ2-3.S.398|Q8IXK0-3.S.166|Q14160.S.1448|Q8WXI9.S.122|Q8WXI9.S.135|P08651-4.S.290|Q14004-2.S.383|Q14004-2.S.385|P08237-2.S.636|O43237-2.S.117|Q86WB0.S.335|Q86WB0.S.344|Q9UPQ0-3.S.908|Q86VM9.S.613|O15027-5.S.1905|P08195.S.296|Q9NQX3.S.194|O43598.S.169|Q69YN4-3.S.1578|Q69YN4-3.S.1579|O75179-6.S.1794|Q9H910.S.97|Q13769.S.314|P61254.S.9|P17706-3.S.304|O00148.S.25|O15446.S.285|O60292.S.158|O60684.S.6|O95218-2.S.307|O95297-4.S.86|O95425-2.S.494|P05387.S.17|P06748-2.S.70|P14625.S.552|P18858-3.S.21|P18858-3.S.46|P21333-2.S.1533|P23921.S.559|P25054-2.S.999|P29966.S.81|P29966.S.26|P29966.S.27|P30050.S.165|P31948.S.481|P33316.S.99|P46087-2.S.782|P46087-2.S.728|P46937-5.S.251|P47756-2.S.207|P49790-2.S.209|P52292.S.62|P55809.S.170|P61978-3.S.260|P67809.S.167|P78316.S.96|P78347-2.S.210|Q07666-3.S.35|Q08752.S.5|Q08AD1-2.S.1292|Q09666.S.41|Q12802-4.S.345|Q13033-2.S.229|Q14247.S.417|Q14669-4.S.721|Q14974.S.12|Q15084-3.S.245|Q15154-5.S.69|Q15181.S.250|Q15773.S.238|Q16658.S.127|Q16762.S.38|Q1ED39.S.42|Q32MZ4-3.S.16|Q5JSH3-2.S.27|Q92530.S.152|Q92530.S.153|Q5R3I4.S.5|Q5T4S7-3.S.178|Q5T4S7-3.S.181|Q68CZ2.S.660|Q6KC79-3.S.350|Q6P1L8.S.49|Q6Y7W6.S.189|Q7Z309.S.115|Q7Z309.S.119|Q8IWS0-5.S.120|Q8IWS0-5.S.121|Q8N556.S.264|Q8NDC0.S.15|Q8NE71.S.22|Q8NEN9.S.989|Q8NFC6.S.2905|Q8TAP8.S.47|Q8TAP8.S.52|Q8TD19.S.29|Q8WVM8-2.S.211|Q8WWM7-6.S.111|Q8WX93.S.484|Q8WYP5.S.1283|Q96E09.S.143|Q96E09.S.147|Q9BQG0-2.S.1163|Q9BRP8.S.6|Q9BTL3.S.36|Q9BUW7.S.82|Q9C0C2.S.601|Q9H1E3.S.214|Q9H2D6-5.S.183|Q9H2M9.S.450|Q9H6F5.S.91|Q9H6F5.S.102|Q9H6F5.S.113|Q9H773.S.85|Q9H8Y8-2.S.383|Q9NQC3.S.15|Q9NY27-2.S.169|Q9NYV4-2.S.249|Q9P2J5.S.396|Q9UHR4.S.261|Q9UJU6.S.232|Q9UQ35.S.2694|Q9UQ35.S.1320|Q9UQ35.S.1329|Q9Y2X3.S.514|Q9Y3E2.S.81|Q9Y490.S.423|Q9Y6G9.S.207|Q14980.T.2000|Q9UKV3-5.T.254|Q05682-5.T.469|P07437.T.55|P07814.T.898|P07900.T.109|P10412.T.18|P20248.T.24|P46087-2.T.780|P46087-2.T.772|P68371.T.55|Q07666-3.T.33|Q13561.T.198|Q14847.T.104|Q15637-4.T.8|Q9H3K6.T.76|Q9NZB2-4.T.945|Q9Y2X3.T.438	151	0.9998	60.9	0.419417	0.749709	-2.853	60.9	0.0243446	0.130141
KINASE-iKiP_CDK1-CCNB1	n=253|P46379-3.S.1147|Q4V328-4.S.624|P52701-2.S.292|Q96T37-4.S.250|Q13098-5.S.470|Q9BUJ2-3.S.398|P09234.S.17|Q9UBF8-2.S.258|Q9Y2X7.S.362|Q14160.S.1437|Q14160.S.1232|Q14160.S.1448|P49327.S.286|Q7Z4S6-6.S.1239|P08651-4.S.304|P62273.S.9|P08237-2.S.636|P16949.S.38|O43237-2.S.117|Q9C086.S.63|Q86WB0.S.335|Q86WB0.S.344|Q86WB0.S.370|O95359-6.S.395|O95359-6.S.399|P35611-5.S.465|Q86VM9.S.613|Q9H0C8.S.13|Q8WWI1-3.S.345|P11142.S.85|O15027-5.S.1905|Q9H4A3-2.S.1014|Q9UGV2-3.S.252|Q9UGV2-3.S.272|Q13573.S.224|Q13573.S.234|Q92879-5.S.161|Q14103-3.S.190|Q9UBK8-2.S.171|Q69YN4-3.S.1579|Q9H910.S.75|Q9H910.S.97|Q9UPN3-5.S.2956|P84098.S.13|Q8IWX8.S.815|Q07020.S.130|Q9BXR0-2.S.139|P14314-2.S.439|P17706-3.S.304|O00151.S.130|O00151.S.90|O14497-2.S.363|O14745.S.280|O15234.S.265|O15371-2.S.259|O60292.S.158|O94776.S.435|O95218-2.S.307|O95297-4.S.86|O95400.S.194|O95425-2.S.494|O95747.S.359|P00338.S.310|P02545-6.S.390|P05023.S.722|P05023.S.228|P05387.S.17|P06748-2.S.70|P07814.S.886|P07858.S.216|P10809.S.247|P10809.S.70|P13639.S.595|P13807-2.S.663|P14625.S.552|P14866.S.101|P19338.S.563|P20700.S.23|P21333-2.S.1533|P21333-2.S.2311|P21333-2.S.2319|P21333-2.S.1630|P23396.S.224|P23921.S.559|P25054-2.S.999|P26358-3.S.378|P29966.S.26|P29966.S.27|P30048-2.S.219|P30048-2.S.225|P33316.S.99|P34932.S.408|P39019.S.93|P42677.S.11|P46937-5.S.313|P47756-2.S.207|P49589-3.S.102|P49736.S.27|P51116.S.542|P52292.S.62|P53396.S.481|P55809.S.170|P61978-3.S.260|P78316.S.96|P78347-2.S.210|Q00839-2.S.252|Q02790.S.26|Q08752.S.5|Q08AD1-2.S.1292|Q09666.S.41|Q12792.S.143|Q12931-2.S.515|Q13045-2.S.801|Q13200.S.16|Q13242.S.211|Q13242.S.216|Q13263.S.756|Q13884-2.S.87|Q14676-3.S.780|Q14C86-2.S.466|Q15003.S.81|Q15067-2.S.26|Q15084-3.S.245|Q15154-5.S.69|Q15181.S.248|Q15181.S.250|Q15477.S.245|Q15637-4.S.80|Q15648.S.1479|Q16762.S.38|Q1ED39.S.42|Q32MZ4-3.S.677|Q5JSH3-2.S.27|Q92530.S.152|Q92530.S.153|Q5R3I4.S.5|Q5SW79.S.1529|Q8NFF5-2.S.466|Q5T4S7-3.S.619|Q5T4S7-3.S.178|Q5T5Y3-2.S.285|Q5UIP0.S.2161|Q5VT52-2.S.928|Q5VV41.S.191|Q8TEW0-4.S.728|Q68CZ2.S.660|Q6UW78.S.92|Q6Y7W6.S.189|Q7Z309.S.119|Q7Z5K2.S.221|Q7Z5K2.S.226|Q7Z5L9.S.175|Q86W92-3.S.846|Q8IWS0-5.S.120|Q8IWS0-5.S.121|Q8N556.S.264|Q8N684-2.S.196|Q8NDC0.S.15|Q8NE71.S.22|Q8TAP8.S.47|Q8TAP8.S.52|Q8TCS8.S.754|Q8TD19.S.29|Q8TD19.S.868|Q8TD19.S.869|Q8WVM8-2.S.211|Q92973-2.S.331|Q96C90.S.32|Q96E09.S.143|Q96E09.S.147|Q96MH2.S.69|Q96MH2.S.71|Q96TA1-2.S.628|Q96TA1-2.S.633|Q99733.S.54|Q9BQG0-2.S.11|Q9BQG0-2.S.1163|Q9BRP1.S.20|Q9C0C2.S.494|Q9H1E3.S.214|Q9H2D6-5.S.183|Q9H773.S.85|Q9HC35.S.146|Q9NPI6-2.S.485|Q9NQC3.S.7|Q9NQC3.S.15|Q9NTJ3.S.22|Q9NY27-2.S.169|Q9NYB0.S.203|Q9NZT2-2.S.378|Q9P2J5.S.396|Q9UJU6.S.232|Q9UKI8.S.159|Q9UNE7.S.137|Q9UNZ2.S.272|Q9UQ35.S.2694|Q9UQ35.S.1320|Q9UQ35.S.1326|Q9UQ35.S.1552|Q9UQ35.S.2398|Q9Y2V2.S.41|Q9Y2X3.S.514|Q9Y490.S.423|Q9Y6G9.S.207|P17980.S.376|Q16881.T.413|Q9UI10-3.T.85|Q9HBL0.T.775|Q14980.T.2000|P49327.T.2204|P46777.T.177|Q96GN5-5.T.83|Q86WB0.T.387|C9JZU6.T.11|Q9UPQ0-3.T.56|P60866.T.9|Q9UKV3-5.T.254|P27816.T.571|Q5H9R7-4.T.551|Q9NZJ0.T.429|P55209.T.62|Q7Z460-2.T.1071|Q14103-3.T.193|Q6P996-3.T.600|Q92785.T.176|P62195-2.T.101|P17544-4.T.51|Q15642-2.T.302|P06493.T.161|P06733.T.100|P07437.T.55|P07814.T.737|P07814.T.898|P10412.T.18|P20700.T.20|P20700.T.575|P23396.T.221|P25205.T.722|P54105.T.223|Q13439-5.T.31|Q14240.T.159|Q14676-3.T.150|Q14847.T.104|Q14C86-2.T.470|Q5JSH3-2.T.94|Q7Z309.T.112|Q8WUM4.T.741|Q99459.T.385|Q99459.T.396|Q99733.T.51|Q9NR30.T.315|Q9NZB2-4.T.945|Q9UQ35.T.1106	253	1.4273	58.5	0.257367	0.610149	-3.38	58.5	0.0111732	0.0734605
KINASE-iKiP_CDC7-DBF4	n=27|Q9Y4E1-3.S.976|P35241.S.533|P55209.S.10|Q9UHR5-2.S.43|O00311.S.277|O00311.S.296|O00311.S.297|P07237.S.88|P15531.S.120|P16989.S.204|P18583-6.S.154|Q07021.S.213|Q5JSZ5.S.1136|Q5JSZ5.S.1139|Q8NC51.S.391|Q8NC51.S.243|Q99614.S.89|Q99614.S.90|Q99733.S.12|Q9H1E3.S.113|Q9UBU7.S.413|Q9UBU7.S.420|Q9UBU7.S.312|Q9UBU7.S.357|Q9UBU7.S.359|Q15527.T.190|Q9UBU7.T.553	27	-1.3977	40.7	0.262626	0.610149	-1.1547	40.7	0.342574	0.648849
KINASE-iKiP_CDC2-CCNB1	n=86|P46379-3.S.1147|P52701-2.S.292|Q14244-5.S.63|Q6ZSZ5-2.S.575|P08651-4.S.290|P08237-2.S.636|P16949.S.38|P16152.S.56|O43237-2.S.117|O95359-6.S.395|O95359-6.S.399|P35611-5.S.465|Q5H9R7-4.S.772|Q9H4A3-2.S.1785|Q14157-4.S.409|Q14157-4.S.470|Q69YN4-3.S.1579|Q9H910.S.97|O14545.S.327|O14745.S.280|O60292.S.158|O75420.S.148|O95218-2.S.305|O95297-4.S.86|O95425-2.S.494|P06493.S.39|P06733.S.263|P07814.S.886|P13807-2.S.581|P14625.S.552|P18858-3.S.46|P20700.S.23|P25054-2.S.999|P46087-2.S.782|P49006.S.22|P49736.S.27|P52292.S.62|P61978-3.S.260|P78316.S.96|Q07666-3.S.35|Q08AD1-2.S.1292|Q13263.S.757|Q13283.S.231|Q14697.S.58|Q15773.S.238|Q5R3I4.S.5|Q5T4S7-3.S.619|Q8TEW0-4.S.728|Q6Y7W6.S.189|Q6ZN18-2.S.24|Q7Z309.S.115|Q7Z309.S.119|Q8NDC0.S.15|Q8NEN9.S.989|Q8TAP8.S.47|Q8TAP8.S.52|Q8WVM8-2.S.211|Q8WYQ5-3.S.377|Q96E09.S.143|Q96E09.S.147|Q9BTL3.S.36|Q9H2D6-5.S.183|Q9H6F5.S.91|Q9H6F5.S.102|Q9H773.S.85|Q9NQC3.S.7|Q9NY27-2.S.169|Q9UQ35.S.2694|Q9UQ35.S.1658|Q9UQ35.S.2044|Q9UQ35.S.2398|Q9Y2W1.S.243|Q9Y2X3.S.514|Q9Y2Z0-2.S.247|Q9Y5S2.S.1693|Q9Y6G9.S.207|Q9UI10-3.T.85|Q14980.T.2000|Q92574-2.T.996|Q7Z460-2.T.1071|P62195-2.T.101|O75533.T.328|P06493.T.161|P49454.T.144|Q14847.T.104|Q92922.T.335	86	0.6494	65.1	0.586538	0.846367	-3.6237	65.1	0.0037594	0.0353741
KINASE-iKiP_CAMK4	n=48|P04632.S.88|Q8IVT5-4.S.269|Q9UHX1.S.461|P35241.S.533|O75665-3.S.859|P15336-3.S.62|Q9Y608-2.S.18|Q04637-4.S.1151|Q8WWI1-3.S.370|Q8WWI1-3.S.372|P11142.S.85|Q99618.S.94|Q01433-2.S.109|P52943.S.115|Q9UPN3-5.S.2364|O14745.S.290|O14974-4.S.936|O95835.S.464|P10412.S.55|P12956.S.6|P32119.S.112|P38159-2.S.317|P40337-3.S.15|P40337-3.S.19|P61978-3.S.393|Q00587-2.S.192|Q13439-5.S.41|Q13480-2.S.547|Q14247.S.282|Q14847.S.61|Q15172.S.472|Q16204.S.323|Q16566.S.356|Q16566.S.360|Q5UIP0.S.1688|Q5VT52-2.S.1031|Q86V48.S.878|Q86W56-3.S.178|Q96PK6.S.618|Q96PK6.S.623|Q9H1R3.S.143|Q9H1R3.S.149|Q9H1R3.S.151|Q9H6S3-3.S.709|Q9UK76-3.S.42|Q9UNH7.S.316|Q9UQ35.S.1539|P35269.T.156	48	-2.1756	35.4	0.0742972	0.339984	-0.6841	35.4	0.584942	0.827473
KINASE-iKiP_CAMK2G	n=212|Q96MY1-2.S.295|O60841.S.66|O60841.S.107|O60841.S.137|Q7Z7L8.S.425|Q96Q45-2.S.41|Q9HBL0.S.621|Q07157-2.S.1031|P52272-2.S.579|P52272-2.S.489|Q9Y4E1-3.S.975|Q9Y4E1-3.S.976|Q8WXH0.S.2781|Q8NEY1-2.S.808|P33527-8.S.800|Q14192.S.238|P18615.S.51|Q9Y2X7.S.592|Q8N6H7-2.S.325|Q8N6H7-2.S.261|Q5JTW2.S.644|P35241.S.533|Q12830-4.S.1310|A1L170.S.258|P62304.S.89|Q99755-3.S.473|P55196.S.424|P55769.S.118|P55769.S.122|Q9NRA8-2.S.803|Q9BTE6.S.174|Q9Y608-2.S.18|P30307-4.S.38|Q6UX04-2.S.206|Q96AY2.S.87|O95071-2.S.327|Q9UKV3-5.S.661|Q641Q2-2.S.1032|P27816.S.1073|P23588.S.131|Q6WKZ4-3.S.500|P31943.S.23|P29692.S.86|Q9NYF8-3.S.196|Q9NYF8-3.S.215|Q8WWI1-3.S.1176|Q8WWI1-3.S.370|Q8WWI1-3.S.372|Q13435.S.307|O15027-5.S.1149|Q9UHB6-3.S.315|Q9BY44-3.S.501|Q14444-2.S.307|Q5TCZ1-2.S.845|Q9NP61-2.S.411|P52943.S.115|P13073.S.72|P13073.S.74|Q6P996-3.S.631|Q9UPN3-5.S.2364|Q7L2E3-3.S.187|P84098.S.13|Q07955.S.182|P61254.S.12|O75821.S.189|P25705-3.S.65|O00273.S.28|O00488.S.98|O00505.S.56|O14745.S.290|O43164-2.S.253|O60343-2.S.588|O60664-4.S.136|O94761.S.27|O94992.S.268|O95197-7.S.204|O95218-2.S.153|O95218-2.S.188|O95425-2.S.488|O95425-2.S.542|O95684-2.S.306|O95757.S.579|O95757.S.586|O95816.S.31|O96013.S.41|P04792.S.83|P04792.S.15|P05783.S.305|P07237.S.427|P07814.S.747|P08621.S.410|P08670.S.459|P12956.S.477|P14618.S.77|P16989.S.369|P16989.S.203|P16989.S.204|P19338.S.580|P24534.S.141|P26373.S.106|P26373.S.97|P29401.S.439|P30533.S.247|P31327.S.537|P31946.S.232|P32119.S.112|P35579.S.1943|P36578.S.55|P41236.S.121|P46937-5.S.109|P49736.S.139|P50991.S.202|P52597.S.265|P52597.S.187|P55072.S.3|P55072.S.7|P55081.S.132|P55081.S.133|P60174-1.S.97|P60174-1.S.198|P61978-3.S.393|P61978-3.S.396|P62258.S.233|P62701.S.204|P62857.S.23|P62906.S.3|P63167.S.14|P63313.S.12|P67809.S.165|P67809.S.167|Q00587-2.S.343|Q00839-2.S.59|Q02952-3.S.143|Q07021.S.213|Q08AD1-2.S.1286|Q08AD1-2.S.1002|Q08AD1-2.S.437|Q13439-5.S.41|Q13442.S.60|Q13442.S.176|Q14247.S.11|Q14247.S.282|Q14247.S.322|Q14677-3.S.163|Q15003.S.78|Q15121.S.116|Q15185.S.82|Q15527.S.183|Q15785.S.45|Q16204.S.323|Q16204.S.328|Q27J81-2.S.1194|Q5SW79.S.881|Q5UIP0.S.1688|Q69YH5.S.210|Q7Z417.S.655|Q7Z4V5.S.395|Q7Z4V5.S.369|Q86VQ1.S.345|Q86W56-3.S.178|Q8IWZ8.S.326|Q8N3V7-3.S.19|Q8N9T8.S.93|Q8NC51.S.391|Q8NC51.S.394|Q8NC51.S.243|Q8ND56-3.S.333|Q8NE71.S.140|Q8WX93.S.479|Q92522.S.2|Q92616.S.2657|Q92620.S.232|Q92625.S.663|Q92733.S.267|Q96AT1.S.146|Q96CT7.S.141|Q96MH2.S.51|Q96T58.S.1268|Q99613.S.39|Q9C0C2.S.1620|Q9C0C2.S.899|Q9C0C2.S.437|Q9C0C2.S.919|Q9H0B6-2.S.512|Q9H1E3.S.113|Q9H814.S.226|Q9NP61-2.S.323|Q9UJU6.S.269|Q9UNH7.S.316|Q9UNZ2.S.192|Q9Y2B0.S.178|Q9Y2H0-3.S.434|Q13555-10.T.307|P11171.T.859|P23588.T.205|O15027-5.T.1147|Q14444-2.T.306|Q9H9C1-2.T.21|O43707.T.69|O75534.T.761|P14618.T.80|P35269.T.156|P46013.T.1764|P46937-5.T.110|P51116.T.610|Q14247.T.323|Q15527.T.184|Q86WR7.T.45|Q8NE71.T.108|Q92733.T.261|Q9H2G2-2.T.1202|Q9H7E9.T.216	212	-1.7009	42.5	0.162978	0.480533	2.6099	42.5	0.03	0.156
KINASE-iKiP_CAMK2D	n=193|O60841.S.183|O60841.S.190|O60841.S.137|Q9Y6K9.S.196|Q9HBL0.S.621|Q07157-2.S.971|Q07157-2.S.1031|P52272-2.S.579|P52272-2.S.489|P18615.S.165|Q66PJ3-7.S.137|Q7L014.S.199|Q8N6H7-2.S.325|Q8N6H7-2.S.261|Q04837.S.67|P49327.S.286|Q12830-4.S.1310|Q99755-3.S.473|P55769.S.122|P15336-3.S.62|Q9BTE6.S.174|Q9Y608-2.S.18|Q641Q2-2.S.1032|Q641Q2-2.S.1033|P23588.S.131|Q05682-5.S.52|Q14203-3.S.380|Q13554-5.S.315|P31943.S.23|P29692.S.86|Q9NYF8-3.S.215|Q8WWI1-3.S.370|P37837.S.13|P05388-2.S.242|Q9BY44-3.S.501|Q14498-3.S.314|Q9BQ52.S.212|P12268.S.416|Q5TCZ1-2.S.845|Q9UHA3.S.68|P13073.S.72|P13073.S.74|Q9UPN3-5.S.3271|Q92785.S.113|Q92785.S.117|Q8WUI4-8.S.542|Q07955.S.182|O75821.S.189|P25705-3.S.65|O00273.S.28|O00488.S.98|O00505.S.56|O43164-2.S.253|O95218-2.S.120|O95218-2.S.188|O95425-2.S.488|O95425-2.S.542|P06748-2.S.4|P07195.S.44|P07814.S.747|P08238.S.615|P08621.S.410|P09651.S.158|P09651.S.22|P10412.S.55|P12277.S.163|P16403.S.2|P16989.S.201|P16989.S.203|P16989.S.204|P18615.S.131|P19338.S.580|P19338.S.591|P23921.S.780|P25054-2.S.1760|P25054-2.S.2028|P30041.S.186|P30101.S.474|P30533.S.247|P32119.S.112|P33176.S.950|P36578.S.55|P37802.S.94|P39023.S.265|P41236.S.121|P41236.S.122|P46087-2.S.36|P46937-5.S.109|P51858.S.83|P52907.S.106|P53999.S.12|P53999.S.104|P53999.S.111|P53999.S.58|P55081.S.132|P55081.S.133|P60174-1.S.97|P60174-1.S.198|P61978-3.S.393|P61978-3.S.396|P62701.S.204|P62854.S.54|P62854.S.57|P62857.S.23|P63167.S.14|P67809.S.167|P84103.S.5|P98082-3.S.612|P98175-2.S.732|Q00839-2.S.59|Q00839-2.S.566|Q00839-2.S.780|Q02952-3.S.143|Q08AD1-2.S.1286|Q08AD1-2.S.437|Q13442.S.57|Q13442.S.60|Q14247.S.282|Q14247.S.322|Q14684-2.S.404|Q15121.S.116|Q15139.S.249|Q15545.S.171|Q16204.S.323|Q16204.S.328|Q53EL6.S.46|Q53EL6.S.49|Q5SW79.S.881|Q5T5U3.S.1431|Q7Z4V5.S.396|Q7Z4V5.S.369|Q86V81.S.8|Q86W56-3.S.25|Q8IWZ8.S.326|Q8N3V7-3.S.19|Q8NBJ5.S.616|Q8NC51.S.199|Q8NC51.S.391|Q8NC51.S.394|Q8NC51.S.243|Q8ND56-3.S.333|Q8NE71.S.140|Q8NE71.S.105|Q8NE71.S.595|Q8WX93.S.479|Q92609.S.541|Q92616.S.2657|Q92625.S.663|Q92769-3.S.394|Q92882.S.202|Q96AT1.S.146|Q99613.S.39|Q9BUT9.S.82|Q9BXS6-4.S.347|Q9BZI7-2.S.166|Q9C0C2.S.1620|Q9C0C2.S.899|Q9C0C2.S.437|Q9H1E3.S.113|Q9H6S3-3.S.709|Q9NP61-2.S.323|Q9NQW6.S.225|Q9UNZ2.S.192|Q9UQ35.S.854|Q9UQ80.S.2|Q9Y3T9.S.673|Q9Y5B9.S.650|Q7L266.T.32|P11171.T.859|Q9Y520-4.T.1244|P23588.T.205|Q13554-5.T.306|Q13554-5.T.307|Q13554-5.T.311|Q9H9C1-2.T.21|Q9NUU7.T.467|O75821.T.190|O75534.T.761|P07437.T.285|P07437.T.290|P08238.T.616|P14618.T.95|P16403.T.4|P35269.T.156|P52292.T.73|P52948-6.T.687|P62258.T.232|Q00839-2.T.563|Q8NC51.T.388|Q8NE71.T.108|Q92733.T.261|Q9UQM7.T.305|Q9UQM7.T.306	191	-1.8175	38.2	0.153693	0.470119	3.7093	38.2	0.001	0.0146667
KINASE-iKiP_CAMK2B	n=103|O60841.S.183|Q9Y6K9.S.196|Q07157-2.S.1031|P52272-2.S.579|Q9Y4E1-3.S.975|Q9Y4E1-3.S.976|P33527-8.S.800|Q14192.S.238|Q9Y2X7.S.592|Q8N6H7-2.S.261|P0DMV8-2.S.576|P62304.S.89|Q99755-3.S.473|P55769.S.122|P15336-3.S.62|Q9BTE6.S.174|Q9Y608-2.S.18|Q641Q2-2.S.1032|Q641Q2-2.S.1033|P31943.S.23|Q9NYF8-3.S.196|Q14157-4.S.845|Q9BY44-3.S.501|O75821.S.189|O00273.S.28|O00488.S.98|O60664-4.S.136|O95218-2.S.188|O95757.S.579|O95757.S.586|P07814.S.747|P08621.S.410|P12956.S.477|P12956.S.6|P16989.S.370|P16989.S.203|P18615.S.131|P19338.S.580|P26373.S.106|P30086.S.54|P30533.S.247|P33176.S.950|P41236.S.121|P46937-5.S.109|P49736.S.139|P52209-2.S.116|P52907.S.106|P55081.S.132|P55081.S.133|P60174-1.S.198|P60228.S.442|P61978-3.S.396|P62906.S.2|P62906.S.3|P63167.S.14|P67809.S.167|P98175-2.S.732|Q00839-2.S.59|Q02952-3.S.143|Q06210-2.S.243|Q08AD1-2.S.1286|Q12965.S.1002|Q13263.S.471|Q15121.S.116|Q15527.S.183|Q27J81-2.S.1194|Q53EL6.S.76|Q7Z4V5.S.395|Q7Z4V5.S.399|Q86YS7-3.S.305|Q8NC51.S.199|Q8NC51.S.391|Q8NC51.S.394|Q8NE71.S.140|Q8NE71.S.105|Q8NE71.S.109|Q8NE71.S.595|Q8WX93.S.479|Q92522.S.2|Q92609.S.539|Q96AT1.S.146|Q99613.S.39|Q9C0C2.S.1620|Q9C0C2.S.899|Q9C0C2.S.920|Q9GZZ9.S.45|Q9H1E3.S.113|Q9H6S3-3.S.709|Q9UK76-3.S.42|Q9UNZ2.S.192|Q9UQ80.S.383|P11171.T.859|P23588.T.205|Q13554-5.T.306|Q13554-5.T.307|Q13554-5.T.311|O75534.T.761|P35269.T.156|Q86WR7.T.45|Q8NE71.T.108|Q9H2G2-2.T.1202|Q9UQM7.T.305|Q9UQM7.T.306	101	0.6972	47.5	0.574297	0.840522	2.1008	47.5	0.0806794	0.30096
KINASE-iKiP_CAMK2A	n=178|O60841.S.66|Q9Y6K9.S.196|Q9HBL0.S.621|Q07157-2.S.1031|P52272-2.S.579|Q9Y4E1-3.S.975|Q9Y4E1-3.S.976|P33527-8.S.800|Q66PJ3-7.S.137|Q9Y2X7.S.592|Q8N6H7-2.S.325|Q8N6H7-2.S.261|Q96AC1.S.666|O60231.S.106|P35241.S.533|P46777.S.185|P46777.S.187|Q12830-4.S.1310|A1L170.S.258|Q99755-3.S.473|P55769.S.122|Q9BTE6.S.174|Q96AY2.S.87|O95071-2.S.327|Q9Y520-4.S.1248|Q9UKV3-5.S.661|Q641Q2-2.S.1032|P23588.S.131|P31943.S.23|P29692.S.86|Q9NYF8-3.S.196|Q8WWI1-3.S.471|Q8WWI1-3.S.1176|Q99618.S.94|P05388-2.S.242|Q9UGV2-3.S.244|Q14444-2.S.307|Q14498-3.S.311|Q9NP61-2.S.410|Q9UPN3-5.S.2362|Q7L2E3-3.S.187|O75821.S.189|P25705-3.S.65|O00273.S.28|O00488.S.98|O14974-4.S.936|O43164-2.S.253|O43290.S.378|O43823.S.399|O60664-4.S.136|O95218-2.S.120|O95218-2.S.188|O95425-2.S.488|O95425-2.S.542|O95816.S.31|O96013.S.41|P04792.S.15|P07814.S.747|P08621.S.410|P12956.S.477|P16989.S.369|P16989.S.370|P16989.S.203|P23921.S.780|P25054-2.S.1760|P26373.S.97|P30533.S.247|P31327.S.537|P32119.S.112|P36578.S.55|P40818.S.716|P41236.S.121|P46013.S.1098|P46937-5.S.109|P52209-2.S.116|P53999.S.12|P53999.S.104|P53999.S.111|P55081.S.132|P55081.S.133|P60174-1.S.198|P61978-3.S.396|P62258.S.233|P62753.S.6|P62906.S.3|P63167.S.14|P63313.S.12|P67809.S.165|P67809.S.167|P67809.S.174|P98175-2.S.844|Q00839-2.S.59|Q02952-3.S.543|Q06210-2.S.243|Q08945.S.437|Q08AD1-2.S.1286|Q08AD1-2.S.437|Q12965.S.1002|Q13206.S.831|Q13442.S.60|Q14247.S.322|Q14684-2.S.404|Q14738-2.S.566|Q15003.S.78|Q15121.S.116|Q16204.S.323|Q27J81-2.S.1194|Q53EL6.S.76|Q6VY07-2.S.528|Q7Z309.S.58|Q7Z4V5.S.395|Q7Z4V5.S.397|Q86V81.S.8|Q86W56-3.S.178|Q86YS7-3.S.305|Q8N9T8.S.171|Q8NC51.S.199|Q8NC51.S.391|Q8NC51.S.394|Q8NC51.S.243|Q8NE71.S.140|Q8NE71.S.105|Q8NE71.S.595|Q8NFC6.S.484|Q8NHV4-2.S.307|Q8WX93.S.479|Q92522.S.2|Q92616.S.2657|Q92620.S.211|Q92625.S.663|Q92733.S.267|Q96AT1.S.146|Q96PK6.S.618|Q96PK6.S.623|Q99613.S.39|Q99848.S.264|Q9C0C2.S.1620|Q9C0C2.S.437|Q9C0C2.S.920|Q9GZZ9.S.45|Q9H1E3.S.113|Q9H6S3-3.S.709|Q9NP61-2.S.323|Q9NQW6.S.225|Q9P219-3.S.51|Q9UNZ2.S.192|Q9UQ35.S.854|Q9UQ35.S.1539|Q9UQ35.S.846|Q9UQ80.S.383|Q9UQ80.S.2|Q9Y266.S.136|Q9Y2B0.S.178|Q9Y383.S.18|Q9Y5B9.S.650|P11171.T.859|Q9Y520-4.T.1244|Q13554-5.T.306|Q13554-5.T.307|Q13554-5.T.311|Q9UGV2-3.T.240|Q13573.T.180|Q9H9C1-2.T.21|O43707.T.69|O75534.T.761|P16989.T.158|P22626.T.140|P35269.T.156|P46013.T.1764|P46937-5.T.114|P62753.T.10|Q86WR7.T.45|Q8NC51.T.255|Q8NE71.T.108|Q9H2G2-2.T.1202|Q9UQ35.T.848|Q9UQM7.T.305|Q9UQM7.T.306	176	-1.6045	46.6	0.218029	0.556754	2.0583	46.6	0.115152	0.370037
KINASE-iKiP_CAMK1D	n=30|P52272-2.S.579|P15056.S.446|Q9HAU0-8.S.302|P15336-3.S.62|Q99618.S.94|O75569.S.18|Q9UPN3-5.S.2362|Q9UPN3-5.S.2364|P25705-3.S.65|P04792.S.15|P25054-2.S.1760|P40818.S.718|P40818.S.719|Q06210-2.S.243|Q13480-2.S.547|Q15121.S.116|Q15172.S.472|Q5UIP0.S.1688|Q5VT52-2.S.1031|Q8NC51.S.247|Q8WX93.S.479|Q9H1E3.S.113|Q9H6S3-3.S.709|Q13554-5.T.306|Q13554-5.T.307|Q13554-5.T.311|O15067.T.216|P46013.T.1764|Q9UQM7.T.305|Q9UQM7.T.306	28	0.4106	39.3	0.747475	0.933527	0.8176	39.3	0.51497	0.771107
KINASE-iKiP_BUB1B	n=105|P15374.S.126|P15374.S.151|Q96GX5-2.S.552|P30508.S.360|P28715.S.559|P13798.S.185|P83731.S.7|Q9Y520-4.S.893|P27816.S.5|Q9NYF8-3.S.203|Q8WWI1-3.S.843|Q9H0H5.S.214|Q96BM0.S.5|P40855-5.S.109|Q96SB4-4.S.35|Q9UHA3.S.68|Q8N1F7.S.72|P16333.S.96|Q86VR2-2.S.130|P25705-3.S.65|P25705-3.S.53|O00410-3.S.845|O15355.S.363|O43615.S.193|O60220.S.94|O60341.S.126|O60343-2.S.304|O60566.S.697|O60566.S.16|O60566.S.509|O60566.S.270|O75400-2.S.906|O94888.S.288|O95218-2.S.181|O95218-2.S.188|O95714.S.2928|P05783.S.323|P08240-2.S.268|P09661.S.212|P11387.S.10|P14618.S.77|P16403.S.2|P20290.S.201|P23246.S.283|P25054-2.S.1760|P30101.S.163|P35269.S.217|P35579.S.1713|P49321-4.S.433|P49589-3.S.388|P50502.S.79|P54105.S.102|P55060-3.S.366|P55884.S.152|P60842.S.394|P62857.S.4|P63167.S.14|Q00839-2.S.59|Q01804-5.S.827|Q14151.S.207|Q14247.S.432|Q14247.S.322|Q14978-3.S.638|Q14978-3.S.644|Q15185.S.113|Q15293.S.80|Q15545.S.200|Q27J81-2.S.1188|Q5JSZ5.S.1132|Q6FI81-3.S.294|Q7Z2W4.S.492|Q86V81.S.8|Q92734-2.S.8|Q92890.S.217|Q9BVS4-2.S.335|Q9BVS4-2.S.380|Q9NPQ8-4.S.32|Q9NQW6.S.562|Q9NRF8.S.574|Q9NVR5-2.S.725|Q9NW68-9.S.323|Q9NZL4-2.S.256|Q9UMZ2-6.S.312|Q9Y3T9.S.673|O60566.T.464|O60566.T.710|P08670.T.458|P10809.T.105|P16989.T.158|P35579.T.1151|P35579.T.1155|P52948-6.T.687|P60660-2.T.22|P62857.T.38|P67936.T.237|P67936.T.241|P78527-2.T.2645|Q08J23-2.T.720|Q14247.T.323|Q8WU90.T.345|Q92973-2.T.327|Q99459.T.510|Q9BRP8.T.121|Q9NYL9.T.27|Q9Y6D5.T.691	105	-0.0203	33.3	0.986166	0.998384	0.546	33.3	0.625514	0.845034
KINASE-iKiP_BRSK2	n=32|Q9HBL0.S.621|Q8IVT5-4.S.269|Q96B45.S.45|P13798.S.187|P23588.S.131|P31943.S.23|P29692.S.162|Q8WWI1-3.S.1176|O14974-4.S.445|P07437.S.40|P38159-2.S.317|P54105.S.198|Q00587-2.S.192|Q08AD1-2.S.1286|Q08AD1-2.S.437|Q15172.S.472|Q15751.S.1514|Q3KQU3-2.S.329|Q5T5U3.S.474|Q5T5U3.S.476|Q86WR7.S.41|Q8IWQ3-6.S.322|Q8IWQ3-6.S.333|Q8IWQ3-6.S.452|Q8IWQ3-6.S.453|Q8IWQ3-6.S.307|Q8IWQ3-6.S.363|Q8IWQ3-6.S.367|Q8WUF5.S.102|Q9UGP4.S.316|Q9UGV2-3.T.240|Q8IWQ3-6.T.329	32	0.2773	37.5	0.829317	0.960262	0.6583	37.5	0.618661	0.845034
KINASE-iKiP_BMX	n=107|P25787.Y.57|Q16881.Y.277|P11940.Y.291|P11940.Y.297|Q07157-2.Y.986|Q07157-2.Y.669|Q07157-2.Y.1115|Q9BUJ2-3.Y.68|O00571.Y.69|Q14004-2.Y.399|P43246-2.Y.172|Q05639.Y.29|P18124.Y.82|P62750.Y.74|P09211.Y.64|P33992.Y.248|P33992.Y.11|Q13310-2.Y.382|Q13310-2.Y.297|P48643.Y.274|C9JLW8.Y.41|O60716.Y.257|O75369-7.Y.2322|O75369-7.Y.146|Q9H0U4.Y.5|E9PLY5.Y.23|Q9NVD7-2.Y.124|P00813.Y.249|O00233-2.Y.41|Q9BYM8-3.Y.220|Q3YEC7.Y.726|Q96I25.Y.214|Q15758-3.Y.296|Q9H0W8-2.Y.147|P62249.Y.82|O00151.Y.306|O15357.Y.190|O43491.Y.623|O43852.Y.275|Q99880.Y.38|O60927.Y.64|O75116.Y.722|P00491.Y.249|P00558-2.Y.48|P02545-6.Y.45|P02545-6.Y.211|Q16778.Y.38|P07195.Y.240|P07858.Y.244|P08238.Y.484|P08238.Y.485|P08621.Y.126|P12814-2.Y.511|P13639.Y.671|P17812.Y.567|P18615.Y.367|P18669.Y.92|P20020-6.Y.1093|P21333-2.Y.1519|P21333-2.Y.373|P22626.Y.247|P23921.Y.232|P24666.Y.143|P28074-3.Y.133|P28074-3.Y.117|P31948.Y.95|P37802.Y.8|P38919.Y.155|P49840.Y.279|P50402.Y.161|P50402.Y.167|P50402.Y.95|P50991.Y.449|P51813.Y.78|Q00534.Y.24|Q05048.Y.67|Q05209.Y.301|Q07065.Y.322|Q12874.Y.479|Q14126.Y.968|Q14677-3.Y.159|Q15084-3.Y.249|Q15149-4.Y.3225|Q1KMD3.Y.215|Q5JTD0-4.Y.277|Q63HQ0.Y.110|Q86X29-6.Y.379|Q8NC51.Y.207|Q8NDI1-3.Y.550|Q8WWM7-6.Y.264|Q8WX93.Y.1348|Q96BY7.Y.2012|Q96DG6.Y.165|Q96F86.Y.225|Q9BWF3.Y.345|Q9H3P7.Y.492|Q9NQ50.Y.199|Q9P258.Y.276|Q9P258.Y.283|Q9P2B7-2.Y.292|Q9UHG3-2.Y.421|Q9UHR4.Y.380|Q9UN81.Y.52|Q9UNZ2.Y.95|Q9UQ35.Y.2693|Q9Y2Z0-2.Y.245|Q9Y5A9.Y.37	107	1.6687	9.3	0.197154	0.523158	1.0494	9.3	0.425214	0.709103
KINASE-iKiP_BMPR1B	n=91|Q00341.S.35|Q9NR28-2.S.177|P15374.S.151|O60841.S.66|O60841.S.113|Q13098-5.S.470|Q01105-3.S.38|P20810-6.S.456|P49327.S.2198|P49327.S.1129|A0MZ66.S.473|P54578-2.S.457|P35659-2.S.197|P62826.S.150|P08865.S.75|Q96D46.S.468|P27816.S.643|P27816.S.1151|Q16576.S.354|P31943.S.63|P29692.S.70|P21291.S.192|P55209.S.10|P55209.S.143|P05388-2.S.242|Q7Z460-2.S.246|P52565.S.24|Q9UBE0.S.12|O00410-3.S.845|O00629.S.60|O60664-4.S.136|O95218-2.S.188|P00338.S.310|P04075.S.17|P07237.S.88|P09972.S.17|P12004.S.261|P12956.S.27|P13667.S.468|P13667.S.470|P14618.S.346|P14618.S.287|P14625.S.439|P25788-2.S.243|P29401.S.190|P31946.S.39|P31947-2.S.37|P34932.S.414|P35269.S.217|P36871.S.477|P41227-2.S.201|P47755.S.9|P49411.S.116|P50502.S.75|P51580.S.14|P52907.S.106|P54105.S.102|P55060-3.S.366|P55072.S.3|P55072.S.13|P60709.S.365|P63167.S.14|P67809.S.167|Q12874.S.483|Q13541.S.112|Q13547.S.421|Q13873.S.681|Q13873.S.375|Q2T9J0-2.S.171|Q6PKG0-3.S.554|Q8N9T8.S.171|Q8NBJ5.S.616|Q8NDC0.S.6|Q8NE71.S.595|Q92769-3.S.392|Q92890.S.209|Q96HE7.S.145|Q99613.S.39|Q9H3N1.S.247|Q9Y3A3-2.S.191|P06454-2.T.13|Q9UI30-2.T.118|O00299.T.155|P04075.T.52|P05198.T.279|P11021.T.648|P19338.T.583|P20042.T.111|P51946.T.315|P52292.T.61|P62269.T.60	91	-0.4836	45.1	0.703276	0.918534	2.2275	45.1	0.0772201	0.295579
KINASE-iKiP_BMPR1A	n=20|Q13098-5.S.464|O60231.S.107|P54578-2.S.457|P29692.S.162|Q13769.S.314|P05187.S.114|P07237.S.88|P07900.S.263|P08670.S.459|P16989.S.203|P36894.S.389|P55060-3.S.366|P67809.S.313|Q13873.S.681|Q13873.S.375|Q15637-4.S.80|Q92769-3.S.392|Q92769-3.S.394|Q9H0D6-2.S.425|O60927.T.75	20	-1.5106	60	0.236842	0.589016	3.6581	60	0.0019802	0.0205837
KINASE-iKiP_AURKC	n=161|P15374.S.128|Q00610-2.S.751|O15372.S.290|Q13098-5.S.236|Q13098-5.S.470|P35658-2.S.781|Q5T1M5-2.S.1152|O00571.S.594|P61764.S.507|P43243.S.211|P49327.S.1997|A0A0X1KG71.S.23|Q6GYQ0-3.S.843|Q92841-1.S.593|P28715.S.382|A0A2R8YCW1.S.579|Q9UBP0-4.S.7|Q14004-2.S.1048|Q15813-2.S.459|P15056.S.446|Q92547.S.998|O75665-3.S.859|Q96D46.S.462|Q9BRJ6.S.97|Q9UPQ0-3.S.48|Q92597-3.S.251|O00469.S.600|P31943.S.54|P29692.S.70|Q9NQX3.S.262|Q8IZ83-3.S.499|Q04726-3.S.197|Q6L8Q7-2.S.98|Q9NZN8-4.S.242|Q7Z460-2.S.254|Q9UGV2-3.S.245|Q9UGV2-3.S.246|Q14498-3.S.311|P35221.S.655|O15013-7.S.1169|H7BZJ3.S.1|P51991-2.S.328|P51991-2.S.333|P46459.S.207|P25705-3.S.76|P14866.S.544|Q9UBC2-3.S.374|O00299.S.211|O00418.S.72|O14907.S.61|O60493-3.S.72|O75396.S.137|O76003.S.117|O95456-2.S.159|O95831-3.S.96|P05783.S.18|P07814.S.891|P07814.S.330|P08238.S.164|P08758.S.116|P09525.S.125|P09972.S.45|P11586.S.490|P12277.S.128|P13861-2.S.58|P14618.S.346|P15170-2.S.62|P17812.S.574|P18615.S.131|P19174.S.1233|P22626.S.231|P23381.S.351|P26639.S.702|P29692-3.S.40|P33316.S.243|P33316.S.248|P33993.S.678|P34932.S.647|P38646.S.148|P46013.S.648|P46937-5.S.349|P49589-3.S.395|P49736.S.229|P49903-2.S.6|P51570.S.230|P51858.S.83|P52292.S.55|P52907.S.9|P53618.S.638|P55010.S.10|P56537.S.6|P56937-3.S.302|P62937.S.51|P78371.S.470|P78417-2.S.13|P78417-2.S.8|P84103.S.5|P98179.S.147|Q02818.S.369|Q04446.S.75|Q06210-2.S.243|Q08211.S.449|Q08378.S.465|Q12931-2.S.308|Q13085.S.1762|Q13263.S.479|Q13283.S.67|Q13425.S.395|Q13501.S.24|Q13547.S.434|Q14566.S.271|Q14669-4.S.784|Q14671-2.S.683|Q14677-3.S.163|Q14677-3.S.173|Q14697.S.916|Q3LXA3.S.545|Q58FF6.S.34|Q5T4S7-3.S.1752|Q8TEW0-4.S.962|Q7KZF4.S.150|Q8NBJ5.S.607|Q8NC51.S.202|Q8TD19.S.332|Q8WWM7-6.S.273|Q8WX93.S.1352|Q92609.S.730|Q96RS6.S.373|Q9BTE3.S.193|Q9C0C2.S.936|Q9C0C2.S.1383|Q9C0C2.S.1533|Q9H0B6-2.S.351|Q9H0D6-2.S.602|Q9H2G2-2.S.340|Q9H3N1.S.270|Q9H3Q1-2.S.239|Q9H773.S.150|Q9H814.S.149|Q9NYV4-2.S.1053|Q9NZL9-3.S.9|Q9P206.S.161|Q9ULD2-2.S.1205|Q9ULD2-2.S.1170|Q9Y2I7.S.307|Q9Y2U5.S.239|Q9Y617.S.344|P49327.T.1999|Q9NZN8-4.T.246|P46779.T.89|O15067.T.216|P08758.T.8|P12277.T.322|P33316.T.127|P33316.T.239|P61978-3.T.39|Q13263.T.415|Q96G46-2.T.240|Q9P206.T.162|Q9UHD1.T.199|Q9UNZ2.T.73	161	-3.1744	37.3	0.00776699	0.0987441	-0.9688	37.3	0.4375	0.712002
KINASE-iKiP_AURKB	n=128|O15372.S.290|Q96B45.S.45|P20810-6.S.494|O00571.S.594|Q04837.S.67|P49327.S.1997|A0A0X1KG71.S.23|Q92841-1.S.593|A0A2R8YCW1.S.579|Q9UBP0-4.S.7|P15056.S.446|A0MZ66.S.467|P16949.S.16|O75665-3.S.859|Q9NR19.S.28|Q96RU3-4.S.431|Q96D46.S.462|Q9BRJ6.S.97|Q96RL1-2.S.124|Q9UPQ0-3.S.762|Q9UKV3-5.S.240|Q9UKV3-5.S.243|Q07866.S.524|Q9NYF8-3.S.317|Q9NYF8-3.S.318|Q13435.S.303|P15880.S.281|Q8IZ83-3.S.499|Q04726-3.S.197|Q6L8Q7-2.S.98|Q9NZN8-4.S.242|Q14157-4.S.845|Q9UGV2-3.S.245|O15320-8.S.555|P51991-2.S.333|P51991-2.S.334|P46459.S.207|P14866.S.544|O60502-2.S.848|O76003.S.117|O76003.S.120|O95831-3.S.96|P02545-6.S.437|P04792.S.83|P07384.S.474|P13807-2.S.646|P13861-2.S.58|P14618.S.346|P15170-2.S.62|P26373.S.106|P30044-2.S.130|P30101.S.474|P32119.S.112|P34932.S.647|P38646.S.148|P42166.S.159|P46013.S.648|P46013.S.296|P46013.S.299|P46776.S.106|P49589-3.S.395|P49736.S.229|P52292.S.55|P55010.S.8|P62241.S.159|P84103.S.5|P98179.S.147|Q00839-2.S.780|Q01813.S.386|Q02818.S.369|Q12965.S.1002|Q12965.S.1009|Q13085.S.1762|Q13442.S.176|Q14152.S.895|Q14432.S.292|Q14566.S.271|Q14C86-3.S.996|Q8TEW0-4.S.962|Q7KZF4.S.150|Q7L2J0.S.101|Q7Z5L9.S.455|Q7Z5L9.S.457|Q8IZ21-3.S.101|Q8N6T3.S.363|Q8NBJ5.S.607|Q8NC51.S.202|Q92766-5.S.1167|Q96CV9-3.S.469|Q96GD4.S.7|Q96GD4.S.43|Q96GD4.S.61|Q96GD4.S.62|Q96IZ0.S.162|Q9BTE3.S.193|Q9C0C2.S.936|Q9C0C2.S.984|Q9H0B6-2.S.351|Q9H1B7.S.657|Q9H814.S.149|Q9NQS7-2.S.824|Q9NQS7-2.S.827|Q9NQS7-2.S.889|Q9NQS7-2.S.890|Q9NQS7-2.S.895|Q9NRL2.S.1363|Q9NYV4-2.S.1053|Q9P206.S.161|Q9UKX7.S.52|Q9ULD2-2.S.1205|Q9ULD2-2.S.1170|Q9UQ35.S.1099|Q9UQ35.S.1101|P62750.T.42|P15880.T.285|Q9UGV2-3.T.240|O14974-4.T.637|P12277.T.322|P14618.T.95|Q96CV9-3.T.468|Q96G46-2.T.240|Q96GD4.T.16|Q96GD4.T.35|Q96GD4.T.64|Q96IZ0.T.163|Q9NQS7-2.T.828|Q9NQS7-2.T.888|Q9P206.T.162	128	-1.596	35.9	0.189873	0.5177	-2.6803	35.9	0.0334728	0.169438
KINASE-iKiP_AURKA	n=113|Q6UB35.S.401|O15372.S.290|Q13098-5.S.470|O94967-2.S.394|Q5T1M5-2.S.1152|O00571.S.594|Q9UHX1.S.206|P49327.S.1997|A0A0X1KG71.S.23|Q92841-1.S.593|A0A2R8YCW1.S.579|Q02241-2.S.155|Q02241-2.S.160|Q9NRA8-2.S.190|P08865.S.75|P08865.S.2|Q96D46.S.462|O00458.S.14|O00469.S.600|P31943.S.54|P08195.S.134|Q9NZN8-4.S.242|Q14157-4.S.845|Q9UGV2-3.S.246|Q9NP61-2.S.409|Q9NP61-2.S.410|P51991-2.S.334|Q9Y2L5-2.S.279|O14579.S.99|P14866.S.486|O14980.S.1031|O43852.S.125|O75533.S.322|O94776.S.433|O94903.S.244|O95831-3.S.96|P04075.S.354|P05783.S.319|P07384.S.474|P07814.S.330|P09972.S.45|P11586.S.490|P14618.S.346|P18615.S.131|P19174.S.1233|P29401.S.190|P29692-3.S.40|P30041.S.186|P30101.S.474|P30740.S.72|P33316.S.243|P38646.S.148|P47712.S.454|P49589-3.S.388|P49736.S.229|P49903-2.S.6|P52292.S.55|P52907.S.9|P53618.S.638|P55010.S.10|P56537.S.6|P67775.S.43|P62937.S.51|P78417-2.S.13|P78417-2.S.8|P84103.S.5|P98179.S.147|Q00587-2.S.343|Q02818.S.369|Q04446.S.75|Q04721.S.359|Q12904-2.S.164|Q13085.S.1762|Q13263.S.138|Q13501.S.28|Q14152.S.895|Q14566.S.271|Q14669-4.S.784|Q14671-2.S.683|Q14697.S.916|Q8TEW0-4.S.962|Q63ZY3-3.S.356|Q7KZF4.S.150|Q7Z5L9.S.455|Q7Z5L9.S.457|Q8TD19.S.332|Q8WWM7-6.S.272|Q8WWM7-6.S.273|Q92688-2.S.134|Q9BTC0.S.1456|Q9BTE3.S.193|Q9C0C2.S.1328|Q9C0C2.S.1331|Q9C0C2.S.717|Q9C0C2.S.936|Q9C0C2.S.983|Q9C0C2.S.984|Q9H0B6-2.S.351|Q9H814.S.149|Q9NRF8.S.568|Q9NYL2.S.567|Q9UK76-3.S.42|Q9UPU5.S.1360|O14965.T.288|O14965.T.28|O60664-4.T.204|P07355.T.3|P08758.T.118|P14618.T.95|P61978-3.T.39|Q12965.T.935|Q5VZL5-2.T.118|Q96IF1.T.265	113	-1.2601	31	0.319444	0.664444	-0.3581	31	0.779762	0.924426
KINASE-iKiP_AMPKA2	n=41|P11532-9.S.446|Q96B23-2.S.67|P54646.S.481|Q13098-5.S.479|Q96B45.S.45|P13798.S.187|Q6WKZ4-3.S.500|P31943.S.23|Q8WWI1-3.S.372|Q9Y580.S.136|Q7Z460-2.S.545|Q01433-2.S.109|P52943.S.115|P30622-2.S.195|O00273.S.28|O60749.S.119|P11586.S.318|P18615.S.139|P38159-2.S.317|P41091.S.16|P46013.S.651|Q00587-2.S.192|Q02952-3.S.143|Q15185.S.85|Q15293.S.80|Q5VZ89-5.S.1099|Q8NC51.S.394|Q8WUF5.S.102|Q96PK6.S.520|Q9BSW2-2.S.439|Q9UK76-3.S.45|Q9Y478.S.180|Q9Y478.S.181|Q9Y478.S.96|Q9Y478.S.101|Q9Y478.S.40|Q9Y478.S.49|O60664-4.T.204|P26038.T.465|P41091.T.21|Q9NPQ8-4.T.440	41	0.9013	36.6	0.486538	0.803773	-0.6395	36.6	0.622177	0.845034
KINASE-iKiP_AMPKA1	n=88|P46379-3.S.1114|P11532-9.S.446|Q9P260.S.180|Q9HBL0.S.621|Q13098-5.S.479|Q8IVT5-4.S.269|Q96B45.S.45|Q6GYQ0-3.S.843|Q9HAU0-8.S.302|A0MZ66.S.473|Q9Y618-5.S.67|P13798.S.187|Q08209-5.S.425|P31943.S.23|O00193.S.17|Q99618.S.94|Q9Y580.S.136|Q8IZ83-3.S.499|Q14157-4.S.852|Q7Z460-2.S.545|O75569.S.18|Q5VWQ8-3.S.554|Q9UBK8-2.S.189|Q6P996-3.S.631|Q9P035.S.114|Q15276-2.S.407|Q8WUI4-8.S.461|P42694.S.1738|O43396.S.9|P25705-3.S.176|O00273.S.28|O60343-2.S.588|O60749.S.119|O76003.S.117|O94888.S.280|O95218-2.S.307|O95239-2.S.801|P07437.S.40|P11586.S.318|P18615.S.139|P22059.S.386|P25054-2.S.1760|P38159-2.S.317|P40818.S.718|P41091.S.16|P41229-4.S.250|P43490.S.472|P49454.S.242|P60709.S.232|Q00587-2.S.343|Q00587-2.S.192|Q01813.S.386|Q02952-3.S.143|Q08AD1-2.S.437|Q13263.S.471|Q13283.S.67|Q13596.S.305|Q13625-2.S.591|Q14204.S.4162|Q15021.S.1333|Q15172.S.472|Q15185.S.113|Q15185.S.85|Q15751.S.1514|Q3MII6.S.506|Q7LBC6.S.766|Q8IY17-5.S.372|Q8N7R7-3.S.274|Q8WUF5.S.102|Q92625.S.663|Q96N67-4.S.1392|Q96P16-3.S.249|Q96PK6.S.520|Q99832-3.S.177|Q9BVJ6-3.S.691|Q9C0C9.S.115|Q9NZB2-4.S.944|Q9UGP4.S.667|Q9Y2I7.S.307|Q9Y2U5.S.239|P25705-3.T.64|O43707.T.69|O60664-4.T.204|O95671-3.T.176|P08758.T.8|P26038.T.465|P41091.T.21|Q9UNZ2.T.73	88	2.1503	46.6	0.101266	0.381079	-0.8747	46.6	0.473384	0.743889
KINASE-iKiP_ALK	n=120|Q00341.Y.358|Q16881.Y.277|Q07157-2.Y.669|Q07157-2.Y.1274|Q07157-2.Y.1275|Q13017-2.Y.1109|P07108.Y.29|P21127.Y.449|Q99569-2.Y.415|P43243.Y.250|P30876.Y.845|Q05639.Y.29|P31941-2.Y.118|P31941-2.Y.124|Q13310-2.Y.297|P08865.Y.156|O60716.Y.334|O60716.Y.335|Q13123.Y.114|O75369-7.Y.1407|Q86SQ0-2.Y.851|Q9NYF8-3.Y.784|Q9H0U4.Y.5|E9PLY5.Y.23|O00170.Y.203|P37268-5.Y.14|O00233-2.Y.41|P60981.Y.82|P60981.Y.85|O43583.Y.27|O15320-8.Y.439|P40763-3.Y.705|H0Y6A0.Y.196|Q96I25.Y.194|O15013-7.Y.1244|P53041.Y.119|Q15287-3.Y.168|P51991-2.Y.338|P62195-2.Y.113|Q8IWX8.Y.903|Q9UHR5-2.Y.149|Q02543.Y.63|P62249.Y.82|O00443.Y.73|O14828.Y.35|O15357.Y.1135|O43390.Y.431|O43491.Y.623|O43615.Y.435|O43719.Y.650|Q99880.Y.38|O95801.Y.129|P01111.Y.157|P04792.Y.133|P05387.Y.3|Q16778.Y.38|P07195.Y.240|P08621.Y.146|P09429.Y.16|P21333-2.Y.1519|P22059.Y.767|P23921.Y.232|P24666.Y.143|P30533.Y.246|P34896-3.Y.34|P35579.Y.754|P36578.Y.264|P36954.Y.111|P38919.Y.155|P41236.Y.148|P41250.Y.453|P46940.Y.1526|P50402.Y.161|P50991.Y.449|P53396.Y.682|P54577.Y.134|P61158.Y.16|P62854.Y.62|P84095.Y.32|P98179.Y.118|Q00534.Y.24|Q01082.Y.1730|Q04446.Y.173|Q12959-5.Y.709|Q13043.Y.433|Q13642-1.Y.117|Q14126.Y.968|Q14677-3.Y.159|Q14790-9.Y.439|Q32MZ4-3.Y.541|Q5VYS8-5.Y.33|Q63HQ0.Y.110|Q6NZI2-3.Y.116|Q7KZF4.Y.109|Q7L8W6.Y.97|Q86V48.Y.414|Q8IVP5.Y.18|Q8N0X7.Y.628|Q8NC51.Y.207|Q92900-2.Y.947|Q96DG6.Y.165|Q96F86.Y.225|Q96GA3.Y.301|Q99543.Y.90|Q99613.Y.148|Q99614.Y.280|Q9BRT2.Y.30|Q9BWF3.Y.37|Q9BZI7-2.Y.117|Q9BZI7-2.Y.429|Q9BZK7.Y.446|Q9H3P7.Y.492|Q9HC35.Y.226|Q9NQ50.Y.199|Q9Y446.Y.176|Q9Y490.Y.127|Q9Y4H2.Y.823|Q9Y4H2.Y.742|Q9Y4H2.Y.919|Q9Y4H2.Y.632	120	3.4803	10	0.00194932	0.0387639	0.6345	10	0.623552	0.845034
KINASE-iKiP_AKT3	n=58|Q9P260.S.180|Q9HBL0.S.621|Q86UU0-3.S.118|P53365-3.S.222|Q92841-1.S.492|O75665-3.S.859|O43847.S.96|Q9H6Z4-3.S.58|Q92597-3.S.251|P15880.S.190|Q9Y580.S.136|Q9UBP6-2.S.27|Q9UPN3-5.S.2362|Q8IWX8.S.904|O75494-5.S.133|O76003.S.120|O95453-4.S.382|O95835.S.464|P05783.S.93|P25054-2.S.1760|P32119.S.112|Q5JSZ5.S.1132|Q5SW79.S.881|Q5VZ89-5.S.1099|Q6PJG9.S.585|Q7Z5L9.S.455|Q7Z5L9.S.457|Q8NC51.S.205|Q8TD55-2.S.340|Q92766-5.S.1167|Q92945.S.193|Q96PK6.S.520|Q99613.S.754|Q9BTC0.S.1456|Q9BW71.S.357|Q9H0B6-2.S.351|Q9H1B7.S.657|Q9NP61-2.S.323|Q9NYL2.S.685|Q9ULL1.S.610|Q9UQ35.S.1542|Q9Y243.S.120|Q9Y243.S.472|Q9Y243.S.474|Q9Y6D5.S.277|O43175.T.78|Q6NXT2.T.45|Q92597-3.T.285|Q9UGV2-3.T.240|Q9UPR0-2.T.458|O14974-4.T.637|P04075.T.49|P17655.T.464|P31749-2.T.250|P31751.T.313|Q8TD19.T.333|Q9Y243.T.309|Q9Y243.T.122	56	-1.0803	35.7	0.40202	0.734682	1.6943	35.7	0.183594	0.483943
KINASE-iKiP_AKT2	n=72|Q9P260.S.180|P53365-3.S.222|P15923-2.S.530|Q92841-1.S.492|Q9HAU0-8.S.302|Q9H6Z4-3.S.58|Q9Y618-5.S.67|Q92597-3.S.249|Q9NZN5-2.S.1269|Q9Y580.S.136|Q9UBP6-2.S.27|Q6PJT7-10.S.290|P0CAP2.S.179|Q8IWX8.S.904|O14579.S.99|Q9NWS0.S.173|O60293-2.S.42|O60343-2.S.588|O60343-2.S.688|O75494-5.S.133|O75822-3.S.20|P08238.S.452|P11586.S.490|P13667.S.470|P16930-2.S.95|P18583-6.S.2011|P21731.S.331|P31751.S.126|P31751.S.302|P31751.S.474|P31751.S.478|P34932.S.76|P48634.S.456|Q07666-3.S.18|Q13247-3.S.301|Q13439-5.S.41|Q13501.S.28|Q14204.S.4162|Q15149-4.S.4249|Q16204.S.351|Q27J81-2.S.1204|Q9H3H1-6.S.127|Q5JSZ5.S.1132|Q5SW79.S.881|Q8TEW0-4.S.837|Q7Z5L9.S.455|Q8N4C8-4.S.681|Q8NC51.S.205|Q8TD55-2.S.340|Q92766-5.S.1167|Q96PK6.S.520|Q96RT1-7.S.1158|Q9H1B7.S.657|Q9H3Q1-2.S.239|Q9NP61-2.S.323|Q9NVN8.S.513|Q9UNH7.S.316|Q86TX2.T.56|Q6NXT2.T.45|Q86VM9.T.611|O43707.T.69|P08758.T.8|P17655.T.464|P31749-2.T.246|P31749-2.T.250|P31751.T.306|P31751.T.309|P31751.T.313|P49411.T.107|Q8TD19.T.333|Q96G46-2.T.240|Q9Y243.T.309	70	-2.7405	37.1	0.0282258	0.204369	-2.5471	37.1	0.0488323	0.211607
KINASE-iKiP_AKT1	n=73|Q9P260.S.180|Q96B23-2.S.66|Q9HBL0.S.621|Q5T1M5-2.S.1152|Q16637-4.S.31|A0MZ66.S.467|O75665-3.S.859|Q15811-10.S.278|Q92597-3.S.249|Q9NZN5-2.S.1269|Q9Y580.S.136|Q9UBP6-2.S.27|Q9UGV2-3.S.244|Q6PJT7-10.S.290|O15013-7.S.1222|Q9UPN3-5.S.2362|Q8IWX8.S.904|O14579.S.99|Q02543.S.123|O14497-2.S.1182|O15143.S.328|O75494-5.S.133|O95835.S.464|P11586.S.490|P13797.S.339|P25054-2.S.1760|P26373.S.109|P32119.S.112|P48634.S.761|P48634.S.456|P48634.S.457|Q12789-3.S.1865|Q13501.S.24|Q14671-2.S.683|Q9H3H1-6.S.127|Q5JSZ5.S.1132|Q5SW79.S.881|Q7Z5L9.S.455|Q7Z5L9.S.457|Q86X29-6.S.276|Q86X29-6.S.337|Q8NC51.S.199|Q92766-5.S.1167|Q96IZ0.S.162|Q96PK6.S.520|Q96T58.S.1268|Q9BTC0.S.1456|Q9H0B6-2.S.351|Q9NP61-2.S.323|Q9ULD2-2.S.199|Q9ULL1.S.610|Q86TX2.T.56|O43175.T.78|Q9UGV2-3.T.240|O14974-4.T.637|O60927.T.102|P04075.T.52|P13674.T.364|P17655.T.464|P31749-2.T.246|P31749-2.T.250|P31751.T.309|P31751.T.313|P35269.T.156|P49411.T.107|Q12965.T.935|Q8TD19.T.333|Q8WUX9.T.408|Q96G46-2.T.240|Q96IZ0.T.163|Q9BX95.T.114|Q9NPQ8-4.T.440|Q9Y243.T.309	71	-2.3045	42.3	0.0678643	0.331781	1.3202	42.3	0.283673	0.592478
KINASE-iKiP_ACVR2A	n=45|O60841.S.183|Q01105-3.S.38|P49327.S.2198|P16949.S.38|P54578-2.S.457|P27816.S.643|P27816.S.1151|Q13765.S.132|Q16816.S.58|Q01130-2.S.26|O43615.S.193|O60763.S.952|O95714.S.1942|P07195.S.320|P07237.S.88|P07814.S.885|P08670.S.459|P08670.S.299|P09496-5.S.123|P20290.S.201|P21333-2.S.1459|P36871.S.477|P42677.S.11|P46108-2.S.40|P55060-3.S.366|P63167.S.14|Q13263.S.26|Q6PCE3.S.175|Q6PKG0-3.S.554|Q8NDC0.S.6|Q8NE71.S.595|Q92769-3.S.392|Q99497.S.57|Q9HC35.S.903|Q9UI30-2.T.118|Q9Y606-2.T.398|Q01130-2.T.25|O95394.T.62|P06733.T.100|P18858-3.T.151|P18858-3.T.152|P55081.T.267|Q53EL6.T.93|Q9HC35.T.897|Q9HC35.T.899	45	0.8709	42.2	0.515856	0.821407	1.2032	42.2	0.318447	0.634674
KINASE-iKiP_ACVR1.ALK2	n=157|Q00341.S.35|O60841.S.190|O60841.S.113|Q9Y4E1-3.S.975|Q01105-3.S.140|P20810-6.S.456|O60231.S.106|O60231.S.107|A0MZ66.S.473|P54578-2.S.457|P35659-2.S.196|P35659-2.S.197|P35659-2.S.272|Q12905.S.385|Q9BTE6.S.174|P13798.S.185|Q9UPQ0-3.S.29|Q13428-6.S.88|Q16576.S.354|P29692.S.70|Q5H9R7-4.S.537|P55209.S.10|Q96FW1.S.16|P05388-2.S.242|Q9UGV2-3.S.285|Q96BM0.S.5|Q9BQ52.S.212|Q86VR2-2.S.118|P25705-3.S.65|P25705-3.S.52|O00629.S.60|O14979-3.S.8|O15173.S.208|O15427.S.464|O43615.S.193|O43683-2.S.307|O60343-2.S.304|O60664-4.S.93|O60763.S.952|O75400-2.S.908|O75400-2.S.911|O75533.S.322|O76094-2.S.463|O95218-2.S.120|O95218-2.S.188|O95747.S.339|O95831-3.S.114|P04075.S.17|P07237.S.427|P07237.S.88|P07900.S.263|P08670.S.459|P08670.S.299|P09874.S.542|P13667.S.468|P14618.S.346|P14625.S.306|P14625.S.439|P16989.S.369|P16989.S.370|P16989.S.204|P17812.S.574|P20020-6.S.1119|P25205.S.704|P25205.S.711|P25788-2.S.243|P26639.S.39|P27797.S.195|P31946.S.39|P31946.S.212|P33993.S.314|P36871.S.477|P41227-2.S.201|P41236.S.122|P47712.S.454|P49589-3.S.388|P50502.S.75|P50502.S.79|P51858.S.239|P54105.S.102|P55060-3.S.366|P55081.S.133|P60709.S.365|P63167.S.14|P67809.S.313|P67809.S.174|Q01581.S.516|Q01804-5.S.958|Q07021.S.213|Q13263.S.479|Q13501.S.276|Q13547.S.421|Q13547.S.393|Q14694-2.S.624|Q14C86-2.S.576|Q15185.S.113|Q15459.S.359|Q16513-3.S.542|Q2T9J0-2.S.171|Q6PCE3.S.175|Q6PKG0-3.S.550|Q6PKG0-3.S.554|Q7Z4V5.S.399|Q7Z4V5.S.370|Q8NDC0.S.6|Q8NE71.S.595|Q8TDD1-2.S.644|Q8WU90.S.231|Q92769-3.S.392|Q92769-3.S.394|Q92890.S.209|Q96A49.S.313|Q96C86.S.24|Q96C86.S.72|Q96CW6.S.308|Q96K76-2.S.815|Q99497.S.57|Q99543.S.60|Q99543.S.63|Q99613.S.178|Q99613.S.39|Q99733.S.12|Q99733.S.121|Q9BRS2.S.21|Q9BVS4-2.S.332|Q9BVS4-2.S.337|Q9Y3F4-2.S.325|Q9Y3F4-2.S.351|Q96D46.T.470|P29692.T.73|Q9UI30-2.T.118|P55209.T.27|Q14444-2.T.306|Q9UPR0-2.T.458|O00299.T.155|O15173.T.211|O43683-2.T.306|O43823.T.681|O75822-3.T.33|P04075.T.52|P04792.T.180|P07437.T.55|P11021.T.648|P20020-6.T.1129|P20042.T.111|P27695.T.19|P51858.T.225|P53618.T.507|P62269.T.60|P68371.T.55|Q14257.T.137|Q15527.T.190|Q27J81-2.T.1179|Q92973-2.T.327|Q99733.T.117|Q9NYL9.T.27|Q9UKY7.T.4	157	-1.4227	48.4	0.246377	0.599516	4.7737	48.4	0.001	0.0146667
DISEASE-PSP_type_2_diabetes	n=34|RORA_S100:34157297|ESR1_S212:34157297|NR1H4_K227:19883617|NR1H4_K167:19883617|ATP5F1B_Y361:20012595|ATP5F1B_T213:20012595|KAT2A_T272:24870244|KAT2A_S372:24870244|NUP62_S272:30401435|NUP62_T269:30401435|IRS1_S636:12765939|MAPK3_T202:12765939|MAPK3_Y204:12765939|MAPK1_T185:12765939|MAPK1_Y187:12765939|MAPK8_T183:21931634|MAPK8_Y185:21931634|AKT1_T308:20938636;15919790|MAPT_S199:19659459|MAPT_S202:19659459|MAPT_S214:33890983|MAPT_S262:19659459|MAPT_T181:19659459|RPS6KB1_T412:17709744|PRKAA1_T183:20938636|MAPT_T217:19659459|MAPT_S396:19659459;33890983|MAPT_S404:19659459;33890983|MAPT_S422:19659459|GSK3B_S9:15033922|IRS1_S1101:17709744|TBC1D4_S588:20938636|TBC1D4_S751:20938636|TBC1D4_S318:20938636	32	0.0022	34.4	0.997972	1	-0.5414	34.4	0.674699	0.860995
DISEASE-PSP_tuberous_sclerosis	n=10|MAPK3_T202:17671177|MAPK3_Y204:17671177|MAPK1_T185:17671177|MAPK1_Y187:17671177|RPS6_S240:17671177|RPS6_S244:17671177|TSC2_S939:12150915|TSC2_T1462:12150915|CTNND1_S268:27516388|TSC2_S664:17671177	8	-1.8033	62.5	0.148454	0.462604	-3.2262	62.5	0.001	0.0146667
DISEASE-PSP_PSP	n=15|MAPT_K274:23371364|MAPT_S46:18315566|MAPT_S202:18315566|MAPT_T181:18315566|TH_S31:9920892|TH_S40:9920892|MAPT_T153:24113872|MAPT_T217:18315566|MAPT_T231:18315566|MAPT_S235:18315566|MAPT_S396:18315566|MAPT_S404:18315566|MAPT_S400:18315566|MAPT_T403:18315566|MAPT_T149:24113872	15	2.1498	46.7	0.086	0.349585	0.4063	46.7	0.746421	0.902649
DISEASE-PSP_prostate_cancer	n=72|RUNX2_S312:25867060|STK4_T120:22619175|SNAI2_S158:29849120|H3C1_T6:20228790|H3C1_K9:19739128|H3C1_K4:19935671|H3C1_K4:19739128|NFATC1_S335:31730483|NFATC1_T154:31730483|NFATC1_S256:31730483|NFATC1_S153:31730483|NFATC1_T338:31730483|NFATC1_T339:31730483|CERS2_S248:33852174|TLN1_S425:24793790|H4C1_K20:19935671|MAPKAPK5_S354:35064619|ETV1_S216:23774214|PIK3R1_K513:28676490|PIK3R1_K519:28676490|NFATC1_S257:31730483|NFATC1_S278:31730483|AR_S579:27902483|EIF4E_S209:20679199|STK4_T183:22619175|PTK2_Y861:25868388|PAK4_S474:29849120|STAT3_S727:18829527|STAT3_Y705:19147545|CREB1_S119:12900420;33846571|SRC_Y419:17045208|AR_S310:12015328;23945560;23321516|AR_S651:12015328|AR_S792:23945560|AR_S96:12015328;23321516|CALD1_S789:22197205|AR_S215:32846021|AR_S83:12015328;21799006;23321516;32846021;27902483|NFATC1_S245:31730483|NFATC1_S269:31730483|WWOX_Y33:15580310|AR_S16:12015328|AR_S258:12015328|AR_S426:12015328|CREB1_S115:12900420|LIFR_S1044:30851421|TNK2_Y284:20623637|ARHGEF2_S885:20406887|PKP3_Y195:25501895|TNIK_S764:30901730|GRB2_Y160:26103942|AR_S516:23321516|DBN1_S142:28319065|NDRG1_S330:33398037|SQSTM1_S272:26279575|ATP1A1_Y260:30120256|H3C1_T11:18066052|MKNK2_S74:32170339|SQSTM1_T269:26279575|STAT3_K685:28489571|H3C1_K14:19885564|H3C1_K23:19885564|HSD17B4_K669:32678070|H3C1_K9:19935671;19885564|H3C1_K18:19885564|AR_Y535:17045208|PKM_K305:21700219|PAWR_S231:24457960|NFATC1_S151:31730483|CTNNB1_T120:22511927|NEK1_T141:30928383|AR_K846:19345326	72	0.6794	19.4	0.587426	0.846367	-1.3376	19.4	0.314394	0.628788
DISEASE-PSP_Parkinsons_disease	n=53|LRRK2_S1292:25009464|ZNF746_Y137:34581802|PRKN_Y143:20823226|NQO1_T128:31358653|UNC5B_T428:32929029|PARK7_K130:15976810|PRKN_S65:24962176|PINK1_T257:24962176|MAPT_K274:23371364|DNM1L_T595:23813973|PEBP1_T42:25104559|SNCA_Y39:27348587;28636593|SNCA_K96:21746851|SNCA_K102:21746851|AKT1_S473:19800394|FYN_Y420:33466666|MAPT_S199:34983390|MAPT_S202:24073234;34983390|MAPT_S262:8858002;24073234|MAPT_T181:8858002|MAPT_T205:24073234|MAPT_T212:24073234|PAK4_S474:34238765|SNCA_S129:12505616;16847063;11813001;14579119;22344688;21865317;21849493;21562258;25637461;28636593;21400129;34658833;34220490;31933723;34115198;32156613;35353605|APP_T743:34983390|TH_S71:34238765|GSK3B_Y216:27609071|PPP2CA_Y307:24395787|YAP1_S127:32929029|WWOX_Y33:18371080|MAPT_T231:8858002|MAPT_S235:24073234|MAPT_S396:8858002;24073234|MAPT_S404:8858002;24073234|MAPT_S422:8858002;24073234|MAPT_S413:24073234|MAPT_S356:24073234|GSK3B_S9:27609071|MAPT_S409:24073234|YWHAZ_S58:25862939|PRKN_S131:17327227|DNM1L_S616:31308800|YWHAQ_S232:25862939|SOD2_K68:28369333|RAB10_T73:32601174|LRRK2_S935:34144124;32601174;34983390|SARM1_S548:30333228|VRK3_S108:27346674|VDAC1_K274:32047033|MAPT_S238:24073234|PRDX2_T89:17610816|CRTC1_S215:27903866|UBA52-RPS27A-UBB-UBC_S65:26389970	53	-0.1291	24.5	0.921811	0.993022	0.1146	24.5	0.902542	0.981216
DISEASE-PSP_pancreatic_ductal_adenocarcinoma	n=38|NPM1_S48:25071014|TERT_T249:32214089|ACOT4_S392:33148467|IRAK4_T345:29363544|PIN1_S138:34052323|TAGLN2_S145:30041673|IRS1_S636:27014871|RAF1_Y341:27014871|RELA_S536:29363544|GJA1_S368:24742583|PLCG2_Y753:27014871|RPS6KA1_T573:27014871|RPS6KA5_S376:27014871|RPS6KB1_T421:27014871|PDGFRA_Y849:27014871|FOS_T232:27014871|CAMK1_T177:27014871|KRT8_S432:27014871|MYC_S62:27014871|SMAD2_T220:27014871|SMAD2_S250:27014871|RPS6KB1_S371:27014871|GJA1_S279:24742583|GJA1_S282:24742583|RPS6KB1_S418:27014871|AKT1_S124:27014871|ITGB4_Y1510:27014871|ABL1_Y204:27014871|SMAD1_S187:27014871|LMNA_S392:27014871|RAF1_S296:27014871|VCP_S784:34680224|GRK1_S21:27014871|BID_S78:27014871|H3C1_K4:19896696|LDHA_K5:23523103|DDX5_Y593:27014871|ACTC1_Y55:27014871	38	-1.2415	31.6	0.318618	0.664444	-0.9163	31.6	0.461386	0.733091
DISEASE-PSP_pancreatic_carcinoma	n=22|ENO1_K221:20433201|ENO1_K28:20433201|ENO1_K103:20433201|ENO1_K105:20433201|ENO1_K239:20433201|ENO1_K330:20433201|ENO1_K262:20433201|CAP1_S310:30894654|EEF1A1_K55:30612740|STAT3_S727:18519681|STAT3_Y705:18519681|DNM1L_S616:25658205|H3C1_K4:20142597|H3C1_K9:20142597|ENO1_K256:20433201|H3C1_K18:20142597|GOT2_K159:25755250|ENO1_K285:20433201|CAP1_S308:30894654|PIP5K1C_Y639:28388589|ENO1_S419:20455595|DMAP1_Y246:30553276	22	-0.2088	22.7	0.880952	0.973423	0.414	22.7	0.750996	0.904357
DISEASE-PSP_ovarian_cancer	n=71|RIPOR1_S453:17001009|PLEKHA6_S455:17001009|STK4_T120:19940129|H3C1_K27:20053926|MYC_Y74:23318434|ETS1_S269:34023818|IRF1_K299:17942705|IRF1_K275:17942705|LCK_T395:32294438|FYN_T421:32294438|YES1_T427:32294438|SRC_T420:32294438|KRT17_S24:35116305|H4C1_K20:20053926|TOP1_S506:26248194|COPB2_S859:34676262|ETS1_T265:34023818|ITPKB_S174:35039634|COPB2_T861:34676262|KRT17_S39:35116305|SND1_S426:32645525|SYNM_S429:17001009|EZH2_T311:29351847|HSPA1A_K561:26448330|CTNNB1_S33:17001009|TP53_S20:20009884|TP53_S392:20009884|MTOR_S2448:15208673|YES1_Y426:32294438|LCK_Y394:32294438|AKT1_S473:15208673|AKT1_T308:20153512|BAD_S75:21849418|BAD_S99:21849418|BAD_S118:21849418|FYN_Y420:32294438|PTK2_Y397:35201437|STK4_T183:19940129|JUN_S73:17001009|RB1_S807:28319064|RB1_T356:28319064|PAK1_T212:19876919|PAK1_T423:19876919|SRC_Y419:32294438|PAK2_S20:19876919|AKT2_S474:10822383|HSF1_S303:34239690|HSF1_S307:34239690|GSK3B_S9:15208673|ERBB3_Y1289:20227043|PEA15_S116:32047549|MSH6_S830:34941572|FUBP1_S630:35274005|IRS2_S1100:17001009|HSF1_S326:28415561|PEA15_S104:32047549|SNAI1_S107:31209060|JUND_S100:17001009|H4C1_K16:28866885|H4C1_K12:28866885|HSPD1_S70:34557266|SMARCA4_S699:34675941|MYLK_S343:35278271|TNS3_S1441:17001009|TP53_K120:28737768|FUBP1_S99:35274005|SPDL1_S555:35093072|KRT17_S13:35116305|KRT17_S32:35116305|PHB_Y259:32169072|HSPA1A_K561:26448330	67	-0.4797	37.3	0.705637	0.918534	-1.9107	38.8	0.126195	0.396453
DISEASE-PSP_non-small_cell_lung_cancer	n=32|PARD6A_S345:23249950|PCK1_S90:33842305|INSIG1_S207:33842305|INSIG2_S151:33842305|DLG1_T657:22027822|H4C1_K20:18974389|BECN1_Y352:24034250|BECN1_Y229:24034250|SCD_Y55:28724430|FH_S46:30683654|EGFR_Y1016:19002495|EGFR_Y1092:17653080;28724430|EGFR_Y1197:19002495|EGFR_Y869:17653080|PAK1_S144:31660987|PAK1_S204:31660987|PAK1_T212:31660987|PAK1_T423:25956913;31660987|ATF4_S245:23975372|CRK_S41:25956913|H4C1_K5:18974389|H4C1_K8:18974389|H4C1_K16:18974389|H4C1_K12:18974389|APEX1_K6:27655688|TPI1_S58:34936872|MFN2_S442:34275172|BECN1_Y233:24034250|NCL_T76:30320343|ECT2_T359:21189248|ACSS2_S659:31750240|GLS_S314:29515166	32	-0.5161	18.8	0.684739	0.912695	-1.1122	18.8	0.378323	0.676253
DISEASE-PSP_neuroblastoma	n=59|H2BC11_Y42:24349301|PCDH1_Y897:24349301|TMIGD2_Y188:24349301|PLD3_Y7:24349301|UNK_Y232:24349301|PRKCD_Y313:24349301|CDK1_T14:24349301|CDK1_Y15:24349301|INSR_Y1185:24349301|INSR_Y1189:24349301|CDK2_Y15:24349301|AKT1_S473:17234785|AKT1_T308:17234785|CDK5_Y15:24349301|MAPK12_Y185:24349301|APP_Y757:24349301|SDC2_Y191:24349301|IGF1R_Y1161:24349301|IGF1R_Y1165:24349301|GSK3B_Y216:24349301|LYN_Y397:24349301|VIM_Y61:24349301|GSK3B_S9:30154149|CTNND1_Y96:24349301|MPZL1_Y263:24349301|TXNRD1_Y281:24349301|ESYT1_Y822:24349301|SCARF2_Y628:24349301|CCDC88A_Y1799:24349301|TNS2_Y483:24349301|EPHA2_Y772:24349301|SHC3_Y406:24349301|JAK2_Y570:24349301|CD46_Y387:24349301|DPYSL3_T509:30154149|SRCIN1_Y268:24349301|DDR2_Y736:24349301|DDR2_Y740:24349301|HNRNPM_Y64:24349301|ADAM9_Y736:24349301|ANTXR1_Y425:24349301|F2R_Y420:24349301|DPYSL3_T514:30154149|DPYSL3_S518:30154149|PPP1CB_Y306:24349301|EIF3C_Y881:24349301|RBMX_Y255:24349301|SH2D3C_Y316:24349301|JUP_Y480:24349301|TLN2_Y72:24349301|ANKRD26_Y296:24349301|MAP4K5_Y31:24349301|TMIGD2_Y222:24349301|MYH10_Y1415:24349301|RAB8A_Y5:24349301|CNNM3_Y301:24349301|FGFR2_Y656:24349301|ROCK2_T396:28739902|RPL35A_Y34:24349301	57	-1.8503	26.3	0.147177	0.462604	-2.5409	26.3	0.0462185	0.203361
DISEASE-PSP_melanoma_skin_cancer	n=28|RIPOR1_S453:17001009|H3C1_K27:28752843|H3C1_K79:23227340|BSG_Y140:32291412|NFATC4_S259:27893713|SYNM_S429:17001009|BSG_Y183:32291412|CTNNB1_S33:17001009|STAT1_Y701:17785551|AKT1_S473:12499277;19996208|AKT1_T308:19996208|JUN_S73:17001009|RB1_S795:15502804|RB1_S807:15502804|GSK3A_S21:19996208|RB1_S811:15502804|ATM_S1981:26275218|GSK3B_S9:19996208|IRS2_S1100:17001009|JUND_S100:17001009|H3C1_K27:32079144|RPS17_S115:17001009|H3C1_T80:23227340|TNS3_S1441:17001009|USP10_S547:17001009|TAF13_S33:17001009|BCAR3_T130:17001009|KARS1_S207:28394346	28	0.4212	25	0.727455	0.928804	-1.7732	25	0.169847	0.46708
DISEASE-PSP_lung_cancer	n=61|EP300_S1038:24530506|ACLY_K546:23932781|ZNF322_S224:31399647|H3C1_K79:22190683|H3C1_K4:26301496|H3C1_K9:21765477|TERT_T249:35094384|PDHA1_S314:33022274|SECISBP2L_T573:31314582|TRIP10_T225:31319138|WT1_S63:33184107|PTPN12_S571:21876001|NCL_T641:21998300|KRT17_S24:35116305|ACLY_K540:23932781|ZNF322_S391:28581525|BCL9_T172:30217955|EP300_S2039:24530506|KRT17_S39:35116305|SND1_S426:32645525|NGEF_S18:34711817|NGEF_S16:34711817|H2AX_K134:25487737|ACLY_K554:23932781|PTK2_Y397:21876001|STAT3_Y705:34543857|SP1_T739:22266860|YAP1_S127:21060948|HSF1_S303:34239690|HSF1_S307:34239690|XIAP_S87:23749209|HMGA1_S99:29038488|SMARCA4_S695:34675941|MSH6_S227:34941572|EZH2_T487:34381492|IRS2_S1100:25297629|RIPOR1_S351:35201499|LYN_Y32:23764002|STMN2_S50:23893240|TP53_K382:34947995|RELA_K221:19345327|RELA_K218:19345327|RELA_K310:19345327|CASP8_Y380:34367939|MCM7_Y600:23764002|H2BC3_K120:30942468|SOD1_K71:26008972|PDHA1_S295:33022274|PGK1_S203:31578148|UGDH_Y473:31243371|MAP4K4_T187:12612079|CDCA8_S275:17483322|CDCA8_T278:17483322|KRT17_S13:35116305|KRT17_S32:35116305|RASSF1_S203:19276349|PDK1_T338:31578148|WT1_S67:33184107|HOXB9_K27:27613418|SMARCA4_S1417:34675941|HELLS_S503:32994405	61	2.0443	24.6	0.0825336	0.349585	0.7521	24.6	0.548708	0.79515
DISEASE-PSP_HNSCC	n=44|PTTG1_T60:30154144|TP73_T27:25379016|CTNNB1_S45:21281788|SMAD2_S465:21281788;35022323|SMAD2_S467:21281788;35022323|PRKCZ_T410:21281788|EIF4EBP1_S65:21281788|MAPK3_T202:21281788|MAPK3_Y204:21281788|CHEK2_S33:21281788|CHEK2_S35:21281788|IRS1_S616:21281788|MTOR_S2448:21281788|CTNNB1_T41:21281788|ERBB2_Y1248:21281788|PLCG1_Y783:21281788|STAT5A_Y694:21281788|EIF4E_S209:21281788|BRAF_S446:21281788|CHEK1_S345:21281788|AKT1_S473:21281788|AKT1_T308:21281788|BAD_S99:21281788|KDR_Y951:21281788|KDR_Y996:21281788|GAB1_Y627:21281788|RB1_T356:26265441|RPS6KA1_S380:21281788|STK11_S334:21281788|STAT3_S727:21281788|STAT3_Y705:21281788|NFKBIA_S32:21281788|PDHA1_S232:27498883|SHC1_Y427:21281788|MAP2K1_S222:21281788|MAP2K1_S218:21281788|FOXO1_T24:21281788|FOXO3_T32:21281788|RPS6KB1_T412:21281788|RPS6KB1_S394:21281788|ERBB3_Y1289:21281788|PKM_Y105:35054968|PRKCI_T412:21281788|AURKA_S51:17895985	44	0.3721	34.1	0.745342	0.933527	-1.5139	36.4	0.222222	0.52963
DISEASE-PSP_hepatocellular_carcinoma	n=48|PKM_K62:33279948|MAT2A_K81:25925782|GSK3B_Y56:30711629|TERT_T249:32214089|PCK1_S90:32322062|INSIG1_S207:32322062|INSIG2_S151:32322062|CHEK2_T378:33690219|FIS1_Y38:34848680|AFP_K211:31811908|AFP_K242:31811908|AFP_K194:31811908|FOXA2_S107:22196886|FOXA2_S111:22196886|BCL9_T172:30217955|SQSTM1_S28:31032410|NCOA3_S1330:31066068|TP53_S15:22030623|TP53_S392:21455220|RELA_S276:34380537|RELA_S529:34380537|RELA_S536:20224721;34380537|CDKN1B_T187:33574916|PTK2_Y397:20180147|EGFR_Y869:16936701|STAT3_Y705:22153071|AR_S96:34435708|MET_Y1234:21455220|MET_Y1235:21455220|MYC_S62:25893300|NPM1_T234:26536659|NPM1_T237:26536659|PEA15_S116:33574916|XIAP_S87:30867140|RXRA_S260:11826406|MCM2_S40:31578521|ILF3_S382:32123579|H3C1_K18:25613642|ECHS1_K101:28878358|PGK1_S203:31578148|BSG_S246:31016558|YAP1_Y407:35041461|MCM2_S53:31578521|BSG_S252:31016558|SREBF1_R321:26759235|PDK1_T338:31578148|ZFP64_S226:35219791|SREBF1_T59:29514980	48	0.7717	27.1	0.548515	0.832229	-0.3613	27.1	0.778443	0.924426
DISEASE-PSP_gastric_cancer	n=18|H3C1_K9:18470569|RHOA_Y42:31056743;33388549|SIAH2_T279:33536006|SIAH2_S6:33536006|YAP1_T83:32271880|H2AX_Y142:31151422|NCOA3_T1067:31975428|NCOA3_S1062:31975428|CHEK2_T68:33747205|KRT8_S432:22344252|XIAP_S87:23749209|STMN2_S50:23893240|BCLAF1_S290:34372878|H3C1_K4:19896696|H3C1_K9:18470569|TPI1_S58:34936872|PGK1_S203:31578148|PDK1_T338:31578148	18	-1.2895	33.3	0.316456	0.664444	0.2868	33.3	0.836401	0.953952
DISEASE-PSP_endometrial_cancer	n=20|COPB2_T828:34676262|KRT17_S24:35116305|KRT17_S39:35116305|SND1_S426:32645525|MTOR_S2448:35253622|AKT1_T308:35253622|PAK4_S474:26218748|HSF1_S303:34239690|SMARCA4_S695:34675941|MSH6_S227:34941572|MSH6_S830:34941572|EZH2_T487:34381492|FUBP1_S630:35274005|RIPOR1_S351:35201499|HSF1_S363:34239690|SMARCA4_S613:34675941|SMARCA4_S699:34675941|KRT17_S13:35116305|KRT17_S32:35116305|PRKAA1_S467:31358902	20	-1.1572	55	0.347023	0.692191	-1.2294	55	0.339357	0.647041
DISEASE-PSP_DLB	n=15|NQO1_T128:31358653|MAPT_S199:34983390|MAPT_S202:34983390|MAPT_S214:24073234|MAPT_T181:17761554|MAPT_T212:24073234|SNCA_S129:35353605|APP_T743:34983390|MAPT_T217:24073234|MAPT_T231:24073234|MAPT_S396:24073234|MAPT_S404:24073234|MAPT_S422:24073234|YWHAQ_S232:28695147|MAPT_S238:24073234	15	1.0478	53.3	0.400786	0.734682	-0.8803	53.3	0.495127	0.75515
DISEASE-PSP_colorectal_carcinoma	n=23|STRAP_T175:29783958|STRAP_S179:29783958|YBX1_R205:32985589|ELAVL1_S318:21310943|GSR_T507:31530934|TOP1_S506:26248194|MELK_S171:29783958|HSP90AA1_S595:24962213|FOXC1_S241:31650548|LRP6_T1572:25500543|STAT3_Y705:21166956|SRC_Y419:17148760|SRC_Y530:17974954|LEPR_Y1141:21166956|PRKAA1_T183:25679763|ELK1_T417:23114923|H3C1_S10:12234980|MELK_T167:29783958|LRP6_S1490:25500543|H4C1_K16:15765097|FOXC1_S272:31650548|CASP8_Y380:16619028|PRPS1_S103:31253668	23	0.5047	26.1	0.711382	0.918534	-0.2113	26.1	0.883142	0.973328
DISEASE-PSP_colorectal_cancer	n=80|RORA_S35:20122401|TCF3_S39:26212009|BCKDK_Y246:32238881|TRIM65_S167:31332286|TRIM65_S367:31332286|TRIM65_T413:31332286|PRMT5_S15:32456215|PTS_T58:31628042|BRD4_Y97:34290255|BRD4_Y98:34290255|BECN1_Y333:34131122|GLI2_T1546:34267186|PRPS1_S285:34465890|PRPS2_T285:34465890|MTHFD2_K88:32811824|TP53RK_S250:28412249|MLKL_S358:30029665|KRT17_S24:35116305|E2F4_S244:23919615|COPB2_S859:34676262|APC_S2260:35303016|APC_T1438:35303016|COPB2_T861:34676262|CHEK1_K132:32357935|KRT17_S39:35116305|FERMT2_S159:32104508|ME1_K337:31735643|NGEF_S18:34711817|NGEF_S16:34711817|UBE2I_S71:22407595|H3C1_K56:19270680|FOSL1_K116:30804456|TP53_S15:25860929|PRKCD_Y313:24260357|STAT1_S727:33747209|CHEK1_S317:32357935|CHEK1_S345:32357935|AKT1_S473:22975685|PTK2_Y397:12871985|PTK2_Y407:12871985|BCL2_S87:25826088|CAV1_Y14:18922892|FER_Y714:25867068|PPP2CA_Y307:25003662|MYC_S62:35039060|ATM_S1981:32203529|PXN_Y88:20133777|HSF1_S303:34239690|HSF1_S307:34239690|XIAP_S87:23749209|TNIK_S764:20530691|GRB2_Y160:26103942|MSH6_S227:34941572|MSH6_S830:34941572|EZH2_T487:34381492|SIRT1_S27:34826187|RIPOR1_S351:35201499|G6PD_Y112:33686238|HSF1_S363:34239690|HNRNPA1_S6:29344170|H4C1_K12:19057998|APEX1_K6:27655688|H3C1_K18:19057998|ECHS1_K101:28878358|SMARCA4_S613:34675941|ME1_S336:31735643|E2F4_S384:23919615|FOSL1_S252:17371847|FOSL1_S265:17371847|H2AC11_T120:34312968|KRT17_S13:35116305|KRT17_S32:35116305|DAPK1_Y490:17803936|DAPK1_Y491:17803936|MAT2A_K340:26416353|MAT2A_K368:26416353|MAT2A_K394:26416353|WT1_S67:33184107|EGLN1_S125:28199842|PPARG_Y74:26718225	80	0.8343	21.2	0.528689	0.821766	1.5366	21.2	0.230038	0.541489
DISEASE-PSP_clear_cell_kidney_cancer	n=13|H3C1_K36:28754676|HMGB1_K112:24289579|STAT3_T714:24615012|SND1_S426:32645525|OTUB1_S16:34785775|STAT3_S727:33772065;24615012|STAT3_Y705:24615012|PTPN6_Y536:28692056|HSF1_S303:34239690|MSH6_S227:34941572|H4C1_K16:23394073|PML_S518:25293974|SMARCA4_S1417:34675941	13	1.4634	46.2	0.276423	0.615885	-1.0208	46.2	0.442191	0.7145
DISEASE-PSP_breast_cancer	n=156|BRCA1_S1191:21706030|GLI2_S149:25416949|PKM_K433:24120661|FLII_S64:29898994|STK3_T117:20231902|ESR1_Y219:20101225|ESR1_Y52:20101225|FOSL1_T217:27816489|SKP2_S256:30413706|H3C1_K27:27494834|YWHAH_S25:33116123|AKT1_Y176:20333297|H3C1_K4:26301496;19943104|HSPA1A_K561:26448330|FBP1_S144:32754266|AGO2_Y393:23636329|SNAI1_S249:30804505|CCDC106_S147:30885251|PHB2_S39:28555617|CEP131_T205:31358734|RASAL2_S351:33563064|ESR1_K303:29100376|DDX5_T69:34936874|ARHGDIA_S176:24820414|KDM1A_R838:31833203|TWIST1_S68:21502402|TP73_S471:21482671|ESR1_K302:29100376|PIN1_S138:22566623|PFN1_S138:25084196|HK2_T473:29985480|COPB2_S859:34676262|MORC2_T582:32401166|RAPGEF2_S1248:24290981|RAPGEF2_S1244:24290981|CCDC106_S130:30885251|COPB2_T861:34676262|SND1_S426:32645525|TSC1_S511:17693255|ESR2_Y36:24960160|EZH2_T311:29351847|PCGF2_T334:33664452|DNPEP_S109:31219614|PHGDH_K58:32783943|UBE2I_S71:22407595|CEP131_S21:31358734|MTOR_S2481:19956839;27721400|PRKCZ_T560:32559461|MKNK1_T250:17130135|MKNK1_T255:17130135|PLCG1_Y783:22847294|CAMK2A_T286:27605043|CHEK1_S280:17418864|AKT1_S473:12244301;17545609;21908616;21743495;30413706;33664452|CDKN1B_S10:25205104|FYN_Y420:20855525|ESR2_S105:20696772|PTK2B_Y402:10713673|RB1_S249:17599043|PGR_S294:28412963|ESR1_S104:20418363;19104930;25531331|ESR1_S106:20418363;19104930;25531331|ESR1_S118:12118371;20418363;19104930;16168121;19940281;25531331|ESR1_S167:19940156;20418363;19104930;17157789;16168121;24166501|PAK1_S204:30664689|STAT3_Y705:18353781;17967179;34066153|SRC_Y216:12753909|SRC_Y419:12753909;17967179;26923594|HSPB1_S78:17697330|CAV1_Y14:18922892|CDK4_T172:28566333|MYC_T58:21808024|SHC1_S36:31941526|AKT2_S474:11507039|STMN1_S16:26087399;21768358|STMN1_S25:26087399|STMN1_S38:27130664;26087399|STMN1_S63:26087399|PLCG1_Y1253:22847294|MYC_S62:21808024|CDKN1B_T157:26701207|ERBB2_Y1222:19239686|BCAR1_Y249:26867768|BRCA1_S1497:21706030|STAT5A_S726:34188118|BCAR1_Y306:26867768|PRKAA1_T183:30413706|ESR1_S305:20179234;15193262;26272591;24166501;24449872|TFRC_Y20:21859709|HSF1_S303:34239690|HSF1_S307:34239690|GSK3B_S9:17495324;27494834|ANXA2_Y24:31113450|BCAR1_Y234:26867768|ERBB2_Y1221:19239686|RB1_T252:17599043|ESR1_T311:20418363;19104930|BRCA1_S1189:21706030|XIAP_S87:23749209|CCDC88A_Y1765:21954290|CCDC88A_Y1799:21954290|TNK2_Y284:20333297|FLNA_S2152:20179208|ATF4_S245:22052162|BCAR1_Y267:26867768|BCAR1_Y287:26867768|ESR1_S294:20418363;19104930|GRB2_Y160:26103942|FLNA_S1459:20179208|SMARCA4_S695:34675941|MSH6_S227:34941572|MSH6_S830:34941572|EZH2_T487:34381492|LDHA_Y10:28218905|ATP1A1_Y260:30120256|HSF1_S326:24469056|HSF1_S363:34239690|YBX1_S102:19036157;35022570|H3C1_S10:19956839;21146603|H3C1_S28:19956839|VCP_S784:32521270|ITGB4_Y1494:20855525|GATA3_S308:25479686|CCDC88A_S1417:25732845;30935690|SLC39A7_S275:31483418|SLC39A7_S276:31483418|HMGN2_K3:27358110|H4C1_K8:21146603|H3C1_K9:19943104|H4C1_K12:21146603|SOD2_K68:27721400;31591207|HSD17B4_K669:28296597|TPI1_S58:34936872|PGK1_S203:31578148|SMARCA4_S613:34675941|SMARCA4_S699:34675941|VASP_S322:26336132|CTNND1_T906:32010791|FLII_S436:29898994|PKM_K305:27197174|CDKN1B_Y74:17254967|PKM_S37:34185676|NOTCH1_T2511:27335110|PIP5K1C_Y639:25486426|PIP5K1C_K97:23572508|MZF1_S27:30622337|TRAF2_S11:23007157|PDK1_T338:31578148|YAP1_Y188:27428284|TWIST1_K38:27618486|ESR1_S559:20418363;19104930|ESR1_S282:20418363;19104930|SIRT6_S338:25074979|SMARCA4_S1417:34675941|PFKFB3_S478:33931981|BAZ1B_K426:32518374	155	0.1336	31	0.921415	0.993022	-1.0036	31	0.432432	0.712002
DISEASE-PSP_breast_adenocarcinoma	n=9|ROCK2_S1366:22273145|TUBA1A_S165:30176291|CTNNB1_K394:22705350|BAD_S75:24909179|BAD_S99:24909179|H3C1_S10:16461563|H1-4_T146:24601643|HSF1_T120:31409638|H1-2_T146:24601643	9	1.6626	55.6	0.195329	0.522095	-3.568	55.6	0.00205339	0.0205837
DISEASE-PSP_Alzheimers_disease	n=143|NEFM_S33:21828286|PRDX1_K197:28241840|MAP2_S1702:21828286|SQSTM1_S349:24886973|LGMN_S226:28826672|XRCC6_S77:34635772|XRCC6_S78:34635772|XRCC6_T401:34635772|XRCC6_T90:34635772|MLKL_S358:28758999|TRAPPC6A_S35:25650666|MAPT_K280:23885714;21427723|NEFH_S948:21828286|MAPT_K274:23371364|TARDBP_S410:25134727;26091809;32349792|TARDBP_S409:25134727;26091809;32349792|DNM1L_S44:25192600|DNM1L_S40:25192600|MAPT_S214:30373880|JUN_S63:28814543|TBK1_S172:33965374|MAP3K5_S966:24985705|RAF1_S259:17064357|RAF1_S338:17064357|RAF1_Y340:17064357|RAF1_Y341:17064357|PIN1_S16:22926167|FYN_Y420:33466666|MAPT_S199:12766916;19451179;19659459;9832145;18725412;15126504;24757378|MAPT_S202:8506352;19451179;19659459;9832145;18725412;28814543;24757378;24073234;34536819;32437347;29950669;33730588;33649324|MAPT_S214:16645045;9832145;19821112;18725412;24073234;33890983;33965374|MAPT_S262:19451179;19659459;9832145;15652175;21828286;24757378;24073234;23001711|MAPT_T181:15136685;17314187;19659459;9832145;12614922;21828286;24116116;17761554;24073234;33557920;34342183;34493616;34928318;33842885;35250029;35310828;35078917;35260470|MAPT_T205:19451179;18725412;24757378;24073234;32437347;31178717;29950669;33649324|MAPT_T212:19451179;9832145;19821112;18725412;21828286;15126504;24073234|NEFM_S620:20624930|NEFM_S736:20624930;21828286|PPP1R1B_T75:26178297|MAP2K2_S222:17064357|MAP2K2_S226:17064357|DPYSL2_S518:10757975|DPYSL2_S522:10757975;17683481|DPYSL2_T509:10757975|DPYSL2_T555:29926835|APP_T729:17634293|APP_Y682:33466666|SNCA_S129:19889641|RPS6KB1_S447:16364302|RPS6KB1_T444:16364302|SGK1_S422:33890983|SGK1_T256:33890983|FCGR2B_Y273:27834631|MAP2K1_S222:17064357|MAP2K1_S218:17064357|APP_T668:14970211;16705182|STMN1_S25:16925597|STMN1_S38:16925597|PPP2CA_Y307:18208556;22299660|WWOX_Y33:15126504|MAPT_T153:24113872|MAPT_T175:9832145;19046355|MAPT_T217:19451179;19659459;9832145;21828286;24073234;34342183;31178717;34493616;34928318|MAPT_T231:12766916;15324364;9832145;15883264;19821112;21828286;22278060;15126504;24116116;24757378;24073234;34536819;31178717;34493616;33649324;35052691|MAPT_S235:9832145;19821112;21828286;24073234;34536819|MAPT_S396:8318230;11943712;19451179;19659459;9832145;11034902;18725412;20110615;21828286;28814543;24073234;24033439;34854540;29950669;33730588;33649324|MAPT_S404:11943712;19451179;19659459;9832145;18725412;11034902;28814543;25355317;24073234;24033439;29950669;33730588;33649324|MAPT_S422:19451179;19659459;16606369;24757378;24073234;33649324|MAPT_S413:8930358;9832145;24073234|MAPT_S356:9832145;24073234;33965374|GSK3B_S9:15033922;22278060|MAPT_S400:9832145|MAPT_T403:9832145;21828286|MAPT_S409:9832145;24073234|MAPT_S324:28760828;33965374|MAPT_S198:9832145;15126504;24073234;33965374|MAPT_S320:15652175|BACE1_S498:28946017|MAPT_T111:31178717|MAPT_S185:9832145;21828286|MAPT_S195:24073234|NEFM_S641:20624930|NEFM_S646:20624930|NEFM_S659:20624930|NEFM_S667:20624930|NEFM_S672:20624930|NEFM_S685:20624930;21828286|NEFM_S837:20624930|APLP2_T736:14970211|NEFM_S615:20624930|MAPT_S184:9832145;21828286;24073234|MAPT_S237:9832145;24073234|CASP6_S257:22433863|PSEN1_S310:28132667|MAPT_S416:9832145|MAP1B_S1396:21828286|MAP1B_S1400:21828286|MARCKS_S46:27557632|MARCKS_T150:27557632|SEPTIN5_S327:34954322|YWHAQ_S232:28695147|MAP1B_S1779:21828286|MAPT_S412:9832145|MAPT_T414:9832145|NEFM_S680:20624930|NEFH_S801:20624930|NEFH_S744:20624930|NEFH_S546:20624930|NEFH_S716:20624930|TUBA1A_K40:27311773|MAPT_Y197:9832145|NEFH_S710:20624930|NEFM_S783:20624930|NEFM_S788:20624930|VRK3_S108:27346674|XRCC6_S520:34635772|KLC1_S460:31806024|EFHD2_S74:24917152|APP_S679:25556395;21527912;25023775;30210271|NEFH_S580:20624930|NEFH_S648:20624930|NEFH_S620:20624930|NEFH_S640:20624930|NEFH_S702:20624930|SRPK2_T492:28826672|MARCKS_S147:27557632|MAPT_K254:16443603|MAPT_K311:16443603|MAPT_K353:16443603|MAPT_T149:24113872|MAPT_S191:33965374|MAPT_S208:31178717|MAPT_S210:9832145|MAPT_S238:9832145;24073234|MAPT_S285:33965374|MAPT_S289:33965374;29950669|MAPT_S305:33965374|MAPT_Y394:20110615|BACE1_T252:26317805|MAPT_K174:26390242|MLKL_T357:28758999|SET_S9:23374587|MAP2_S1706:21828286|MARCKS_S132:27557632	138	0.2021	21.7	0.89234	0.979345	-0.2673	21.7	0.831622	0.952149
DISEASE-PSP_acute_myelogenous_leukemia	n=25|G6PD_K403:27586085|IGF1R_K1130:25448401|IGF1R_K1055:25448401|H3C1_K27:22897849|H3C1_K36:17589499|PDP1_Y94:24962578|RMDN3_Y176:21513978|ARHGAP21_K1443:22922005|EIF4EBP1_T70:18056483|MAPK3_T202:26073130|MAPK3_Y204:26073130|AKT1_S473:18056483|STAT3_Y705:34525179|SRC_Y419:18056483|CSF2RB_S601:19805619|RPS6KB1_T412:18056483|STAT5A_S780:20508164|H2AX_S139:33691101|AXL_Y779:33786587|HSF1_S326:32959058|ACIN1_S1180:18559500|MEF2C_S222:29431698|STAT5B_S193:22442148|CEBPA_K298:27005833|CEBPA_K302:27005833	25	-0.6913	24	0.599617	0.848962	-0.636	24	0.641434	0.849078
DISEASE-PSP_acute_lymphocytic_leukemia	n=12|H3C1_K79:18977325|PDP1_Y94:24962578|FLT3_R972:31395602|FLT3_R973:31395602|NR3C1_S134:24291004|MAPK3_T202:26073130|MAPK3_Y204:26073130|MYC_S62:16855632|STAT5A_S780:20508164|NCF1_S359:26073130|SRSF1_Y19:30320932|STAT5B_S193:22442148	12	2.2103	41.7	0.0676533	0.331781	2.9048	41.7	0.0195312	0.113999

### Sheet: ssGSEA2.0-fixed_weight0.75
Gene.set	Gene.set.description	Gene.set.size	NES_Log.P.Value.Drug_06h	Overlap.pct_Log.P.Value.Drug_06h	pvalue_Log.P.Value.Drug_06h	fdr.pvalue_Log.P.Value.Drug_06h	NES_Log.P.Value.Drug_24h	Overlap.pct_Log.P.Value.Drug_24h	pvalue_Log.P.Value.Drug_24h	fdr.pvalue_Log.P.Value.Drug_24h
PERT-PSP_WORTMANNIN	n=12|MAPK3_T202:15100319;11959800|MAPK3_Y204:15100319;11959800|AKT1_S473:10637513;15561106;11821945;14603261;12095980;17545609;16753042;12556562;11495916;12499277;16962287;17157787;11959800;18941890;20090934;20054340;10926925;20599567;26755732|AKT1_T308:14603261;15994200;12556562;20054340;10926925|BAD_S75:20179209;20736484;21419810|BAD_S99:12556562;10926925;20736484;20179209;21419810|BAD_S118:20179209;21419810|GSK3A_S21:11956225;20736484|FOXO3_T32:20054340;20736484|RPS6KB1_T412:12807916;17724079;20054340;26755732|GSK3B_S9:11956225;19004823;20090934;20736484|WNK1_T60:16081417;20736484	12	2.2874	41.7	0.0510806	0.280943	3.6293	41.7	0.001	0.0146667
PERT-PSP_VIRUS_INFECTION	n=30|TP53_S15:15254178;20610713;18560558|TP53_S20:18669630;15254178|TP53_S46:12021785;14749479;20610713;18560558|MAPK3_T202:19036927;20234004;20410276|MAPK3_Y204:19036927;20410276;20234004|MAPK1_T185:19036927;20234004;20410276|MAPK1_Y187:19036927;20234004;20410276|PLA2G4A_S505:11737068;20234004|EIF2S1_S52:17998206;18677106|KRT18_S34:20334631;20663917|CAMK2A_T286:16140754;24073199|RELA_S276:16928747;20364151|RELA_S536:16928747;18453612;20410276;20961594|AKT1_S473:19036927;16044149;18160431;11278872;25619840;18701889;18677106|BAD_S99:16044149;11278872|MAPK14_T180:20610713;18560558|MAPK14_Y182:18560558;20610713|NFKBIA_S32:18453612;20410276|IRF3_S386:18272581;14703513|ATM_S1981:17609267;18560558|H2AFX_S139:19321613;18985806|IRF3_S396:9566918;12524442;18272581;17018283;20410276;20511230;21145761|IRF3_S398:9566918;18272581|IRF3_S402:9566918;18272581|IRF3_T404:9566918;18272581|IRF3_S405:9566918;18272581|VIM_S83:16140754;24073199|IFNAR1_S535:19948722;26676772|IFNAR1_S532:19948722;21695243|DDX58_S8:20406818;23499489	28	0.3145	28.6	0.801181	0.935974	0.9159	28.6	0.480916	0.753584
PERT-PSP_VEGF	n=25|PLCG1_Y783:15026417;17303569|AKT1_S473:14679308;12963813;16185843;11319202;11425855;16754797;10973320;11978735;12429574;17303569;18805968;20176926;22327338;25435370|NOS3_S1177:11292821;11425855;16754797;16946136;11029403;11978735;15157674;17276402;17303569;12511559;18622039|PTK2_Y397:11927607;15247219;16760434;12023386;12639965;18805968;16415178|PTK2_Y407:16760434;15247219;16415178|PTK2_Y576:12639965;15026417;18664639;16415178|PTK2_Y577:16415178;18664639|KDR_Y1054:14532277;10102632;15692085;19050761;18936167;20176926|KDR_Y1059:14532277;10102632;18377662;14991896;19050761;18936167;20176926|KDR_Y951:10102632;18377662;16415178|KDR_Y996:10102632;18377662;18936167|PTK2_Y861:11927607;15247219;11696015;16415178|PTK2_Y925:12639965;18664639|HDAC5_S259:18509061;18332134|HDAC5_S498:18509061;18332134|SRC_Y419:18936167;19050761|SRC_Y530:12529448;18936167|CAV1_Y14:12529448;15466865;15692085|PXN_Y31:16415178;18664639|HDAC7_S486:18617643;18509061|HDAC7_S155:18617643;18509061|HDAC7_S358:18617643;18509061|CDH5_Y685:16909109;24358106|CDH5_S665:18194650;22897853|OCLN_S490:19478092;22438576	25	1.3286	20	0.304	0.693213	-0.3152	20	0.787368	0.926697
PERT-PSP_VANADATE	n=30|MAPK3_T202:12014987;18045996;17409387;16464862;16250012;24363437;20840866;17190791|MAPK3_Y204:12014987;18045996;17409387;16464862;16250012;24363437;20840866;17190791|MAPK1_T185:18045996;17409387;16464862;17190791;16250012;24363437;20840866|MAPK1_Y187:18045996;17409387;16464862;16250012;24363437;20840866;17190791|PDPK1_Y373:12738763;11481331;18024423;11054117|PDPK1_Y376:12738763;11481331;18024423|PDPK1_Y9:12738763;11481331;18024423|AKT1_S473:12149249;12014987;11598301;18687633;12438239;20840866;17586693|AKT1_T308:12149249;11598301;18024423|PTK2_Y397:12754219;12087088;11857088|PLCG2_Y1197:15184383;15509800|PLCG2_Y1217:15184383;15509800|PLCG2_Y753:15509800;15184383|PLCG2_Y759:15184383;15509800|MAPK14_T180:17409387;16464862|MAPK14_Y182:17409387;16464862|EGFR_Y1172:15901825;26929352|SRC_Y419:15623525;25585026|RAPGEF1_Y504:15320955;20581864|PRKD1_S738:17389598;15024053|PRKD1_S742:17389598;15024053|NFKBIA_Y42:8797825;12432072;11231305;10722693|PECAM1_Y690:15201144;9312087|PECAM1_Y713:15201144;9312087|DAG1_Y892:10769203;20512930|SLC4A1_Y8:10942405;12070037|EZR_Y478:15623525;18046454|SLC4A1_Y904:10942405;12070037;18827007|SLC4A1_Y359:10942405;12070037;18827007|SLC4A1_Y21:10942405;12070037	28	-0.4704	25	0.683495	0.901482	0.8023	25	0.532544	0.77742
PERT-PSP_UV	n=84|CHEK2_T68:14695167;15073169;15618221;15533933;16150728;15629715;17803907;15096610;10973490;19076070;20160490;21731742|TP53_S20:10673500;15750624;11397945;11850826;12959929;15629715;10570149;11030628;10202145;11896587;12955074;11175334;11423984;10706102;12860987|TP53_S315:11078726;15619621;12021785;12397361;12860987|TP53_S33:10581258;10202145;11709713;12021785;12397361;11101524;12860987|TP53_S37:12959929;10581258;11709713;16501611;17254968;11423984;10706102;12860987|TP53_S371:11423984;10706102|TP53_S392:11239457;11850826;15619621;12959929;12427754;15792956;12021785;17108107;11423984;10733583;10706102;11101524;12860987|TP53_S46:15750624;18216278;11780126;11030628;12021785;16738336;16219768;10581258;12397361;15619621;17349958;18536714;11101524;12860987;20123963|TP53_S6:15792956;12021785;10930428;11423984;12860987|TP53_S9:12082529;12021785;10930428;11423984;10706102;12860987|TP53_T81:11283254;12397361;12531896;11423984|TP53_T18:12860987;21386980|MAPK3_T202:17404396;12897059;17289590;19036714|MAPK3_Y204:17404396;12897059;17289590;19036714|MAPK1_T185:17404396;12897059;17289590;19036714|MAPK1_Y187:17404396;12897059;17289590;19036714|CDK1_Y15:15618221;17396146;19477925;19917613|EIF2S1_S52:17553788;17404396|MAPK8_T183:11062067;15657432;8137421;17289590;19036714;23608534|MAPK8_Y185:11062067;15657432;8137421;17289590;19036714;23608534|MAPK9_T183:11062067;19036714|MAPK9_Y185:11062067;19036714|JUN_S63:14617628;15159397;18572021;11401472;17283137;15657432;9662434;8224842;18650425;19036714|RAD17_S646:18339864;11687627|RAD17_S656:11418864;11687627;16872911|RAD9A_S272:12709442;17525332;11278446|CHEK1_S317:12588868;18272544;16293623;17526493;24632611;15159397;15870257;17124492;15210935;18983824;20639859;26572825;27176072|AKT1_S473:12101233;11389054;12897059|JUN_S73:14617628;18572021;9662434;8224842;18650425;19036714|MAPK14_T180:15629715;18047584;18715874;15657432;19336000;11101524;17380123;17289590;19036714|MAPK14_Y182:18047584;15629715;15657432;18715874;19336000;11101524;17380123;17289590;19036714|BRCA1_S1423:11114888;11278964|BRCA1_S1524:11278964;15096610|EGFR_Y1069:12101233;18715874;19336574|EGFR_Y1092:12101233;18715874;19336574|EGFR_Y869:12101233;19336574|STAT3_S727:12562765;10521505|NFKBIA_S32:15856023;12138192;12432072|RPS6KA5_S376:15568999;11553624;15684425|ATF2_T69:10777545;7737129;7737130;7824938;12110590|ATF2_T71:10777545;7737129;7737130;7824938;12110590|CREB1_S133:16847055;9687510|RPA2_S33:9295339;17035231;19704001|RPA2_T21:9295339;14872059;19704001|CDC25C_S216:15870257;15629715|NBN_S343:17525332;17526493;18077418|RPS6KB1_T412:11279232;18715874|SMC1A_S957:11877376;17525332;18077418|PRKDC_T2647:16908529;18077418|PRKAA1_T183:18715874;24289924|ATM_S1981:15870257;12556884;16293623;15792956;17124492;19336000;20395202;26572825|GPS1_T479:17525332;18077418;26986008|POLR2A_S1616:16735508;14662762|SMAD1_S206:17289590;19914168|CREB1_S121:15073328;16293623|TRIM28_S473:21851590;22715096|CTBP1_S422:16984892;15708980|HIST1H3A_S28:15684425;11441012|HIST1H3A_T11:18243098;20948546|DCK_S74:16361699;17350163;26620371|MCM2_S108:18077418;15210935|GINS2_S182:17525332;18077418|TRIM28_S824:16862143;21851590|PPM1G_S183:17525332;18077418|OGFR_S420:17525332;18077418|TAF15_S97:17525332;18077418|ZNF281_S395:17525332;18077418|KAT7_S50:18077418;26572825|KAT7_S53:18077418;26572825|YAP1_S371:17525332;18077418|ATE1_S169:17525332;18077418|TPR_S2050:17525332;18077418|SAE1_S185:17525332;18077418|RIF1_T1518:17525332;18077418|GPS1_S474:17525332;18077418;26986008|GPS1_S483:17525332;26986008|GPS1_S485:18077418;26986008|TCOF1_S1410:17525332;18077418|AFF4_S499:17525332;18077418|BAP1_S592:18077418;24211834|MAF1_S75:17525332;18077418|ZBTB21_S362:17525332;18077418|ING1_S126:18388957;17585055|PRKCE_S346:18458086;18604201	82	1.8367	34.1	0.143725	0.492279	-0.6473	34.1	0.642424	0.858567
PERT-PSP_U0126	n=24|MAPK3_T202:16840783;16908594;16885155;17371847;16452220;16459330;12138104;20930115;12242299;15448698;18710949;17901130;19925796;20015877;19362540;19672862;22258404;22955283;24269383;19651622;25679764|MAPK3_Y204:16840783;16908594;16885155;17371847;16452220;16459330;12138104;23874979;12242299;15448698;18710949;17901130;19925796;20015877;19362540;19672862;20930115;22258404;22955283;24269383;19651622;25679764|MAPK1_T185:16840783;16908594;16885155;17371847;16452220;16459330;12388769;12242299;15448698;18710949;17901130;19925796;20015877;19362540;19672862;20930115;22258404;22955283;24269383;19651622;25679764|MAPK1_Y187:16840783;16908594;16885155;17371847;16452220;16459330;12388769;23874979;12242299;15448698;18710949;17901130;19925796;20015877;19362540;19672862;22258404;20930115;22955283;24269383;19651622;25679764|CDK1_Y15:12242299;23874979|AKT1_S473:22258404;20930115|BAD_S75:16908594;16452220|STAT3_S727:14551213;12360405;19362540|STAT3_Y705:14551213;12360405;20015877|STMN1_S25:19362540;19651622|RPS6KB1_T412:15304500;25587030|BAG3_S377:19362540;19651622|SGTA_T303:20736484;19651622|HDGFRP2_S454:20736484;19651622|DBNL_S269:19362540;20736484|OXR1_S201:20736484;19651622|SGTA_S305:20736484;19651622|OXR1_S202:20736484;19651622|TRIM33_S1119:20736484;19651622|EPHA2_S897:20736484;19651622|EPHA2_S901:20736484;19651622|FAM129B_S646:19362540;19651622|FAM129B_S641:19362540;19651622|PPFIBP1_S599:19362540;19651622	22	3.3221	54.5	0.00806452	0.107711	4.1312	54.5	0.001	0.0146667
PERT-PSP_TORIN1	n=12|EIF4EBP1_T46:20022946;21659604;25587030|EIF4EBP1_T37:20022946;21659604;25587030|MTOR_S2481:20022946;21965657|AKT1_S473:21965657;25918246|RPS6_S235:24081491;25918246;25587030|RPS6_S236:24081491;25918246;25587030|MYC_S62:21659604;25438055|RPS6KB1_T412:21965657;24081491;24652283;25587030|MAF1_S75:20516213;21659604|AKT1S1_S183:21659604;26876939|MAF1_S60:20516213;21659604|MAF1_S68:20516213;21659604	12	2.7931	41.7	0.0148148	0.157511	2.3119	41.7	0.0632653	0.273684
PERT-PSP_TNF	n=34|IKBKB_S181:10195894;17150968;18950704;18930133;17975552|IKBKB_S177:10195894;18930133;17975552|MAPK3_T202:18957207;12409308;17150968;18477563;17913704;18443205;11864968;21188622;24269888;26246800|MAPK3_Y204:18957207;12409308;17150968;18477563;17913704;11864968;18443205;21188622;24269888;26246800|IRS1_S312:12351658;18160431|MAPK1_T185:18957207;15972258;12409308;17150968;18477563;17913704;11864968;18443205;24269888;26246800|MAPK1_Y187:18957207;15972258;17150968;12409308;18477563;17913704;11864968;18443205;24269888;26246800|MAPK8_T183:11971971;12409308;11062067;15755722;17150968;18950704;11864968;18443205;20566643;25310587;26246800|MAPK8_Y185:11971971;12409308;11062067;15755722;17150968;18950704;11864968;18443205;20566643;25310587;26246800|MAPK9_T183:11062067;19287004;20566643;26246800|MAPK9_Y185:11062067;20566643;19287004;26246800|NFKB1_S927:10469655;12482991;11976329;11297557|NFKB1_S932:12482991;10469655|CHUK_S176:10195894;17975552;21188622|CHUK_S180:10195894;17150968;18950704;17975552;21188622|MAPK14_T180:11971971;15972258;12409308;10747897;18477563;17438131;17150968;15590691;10644746;18950704;21188622;20566643;24269888;26246800|MAPK14_Y182:11971971;15972258;12409308;10747897;18477563;17438131;17150968;15590691;10644746;18950704;20566643;21188622;24269888;26246800|RPS6KA1_S380:20385620;27053111|EGFR_S1070:21188622;24269888|EGFR_S1071:21188622;24269888|EGFR_T693:21188622;24269888|NFKBIA_S32:12419817;11297557;8657102;11350057;12138192;10882136;14523047;12444159;11960379;16007147;12368228;12432072;10398585;16619039;11266466;16477006;18025230;16163708;17533369;17975552;10722693;7796813;20385620;21188622;20966071;27053111|NFKBIA_S36:12419817;8657102;10882136;16007147;12368228;12432072;10398585;16619039;18025230;16163708;17533369;17975552;7796813;21188622;20966071;16477006|ATF2_T71:10777545;11971971|CREB1_S133:9687510;20562110|HSPB1_S82:18957207;1730670|IKBKB_Y188:12707358;12645577|IKBKB_Y199:12707358;12645577|IRS1_S307:12409308;18949383;26666849|RELA_S468:16148147;18201972;16046471|NCF1_S345:16778989;23002436|MAP3K7_T187:15590691;19393267;17379600;21188622|TAB1_S423:14592977;15590691|TAB1_T431:14592977;15590691	31	-0.3652	32.3	0.758755	0.931347	-0.2741	32.3	0.803536	0.936905
PERT-PSP_THROMBIN	n=24|PRKCD_T507:18652571;17570831|MAPK3_T202:16840783;17052767;17525735;11502744;19261611;16467309|MAPK3_Y204:16840783;17525735;11502744;17052767;19261611;16467309|PRKCD_Y313:18652571;17570831|MAPK1_T185:16840783;17052767;11502744;17525735;15826939;19261611;16467309|MAPK1_Y187:16840783;17052767;17525735;11502744;19261611;15826939;16467309|PLA2G4A_S505:9468497;15826939|RELA_S536:15557193;17012367;16467309|AKT1_S473:11825911;14623889;17210830;19261611;12181443;10874027|AKT1_T308:11825911;14623889;10874027|PTK2_Y397:14656986;12387730|MAPK14_T180:15475493;16467309|MAPK14_Y182:16467309;15475493|ITGB3_Y773:18398066;8631894|NFKBIA_S32:15843586;16920985|SRC_Y419:17570831;17012367;16920985;16126727;18362147;25947380|HSPB1_S78:12096113;1730670|HSPB1_S82:1730670;12096113|SHC1_Y317:10598576;15826939|PPP1R12A_T696:14709404;11739394;15567063;16219803|MYL12B_S20:14709404;15567063;10233893;15710622;15826939|MYL12B_T19:14709404;15567063;15710622;15826939|PPP1R12A_T853:14709404;16219803|MYL9_S20:15056655;15333633;26152729	21	-1.2853	52.4	0.306613	0.693213	0.1605	52.4	0.882704	0.95086
PERT-PSP_TAXOL	n=11|TP53_S15:11244509;12860987|TP53_S46:12860987;23420876|FADD_S194:15001534;15906275;16061179;12954630;20890306;21978935|RPS6KB1_S447:15208671;12555062|RPS6KB1_T444:15208671;12555062|BCL2_S70:10567572;17190831;9563469;12101183;9735392;11988841|BCL2_S87:9735392;10567572|CENPA_S7:17276342;19531483|HIST1H3A_S10:18032922;15471901;17276342|YAP1_S289:25605730;24101154|YAP1_T119:25605730;24101154	11	1.8033	54.5	0.125984	0.467942	0.6495	54.5	0.639279	0.856364
PERT-PSP_SORBITOL	n=8|MAPK8_T183:17158874;17189706;17190791;20871632;21856198|MAPK8_Y185:17158874;17190791;17189706;20871632;21856198|MAPK14_T180:16624867;15788397;17438131;17158874;17190791;20570725|MAPK14_Y182:16624867;15788397;17438131;17158874;17190791;20570725|MAPK7_T219:11739740;20667468|MAPK7_Y221:11739740;20667468|ATF2_T71:12208955;21098032|DCK_S74:16361699;20637175	8	2.1464	62.5	0.0976562	0.387508	1.884	62.5	0.115768	0.394164
PERT-PSP_SIRNA	n=12|EIF4EBP1_T70:16339216;18056483|CHEK1_S317:17015476;15282313|BAD_S75:16818649;18246127;18794113;19154409|CDKN1B_T187:18305109;16880511|RB1_S807:18310074;17045206|RPS6_S236:16339216;18056483|ESR1_S118:16452229;16455819|MAP2K1_S298:18593598;17667937|RB1_S811:18310074;17045206|POLR2A_S1616:16735508;15125840|ARHGEF2_S885:20406887;22072711|MCM2_S40:17062569;18286467	12	-0.5678	41.7	0.664093	0.893716	1.1666	41.7	0.359699	0.66585
PERT-PSP_SII_ANGIOTENSIN_2	n=36|MAPK3_T202:20363803;20686112|MAPK3_Y204:20363803;20686112|MAPK1_T185:20363803;20686112|MAPK1_Y187:20363803;20686112|ZC3HC1_S354:20363803;20686112|PRKD1_S205:20363803;20686112|PEA15_S116:20363803;20686112|NDRG2_S332:20363803;20686112|ADD1_S436:20363803;20686112|EPS15L1_S255:20363803;20686112|FAM21C_S288:20363803;20686112|NUP98_S623:20363803;20686112|EVL_S331:20363803;20686112|NDRG2_T330:20363803;20686112|CARHSP1_S41:20363803;20686112|C2CD5_S659:20363803;20686112|ACIN1_S710:20363803;20686112|MATR3_S188:20363803;20686112|CARHSP1_S30:20363803;20686112|CARHSP1_S32:20363803;20686112|F11R_S284:20363803;20686112|GIT1_S592:20363803;20686112|MAP3K3_S340:20363803;20686112|THRAP3_S575:20363803;20686112|SERBP1_S328:20363803;20686112|SERBP1_S330:20363803;20686112|C2orf49_S189:20363803;20686112|C2orf49_S193:20363803;20686112|ZC3HC1_S407:20363803;20686112|ZRANB2_S153:20363803;20686112|ATP2B1_S1220:20363803;20686112|C2CD5_S662:20363803;20686112|DIDO1_S1456:20363803;20686112|FAM21A_S288:20363803;20686112|DHCR7_S14:20363803;20686112|CLN6_S31:20363803;20686112	33	-0.6996	78.8	0.595388	0.874014	2.6492	78.8	0.0337302	0.191026
PERT-PSP_SERUM	n=44|MTOR_S2481:10702316;20501647;20022946|MTOR_S2448:15899889;10910062|CDK2_T160:12359725;14551212;17386261;18276582;19321444|RAF1_S338:12626521;16803888;24929361|EIF4E_S209:11463832;12138083|CDKN1A_T145:11463845;11756412|RB1_S780:9003781;15028555;14559232;18276582|RB1_S795:15028555;14559232|RB1_T826:18276582;19321444|RPS6KA1_S380:16763566;19036157|EGFR_T693:3138233;2543683|RPS6_S235:16803888;17360704;17053147;12438239;19561084|RPS6_S236:16803888;17360704;17053147;12438239;19561084|RPS6_S240:17360704;16763566;21071439|RPS6_S244:17360704;21071439;16763566|MDM2_S166:15527798;11850850;15688025|ERF_T526:10330152;14729966|RPS6KB1_S434:12429015;7545671;20930115|RPS6KB1_S447:12740386;7545671;12429015;15028555;14559232|RPS6KB1_T444:12740386;7545671;12429015;15028555;14559232|GSK3A_S21:10716737;11779850;16767165|RPS6KB1_T252:12429015;7545671|RPS6KB1_T412:12740386;7545671;16763566;15028555;14559232;17360704;17053147;17386266;20022946;20381137;16000370;19561084|CDKN1B_T157:15579463;18710949|RPS6KB1_S394:11914378;9271440|GSK3B_S9:11579131;11779850;16767165;11877389;15126379;12167628;17041888;10716737|EIF4G1_S1147:12138083;10654941;16763566|RPS6KB1_S427:12429015;7545671|RPS6KB1_S441:12429015;7545671|CDC6_S54:16153703;19321444|EIF4B_S422:15071500;16763566|DUSP6_S159:15632084;19106095|DUSP6_S197:15632084;19106095|TOB1_S152:12050114;12151396|TOB1_S154:12050114;12151396|TOB1_S164:12050114;12151396|ERF_S246:10330152;14729966|ERF_S251:10330152;14729966|RICTOR_T1135:20501647;19935711;19995915;22310280|MKL1_S454:18694962;22139079|EPHA2_S897:19573808;26158630|DEPTOR_S287:22017876;22017877|DEPTOR_S291:22017876;22017877|DEPTOR_S286:22017876;22017877	44	-5.1412	38.6	0.001	0.0381333	-6.2922	38.6	0.001	0.0146667
PERT-PSP_RAPAMYCIN	n=37|EIF4EBP1_T46:12912989;11799119;10942774;9465032;19276368;25797247|EIF4EBP1_T37:12912989;11799119;10942774;9465032;19276368;25797247|MTOR_S2481:19244117;20501647;19487463|EIF4EBP1_S65:12912989;11799119;10942774;19276368;25660019|EIF4EBP1_T70:11410517;12912989;11799119;10942774;18056483|MAPK3_T202:16803888;20837138|MAPK3_Y204:16803888;20837138|MTOR_S2448:19244117;20135346;20616057;26740621|MAPK1_Y187:16803888;20837138|EIF4E_S209:17724079;19276368;19934253|RPS6_S235:17908691;17334390;15208673;19276368;16322256;20124472;25797247;20736484;15461588;20028854;19935711;25587030;22167413;23584478;24998849|RPS6_S236:17908691;15208673;19276368;16322256;20124472;25797247;20736484;20028854;19935711;22167413;25587030;23584478;17334390;24998849|RPS6_S240:19276368;19112174;20736484;20464435;25587030|RPS6_S244:19112174;20736484;20464435;25587030|ESR1_S167:19112174;19925796|RPS6KB1_S447:15070696;15304500;16397245;15028555;16322256;21659604|RPS6KB1_T444:15070696;15304500;15028555;16397245;16322256|SGK1_S422:18570873;25797247;20832730|RPS6KB1_T412:15070696;15809305;7489717;12036952;15905173;15304500;18632646;15028555;17724079;18381446;15208673;17470458;17052453;19244117;16322256;10993886;18056483;18570873;25797247;20097763;20135346;20501647;20837138;19925796;20464435;19225151;20656472;20028854;19935711;21965657;25587030;21946537;23584478;23508953;21602892;17334390;25660019;26755732;26740621|CDKN1B_T157:18570873;19118035|PRKAA1_T183:20135346;20656472|IGFBP1_S126:24437487;26714229|IGFBP1_S144:24437487;26714229|IGFBP1_S194:24437487;26714229|RICTOR_T1135:20736484;20501647;19935711|DNAJC2_S47:20736484;21659604|DNAJC2_S49:20736484;21659604|RRN3_S44:15004009;19276368|MAF1_S75:20543138;20516213;21659604|AKT1S1_S183:18372248;21659604;26876939|ULK1_S758:21383122;24998849|LARP1_S849:19276368;20736484|LARP1_S850:19276368;20736484|LARP1_S853:19276368;20736484|LIMA1_S228:19276368;21659604|MAF1_S60:20516213;21659604|MAF1_S68:20516213;21659604	36	-1.3008	47.2	0.308008	0.693625	-1.3033	47.2	0.32996	0.629725
PERT-PSP_PHORBOL_ESTER_IONOMYCIN	n=11|MAPK3_T202:17371994;17189706;24403530|MAPK3_Y204:17371994;17189706;24403530|MAPK1_T185:17371994;17189706|MAPK1_Y187:17371994;17189706|MAPK8_T183:12758252;17189706|MAPK8_Y185:12758252;17189706;24403530|RELA_S536:15489227;16407239;26826124|MAPK14_T180:12758252;17371994|MAPK14_Y182:12758252;17371994|NFKBIA_S32:17371994;10754328|NFKBIA_S36:16407239;17371994;10754328	9	-0.2047	55.6	0.877127	0.959305	0.8709	55.6	0.480151	0.753584
PERT-PSP_PHORBOL_ESTER	n=113|PRKCD_T507:18652571;17570831;20501830;19632318;21730054|MAPK3_T202:15657177;17804722;12409308;16940331;15851026;16908594;16185843;10597231;23178720;17590453;16223362;17156394;11940578;15956760;12138104;17360704;17692050;18215133;12242299;12909616;15657432;19036157;10993886;18760948;19261611;11159838;16250012;18658095;19112174;16162500;15558056;12048182;12244094;20122898;20022946;21071439;19925796;20628053;20566643;17190791;11024037;11864968;22158866;25587030;20736304;24711455;17064352;17634416;15385434|MAPK3_Y204:15657177;17804722;12409308;16940331;15851026;16908594;16185843;10597231;23178720;17590453;16223362;17156394;17634416;11940578;15956760;12138104;17360704;18215133;17064352;12242299;12909616;15657432;10993886;18760948;19261611;11159838;16250012;18658095;19112174;11864968;16162500;15558056;12048182;12244094;19036157;20122898;20022946;21071439;19925796;20566643;17190791;11024037;20628053;22158866;25587030;20736304;24711455;17692050;15385434|PRKCD_Y313:18652571;17570831;16982614;20501830;19632318;25755284;21730054|MTOR_S2448:15905173;11940578|MAPK1_T185:15657177;17804722;12409308;16940331;16908594;15831486;16185843;10597231;23178720;17590453;16223362;17156394;11940578;15956760;17360704;18215133;17190791;12242299;12909616;15657432;10993886;18760948;19261611;11159838;16250012;18658095;19112174;16162500;11864968;15558056;12244094;12048182;19036157;20122898;20022946;21071439;19925796;20628053;20566643;11024037;22158866;25587030;20736304;24711455;17064352;17634416;17692050;15385434|MAPK1_Y187:15657177;17804722;16185843;16940331;12409308;16908594;15831486;10597231;23178720;17590453;16223362;17156394;11940578;15956760;17360704;12242299;12909616;15657432;19036157;10993886;18760948;19261611;11159838;16250012;18658095;19112174;11864968;16162500;18215133;15558056;15385434;12244094;12048182;20122898;20022946;20566643;21071439;19925796;20628053;17190791;11024037;22158866;25587030;20736304;24711455;17064352;17634416;17692050|MAPK8_T183:12409308;11940578;11864968;20566643;23608534|MAPK8_Y185:12409308;11940578;11864968;23608534|INSR_S1354:7929343;7615833|RAF1_S338:12626521;11971957;17156394;11274179;18775988;12244094|RAF1_S43:11971957;19595761|EIF4E_S209:11463832;11154262|MARCKS_S159:16116087;11162562|LCK_S59:8506364;8226850|AKT1_T308:14623889;11373274;16940331;10874027|BAD_S75:10976111;20566643|PTK2_Y397:16510472;17692050|PTK2B_Y402:12231407;15695828;19919693|MAPK14_T180:12409308;15735648;16223362;11940578;12909616;10993886|MAPK14_Y182:12409308;15735648;16223362;11940578;12909616;10993886|RPS6KA1_S380:17360704;19036157;21071439;20566643|HDAC5_S498:15728188;23161540;20716686|EGFR_T678:6090944;2987962;2984676|EGFR_T693:7505275;2543683|RPS6KA3_S227:10980595;15206906|RPS6KA3_S369:17804722;10980595;15206906;16434970|RPS6KA3_S386:10980595;15206906|MAP2K2_S222:15466476;17101779|RPS6_S235:11940578;17360704;18215133;12909616;21071439;19925796;25587030;22167413;25578563|RPS6_S236:11940578;17360704;12909616;18215133;21071439;19925796;22167413;25587030;25578563|RPS6_S240:17360704;18215133;19112174;21071439;19925796;25587030|RPS6_S244:17360704;18215133;19112174;21071439;19925796;25587030|ESR1_S104:8308015;18372406|ESR1_S106:8308015;18372406|ESR1_S118:7476978;12118371;8308015;18372406|ESR1_S167:19112174;19925796|STAT3_S727:9305919;11429693|NFKBIA_S32:8657102;10398585;10882136;7796813|NFKBIA_S36:8657102;10882136;10398585;7796813|RPS6KB1_S447:15843586;11279232;11940578;12909616;25587030;15385434|RPS6KB1_T444:15843586;11279232;11940578;12909616;15385434;25587030|CALD1_S789:10514499;15956760;17562849|MAP2K1_S222:15466476;12138104|MAP2K1_S218:15466476;12138104;17101779|ITGB2_S756:10085235;12682249;11700305|STMN1_S25:8314790;8325880;8245003;7925472;9686569|STMN1_S38:8314790;8325880;9686569|PRKD1_S738:11948398;12409308;15383279;17389598;11741879;11912133;15024053;20179209|PRKD1_S742:11948398;12409308;15383279;11741879;17389598;11912133;15024053;20179209|PRKCD_S645:12409308;19632318|PRKCA_S657:17504762;23308265|RPS6KB1_T412:15851026;11279232;11940578;25578563;12909616;10993886;15385434;20022946;19925796;25587030|PRKCB_S661:15210597;17504762|CRYAB_S45:9368070;9774459|PRKD2_S876:11062248;12058027;16928771|GJA1_S279:17629739;24213533|GJA1_S282:17629739;24213533|PPP1R14A_T38:15226371;12495628;15665049;17110524;19470783|GSK3B_S9:16940331;16806104|BCL2L11_S69:15486195;14555991|NCF1_S328:8089108;23002436;23119229|NCF1_S304:8089108;23119229|ADD1_T445:10209029;25954875|CASP9_T125:17466630;18083711;12792650|DUSP16_S446:12794087;15689616|IKBKB_Y188:12707358;12645577|IKBKB_Y199:12707358;12645577|EIF4G1_S1232:10654941;23263986|ADD2_S713:9679146;16116087;26639316|ADD1_S726:9679146;16116087;12743105;24711455;25954875|CASR_T888:17376781;9694886;21135065|RPS6KA3_T365:17804722;10980595;16434970|RPS6KA3_T577:10980595;15206906|MET_S985:15075332;8294430;23618918|IRS1_S307:12409308;15199052;14556646|RAF1_S499:8321321;10998357|INSR_T1375:2110001;8463287;7615833;8454604|CTNND1_S879:18158786;18950621|GJA1_S262:16718370;15605363;17629739;24815185|LCP1_S5:10446213;20169155;26631483|CD44_S706:12032545;16785995|CD4_S433:1674746;15494497|GNAZ_S27:8429024;10531372|GNAZ_S16:8429024;10531372|CD40_T254:12133933;1696597|PLEK_S113:8615792;7559487|PLEK_S117:8615792;7559487|FXYD1_S83:16943195;15621037|FXYD1_S88:16943195;15621037|CD3G_S148:8626701;8187769;3112151|ITGB4_S1356:20870721;22824799;26580203|ITGB4_S1364:20870721|TFRC_S24:3129437;3119581;3013873|NCF1_S315:23002436;23119229|NCF1_S320:8089108;23119229|NCF1_S345:16778989;8089108;23002436;23119229|RPTOR_S863:21071439;19864431|TSC2_S981:15342917;15647351|TSC2_S1420:15342917;15647351|RUNX1_S303:15475366;17023045|RUNX1_S462:15475366;17023045|IQGAP1_S1443:21349850;15695813|TRPC3_S700:15533987;16331690|ACO1_S711:15636585;15263083|TSC2_S664:17671177;15647351|PDE3A_S428:16153182;19261611;24248367|CXCR4_S339:16357147;19687226|ARHGDIA_S34:20472934;22918940|NOX5_T494:17164239;24992705|NOX5_S498:17164239;21297032;24505490;24992705|ITGB4_T1736:22357621;26580203|NA_S154:23957209;23322165	109	-3.3645	29.4	0.00809717	0.107711	-3.414	29.4	0.00840336	0.080112
PERT-PSP_PDGF	n=36|PDGFRB_Y751:8290276;2550144;10821867;10744745;7935391;12149261;8195171;10585294;1314164|PDGFRB_Y771:10821867;11896619;10744745;8195171;10585294;1314164;20494825|PDGFRB_Y581:9642269;20494825|PDGFRB_Y740:8290276;10744745;7935391;8195171;1314164|PDGFRB_Y579:9642269;8195171;20494825|PDGFRB_Y1009:10391677;10821867;1396585;10744745|PDGFRB_Y1021:10821867;16879713;1396585;16569213;10744745;12149261|PDGFRB_Y716:7935391;12149261;1314164|MAPK3_T202:16129686;15630487;10751321;18056704;19106095;21215800;17591920;20471474;20494825;20138986;23564461;26242183|MAPK3_Y204:16129686;15630487;10751321;18056704;19106095;21215800;20138986;20471474;17591920;20494825;23564461;26242183|MAPK1_T185:16129686;15630487;10751321;18056704;19106095;21215800;20471474;17591920;20494825;20138986;23564461;26242183|MAPK1_Y187:16129686;15630487;10751321;18056704;19106095;21215800;17591920;20471474;20494825;20138986;23564461;26242183|RAF1_S338:16129686;15664191|RAF1_S43:8349614;15664191|RAF1_S621:8349614;19933846|AKT1_S473:15065872;16185843;9690513;16397254;11809760;11289110;11402048;14657000;18931661;16135812;18701889;11706019;18765673;12181443;20138986;20133777;20494825|AKT1_T308:15065872;9690513;15126379;17928291;14657000;18931661;11706019;20133777|MAP2K2_S226:19106095;26242183|CREB1_S133:17389598;9528766|PDGFRA_Y572:11818394;9454734|PDGFRA_Y574:11818394;9454734|PDGFRA_Y754:7523122;18701889|PTPN11_Y546:12721296;20133777|MAP2K1_S222:16129686;19106095;26242183|MAP2K1_S218:16129686;19106095;26242183|PDGFRA_Y1018:7535778;11818394;21215800|PDGFRB_Y763:10391677;10821867;1314164|PDGFRB_Y775:10821867;1314164|PDGFRB_Y778:10821867;1314164|CTNND1_S879:18950621;22798526|ACP1_Y132:10671492;10980198|PDGFRA_Y988:7535778;11818394|TOB1_S152:12050114;12151396|TOB1_S154:12050114;12151396|TOB1_S164:12050114;12151396|ACP1_Y133:10671492;10980198	33	-0.1577	27.3	0.891258	0.962635	0.5513	27.3	0.668561	0.866493
PERT-PSP_PD98059	n=11|MAPK3_T202:17283137;16452220;12356731;18519681;17341659;12242299;15548697;15448698;11959800;23017243;20837138;21129803;16774943;18267069|MAPK3_Y204:17283137;16774943;16452220;12356731;18519681;17341659;12242299;15548697;15448698;11959800;21129803;20837138;23017243;18267069|MAPK1_T185:17283137;16452220;12356731;12388769;18519681;11826406;17341659;12242299;15548697;18267069;15448698;11959800;15388649;20837138;23017243;21129803;16774943|MAPK1_Y187:17283137;16452220;12356731;12388769;18519681;17341659;11826406;12242299;15548697;15448698;15388649;11959800;23017243;20837138;21129803;16774943;18267069|BAD_S75:14678993;16452220;20179209|MAPK14_T180:16434970;16774943|MAPK14_Y182:16434970;16774943|ESR1_S118:14977836;12093745|STAT3_S727:18519681;10521505;21398617|STAT3_Y705:18519681;12821943|RXRA_S260:10377179;11826406	9	2.7406	77.8	0.0216963	0.193214	4.0516	77.8	0.001	0.0146667
PERT-PSP_OKADAIC_ACID	n=41|CTNNB1_S45:17996206;19667122|TP53_S37:16501611;11300786|TP53_S46:11300786;20673369|MAPK3_T202:16155008;20599567;20485667|MAPK3_Y204:16155008;20599567;20485667|CTNNB1_T41:17996206;19667122|MAPK1_T185:16155008;20599567;20485667|MAPK1_Y187:16155008;20599567;20485667|MAPK8_T183:15020250;19667122|MAPK8_Y185:15020250;19667122|JUN_S63:1496019;23720779|KRT18_S53:7523419;8522590|CHEK1_S317:17015476;20498628|AKT1_S473:14633703;11701613;15020250;16428343;14670178;12228224;21577208;21767636|AKT1_T308:20636478;21878642;21577208;21767636;24632852;26676747|AKT1_T450:20186153;21577208|NOS3_S1177:11701613;16428343|MAPT_S262:16386371;15249677;17971449|MAPT_T205:15249677;20550628;17971449|JUN_S73:1496019;9022811;23720779|ESR1_S118:15784730;12466266|SRC_Y419:20615878;24632852|SNCA_S129:10617630;21562258|KRT8_S74:16343483;16554440|KRT8_S432:16343483;16554440|ATM_S1981:16452482;17923702|MAPT_T548:10747907;20550628;19623258|MAPT_S235:10747907;20550628|MAPT_S713:19623258;10747907;15249677;17971449;24312574|MAPT_S721:19623258;10747907;17971449|MAPT_S422:16386371;10747907|GSK3B_S9:12228224;26569399|CASP9_T125:16287866;16888006|KRT19_S35:10212274;16554440|STK38L_T442:16314523;15037617|PRDX1_T90:11986303;26150388|DCK_S74:20637175;24462681|CDK9_S175:21533037;26178009|STK38L_S282:16314523;15037617|KRT20_S13:16608857;16554440|STK24_T190:25531779;21985334	39	-0.0372	35.9	0.985537	0.999007	1.1506	35.9	0.349705	0.651568
PERT-PSP_NOCODAZOLE	n=112|TP53_S15:11244509;12860987|TP53_S315:12860987;20661218|CDK1_T161:19158392;20068231|ESPL1_S1126:12771378;17974570;16868023|JUN_S63:12221076;20068231|CDK2_T14:16546994;20068231|CDK2_Y15:16546994;15136770;20068231|MAP2K2_S222:25811962;20068231|PLK1_T210:15611664;15713655;20068231|SP1_T739:18199680;22266860|ACACA_S80:20068231;23418352|RPA2_S23:19671522;20068231|RPA2_S29:19671522;20068231|RPS6KB1_S447:15208671;12586835;20068231|RPS6KB1_T444:15208671;12586835;20068231|CFL1_S3:20190821;20068231|MAP4_S787:9398320;20068231|LIG1_S66:10523317;20068231|MAP2K1_S218:25811962;20068231|NPM1_T199:15190079;12058066;20068231|STMN1_S16:7775478;8125092;20068231|STMN1_S25:7775478;8125092;20068231|STMN1_S38:7775478;8125092;20068231|STMN1_S63:7775478;20068231|PPP1R12A_T696:15003930;15281089|AURKA_T288:18032922;21878642;21785464|H2AFX_S139:17210576;20068231|NPM1_T234:12058066;20068231|RANGAP1_S428:15037602;20068231|RANGAP1_S442:15037602;20068231|LIG1_S76:12851383;20068231|NPM1_T237:12058066;20068231|PTPN2_S304:15030318;20068231|VIM_S56:16629900;20068231|PBK_T9:16291951;20068231|CSNK2B_S209:16335537;20068231|NPM1_S4:15190079;15358159;20068231|COPA_S173:19415658;20068231|ILF3_T592:19415658;20068231|ANAPC1_S688:14657031;18420821;20068231|MAD1L1_S428:20068231;26550600|CDC23_T562:14657031;18420821;20068231|RUNX1_S276:17015473;17023045|RUNX1_S303:17015473;17023045|SQSTM1_S272:20974803;20068231|CKAP4_S17:15703217;20068231|IARS_S1047:19415658;20068231|HSF1_S326:25811962;20068231|BARD1_T394:15855157;20068231|BARD1_S391:15855157;20068231|ANAPC1_T291:14657031;18420821;20068231|ANAPC1_S355:14657031;20068231|ANAPC1_S377:14657031;20068231|ANAPC2_S534:14657031;18420821|CDC27_T205:14657031;18420821;20068231|CDC27_S426:14657031;18420821;20068231|CDC27_T446:14657031;18420821|CDC16_S560:14657031;18420821;20068231|CDC16_T581:14657031;18420821|NPM1_S254:19415658;20068231|HIST1H1E_S36:21852232;20068231|SQSTM1_T269:20974803;20068231|CEP55_S425:16198290;20068231|HIST1H1B_T11:19136008;20068231|HIST1H1E_T146:21852232;20068231|CDCA8_S219:20803554;20068231|CKAP2_T579:19369249;19641375|CKAP2_T597:19369249;19641375;20068231|CHEK1_S286:18983824;20068231|CHEK1_S301:18983824;20068231|TOP1_S10:18408216;20068231|HNRNPU_S59:20068231;25986610|NDEL1_T219:12556484;20068231|RPL12_S38:19415658;20068231|RAN_S135:20805321;20068231|EIF2A_S506:19415658;20068231|TMPO_S424:19415658;20068231|GORASP2_T225:11408587;20068231|GORASP2_T222:11408587;20068231|NUP98_S608:21335236;20068231|NUP98_S612:21335236;20068231|MPLKIP_S93:17310276;20068231|MCL1_S64:17463001;20526282|SIRT2_S368:17516032;18332217|HIST1H2AI_T120:22099307;20068231|MYO1C_S408:19415658;20068231|PSMA5_S16:19415658;20068231|NCKAP5L_S436:20068231;26549230|NCKAP5L_S447:20068231;26549230|TP53BP1_T1609:20068231;24703952|TTK_T676:18083840;18545697|YY1_T378:19793915;20068231|RMI1_S284:20068231;26556339|DLG1_S158:19066288;20643107;20068231|TOP1_S21:18408216;20068231|TOP1_S112:18408216;20068231|IREB2_S157:18574241;20068231|KIF22_S427:12727876;20068231|RAD9A_T292:12734188;20305300|NUP98_S839:21335236;20068231|YY1_T348:19793915;20068231|FOXK2_S428:20810654;20068231|TP53BP1_S1618:20068231;24703952|RBM4_S86:19415658;20068231|NDEL1_T245:12556484;20068231|ANAPC1_S341:18420821;20068231|RIC8A_S502:19415658;20068231;24466196|DSN1_S109:20471944;20068231|NDEL1_S242:12556484;20068231|HDAC5_S278:22865920;20068231|CKAP2_S628:19369249;20458174|SUGT1_S331:22869522;20068231	111	-2.3148	61.3	0.0562249	0.289736	-8.1937	61.3	0.001	0.0146667
PERT-PSP_LY294002	n=19|RAF1_S259:15047712;20212043|CDKN1A_T145:11463845;11231573;17855660|AKT1_T308:12138162;15047842;16847055;15994200;12556562;15818404;16908594;16767165;12970779;17200115;10993886;20054340;20837138;20110348;20042122|BAD_S75:16847055;16767165;21187157;21419810|BAD_S99:12970779;12556562;16847055;16908594;21419810|CDKN1B_S10:15280662;19047162|MAPT_S202:16787414;17971449|EGFR_Y1172:14512423;15548697|RPS6_S235:16301994;15208673;20124472;19935711;24662264|RPS6_S236:16301994;15208673;20124472;19935711;24662264|AR_S792:11404460;17470458|AR_S215:18332867;11404460;17470458|GSK3A_S21:11956225;16767165|FOXO3_T32:20110348;20054340|RPS6KB1_T412:12807916;15809305;12970779;15028555;17724079;15208673;10993886;20837138;20054340;20832730;19935711|CDKN1B_T157:12244303;12244301;12244302;15743786;18710949;19118035|FOXO3_S253:20110348;25132260|GSK3B_S9:11956225;14988390;15818404;12764143;16767165;12900420;11495916;21532623;20042122;26595527|RICTOR_T1135:19935711;20832730	19	0.3109	31.6	0.80943	0.939136	2.4489	31.6	0.039916	0.205693
PERT-PSP_LPS	n=12|MAPK3_T202:15466476;12133965|MAPK3_Y204:15466476;12133965|RELA_S536:15611276;12842894;12759443;15849198;17548605;18097051;22205033|AKT1_S473:15100319;11254732|MAPK14_T180:18356163;17392283;12133965;17575268;15561713;25799126|MAPK14_Y182:18356163;17392283;17575268;15561713;12133965;25799126|STAT3_S727:17575268;10521505|NFKBIA_S32:12759443;11724787;12133965;26195767|SRC_Y419:18326860;17575268|IRF3_S396:18356163;16699525|GSK3B_S9:15561713;11254732;21422248|MAP3K3_S526:18308725;16362041	12	-1.3437	50	0.275449	0.668354	-0.4712	50	0.702756	0.883287
PERT-PSP_LPA	n=18|MAPK3_T202:16928771;15994317;12181443;20071362|MAPK3_Y204:16928771;15994317;12181443;20071362|MAPK1_T185:16928771;15994317;12181443;20071362|MAPK1_Y187:12571246;16928771;15994317;12181443;20071362|PRKD1_S910:20071362;27053111|AKT1_S473:11402048;14657000;12181443|AKT1_T308:14657000;12181443|MAPK14_T180:16928771;12181443|MAPK14_Y182:16928771;12181443|RPS6KA1_S380:20071362;25855080;27053111|NFKBIA_S32:16928771;27053111|CFL1_S3:10436159;25954875|GSK3A_S21:11035810;12181443|GSK3B_S9:11035810;16987962;11884598;12181443|PRKD2_S706:16928771;20071362|PRKD2_S710:16928771;20071362|MAP3K3_T516:20448038;20068038|MAP3K3_S520:20448038;20068038	16	-2.4554	37.5	0.0301811	0.219853	-0.6568	37.5	0.606765	0.839717
PERT-PSP_IONIZING_RADIATION	n=85|TP53_S15:9363941;12588868;11096068;9843217;15140942;9733515;15361830;15870257;15533933;12151394;11865061;11850826;15322239;15381073;16478990;9925639;15159397;10202145;11030628;14871926;11495913;16223874;11244509;15665826;15758953;11711532;10734067;15077171;17936559;17967874;18159951;17332358;17486112;17363488;17456577;10673501;19962312;18604166;19477925;10656795;17297454;10723129;10733583;12384533;12511424;12860987;12969974;14517211;11875057;11896572;11861384;10744722;20661218;11121242;20599567;20123963;20026654;22037398;22099307;24711418;19203586;26337656;26673821;26620371|CHEK2_T68:11096068;16940182;18593910;14695167;15073169;10973490;11025670;11390408;15234984;15361830;15533933;16150728;18339864;15226436;18644861;16478990;11901158;15159397;15096610;12607003;16936775;16949371;15758953;15668230;15916964;12447371;12447382;15342622;15618221;11668173;17486112;16452482;16798742;16481012;18159951;17363488;18971944;19151762;18987440;17297454;10744722;18449195;20406977;20126263;20599567;20713355;20498628;20160490;20660628;20501833;22669845;22037398;22099307;26620371|TP53_S20:18669630;11495913;18593910;10673500;15140942;12810724;11850826;11030628;10570149;12531896;12861053;10202145;10734067;17967874;18159951;17363488;11175334;10656795;12384533;12860987;12969974;14517211;11875057;11896572;11861384|TP53_S315:12860987;11875057;20808790|TP53_S33:9372954;10202145;10656795;11495913;11875057|TP53_S37:14712210;11850826;11244509;17967874;17105820;10656795;12860987|TP53_S378:15659650;9620776|TP53_S392:17105820;12860987;11875057;20123963;24194938;26673821|TP53_S46:15381073;11030628;11495913;17332358;17105820;12860987;11875057;20811699;20123963;25944899|TP53_S6:11850826;10930428;12860987;14517211;11875057|TP53_S9:11850826;10930428;12860987;11875057|TP53_T18:18246126;10734067;12860987|MAPK3_T202:18593910;17283137;19043530;17297454;17016429|MAPK3_Y204:18593910;17283137;19043530;17297454;17016429|CHEK2_T383:11390408;15668230;12805407|CHEK2_S19:16940182;17363488;20160490|CHEK2_T26:12024051;12493754|CHEK2_S28:12493754;12024051|CHEK2_S33:16940182;14695167;17363488;20713355;20160490|CHEK2_S35:16940182;14695167;17363488;20713355;20160490|CHEK2_T387:12805407;16940182;15361830;11390408;15668230;17363488|TP53_S376:9620776;11007451|MAPK1_T185:18593910;17283137;19043530;17297454;17016429|MAPK1_Y187:18593910;17283137;19043530;17297454;17016429|RAD17_S646:11687627;14871926|RAD17_S656:11687627;11418864|FANCD2_S222:16943440;12086603;12447395|RAD9A_S272:12709442;11278446;12734188;20305300;24376897|CHEK1_S296:20639859;20501833|BRCA1_S1423:12427729;10550055;11278964;12183412;11114888;10866324|BRCA1_S1524:12427729;10550055;11278964;12183412;15096610|CREB1_S133:15073328;17426037;12134064|HSPB1_S82:18510930;20164059|TP73_Y99:10391250;10391251|BRCA1_S988:10724175;12427729;18987440|NBN_S343:17525332;10802669;10839545;14695167;10839544;15733840;15361830;10766245;12447395;16788066;18289945;12607003;15758953;15234984;17486112;12447371;16452482;15897892;18644472;12433983;17940005;17485521;15314656;18449195;20164059|PPP1CA_T320:18250156;12202491;17283141|SMC1A_S957:11877377;14695167;12607003;15234984;11877376;17525332|PRKDC_T2609:17158925;15677476;15758953;16818713;16908529;17189255;19244120;12231622;20692258;25818648|PRKDC_S2612:17158925;17189255|PRKDC_T2638:17158925;17189255|PRKDC_T2647:17158925;16908529;17189255|CHEK2_S516:12805407;12855706;16798742;20713355|H2AFX_S139:12907603;15226436;15604242;15665826;9488723;15829965;15159397;18632646;16818713;16788066;16377563;15897892;16452482;17723002;18438399;18159951;18510930;17124492;18657500;18829552;18604166;18987440;20703100;19268590;19049966;19092802;10477747;18614045;15846060;20356835;20164059;20118229;20978201;17525342;20053681;20660628;22037398;19234442;23852372|TLK1_S764:18159951;24376897|GSK3B_S9:19043530;15713897|CDC25A_S124:11298456;12676583|NBN_S278:10839544;12433983;17485521|BRCA1_S1457:10550055;10866324|TP53BP1_S25:12697768;20660628|CDC25A_S82:14603323;20348946|CREB1_S108:17209043;19336000;20730097|CREB1_S111:17209043;19336000;20730097|CREB1_S114:17209043;19336000;20730097|CREB1_S121:16293623;17426037;15073328;17209043;20730097|TRIM28_S473:20164059;22491012;21851590;24711418;22715096|SMC3_S1083:18442975;17412408|BRCA1_S1387:11278964;10866324;12183412|HIST1H3A_S10:11314006;15471901;15314656;20660628|H2AFX_T136:20703100;20356835|PRKDC_S2056:16908529;15677476;17189255;19244120;20406977;25818648|DCK_S74:25101980;26620371|DCLRE1C_S645:17242184;16874298;15468306|NBN_S397:10839545;20164059|TERF2IP_S206:17525332;20164059|PNKP_S114:20164059;21824916|TRIM28_S824:16862143;20026654;22491012;21851590;24711418|TPR_S2034:17525332;20164059|RIF1_T1518:17525332;20164059|ATM_S367:20164059;21149446;25601159|ATM_S1893:16858402;21149446|USP28_S714:16901786;17478428|HNRNPU_S59:20164059;27303920|PALB2_S376:17525332;26420486|ZNF281_S785:17525332;20164059|BRCA1_S1336:17525332;20164059|SMARCA2_S1410:17525332;20164059|TOP2B_S1454:17525332;20164059|APLF_S116:18077224;17507382|CHEK2_S379:18644861;20713355|ATM_S2996:20164059;21149446|TDP1_S81:19851285;17478428|UIMC1_S101:17525341;17525342|EP300_S106:21108945;20471956|ATM_S1891:20164059;25601159	83	-0.7975	24.1	0.540434	0.850943	1.5214	24.1	0.234043	0.548657
PERT-PSP_INSULIN	n=77|EIF4EBP1_T46:12912989;12271141;11799119;10942774;18577697|EIF4EBP1_T37:12912989;12271141;11799119;10942774;18577697|MTOR_S2481:19244117;20022946|IRS1_S636:15604215;15576463;17360977;14769130;16123357;12765939;15306821;16099428;19561084|IRS1_S639:19561084;15604215;14769130;15576463;17360977;16123357;15306821;16099428|PRKCZ_T410:16129678;10075713|EIF4EBP1_S65:12912989;12271141;16354680;11799119;12588975;10942774;22356909|EIF4EBP1_T70:12912989;12271141;11799119;10942774|MAPK3_T202:16763566;15024086;16931794;16582879;16373398;10940302;12775708;17106060;18056704;12765939;18443205;14707024;18454177;16000370;19011679;19925796;16505244;20471474;19593406;21129803;22356909;22158866;26297582|MAPK3_Y204:16763566;15024086;16931794;16582879;16373398;10940302;17242212;12775708;17106060;18056704;12765939;18443205;14707024;18454177;21129803;16000370;20471474;19011679;19925796;16505244;19593406;22356909;22158866;26297582|IRS1_Y612:15001544;15044323;17242212|IRS1_S348:17360977;21850561|IRS1_S616:12510059;17360977;15044323|IRS1_Y632:15001544;15044323|MTOR_S2448:15604215;15625077;15208671;15905173;10567225;11940578;19244117;10910062;18577697;25020061|MAPK1_T185:16763566;15024086;16931794;16582879;16373398;10940302;17242212;12775708;17106060;18056704;19011679;12765939;18443205;14707024;18454177;20471474;19925796;16505244;19593406;21129803;16000370;22356909;22158866;26297582|MAPK1_Y187:12571246;16763566;15024086;16931794;16505244;16582879;16373398;10940302;17242212;12775708;17106060;18056704;12765939;18443205;14707024;18454177;19011679;20471474;19925796;19593406;21129803;16000370;22356909;22158866;26297582|MAPK8_T183:15020250;17242212;18443205;19011679;26297582|MAPK8_Y185:15020250;17242212;18443205;19011679;26297582|INSR_S1354:7929343;7615833|INSR_Y1185:1645354;11401470;15044323;12493740;16582879;16239300;17242212|INSR_Y1189:1645354;1658004;11401470;15044323;12493740;16582879;15135305;21962515;16239300;17242212|INSR_Y1190:1645354;15044323;12493740;11401470;16582879;15135305;21962515;16239300;17242212|INSR_Y1355:11401470;7929343;10805733|INSR_Y1361:11401470;7929343;10805733|INSR_Y999:1658004;12493740;8393870;16582879;16239300;17242212|PDPK1_Y373:11481331;16314505|PDPK1_Y376:11481331;16314505|PDPK1_Y9:11481331;16314505|EEF2K_S366:15024086;25182533|NOS3_S1177:12944390;15044323;12791703;17242212;12644458;14707024;26297582|NOS3_T495:17242212;14707024|MAPK14_T180:16000370;19011679;26297582|MAPK14_Y182:16000370;26297582|EEF2_T57:15024086;18577697|FOXO1_S256:16670091;20519497;20357092;27226562|RPS6_S235:11513750;15024086;10748124;11940578;17360704;12909616;19925796;19935711;19561084;19487463;25020061|RPS6_S236:17360704;10748124;11940578;12909616;19925796;19935711;19561084;19487463;25020061|RPS6_S240:14993219;17360704;18423201;19112174;21071439;16763566;19925796;19487463;21763421|RPS6_S244:14993219;17360704;18423201;19112174;16763566;21071439;19925796;19487463;21763421|ESR1_S167:19112174;19925796|GYS1_S641:17167773;16873531;20938636;20153492|GYS1_S645:17167773;20153492|RPS6KB1_S434:14993219;15208671|RPS6KB1_S447:14993219;15576463;11145615;11513750;11940578;12909616;12759354|RPS6KB1_T444:14993219;15576463;11513750;11145615;11940578;12909616;12759354|SGK1_S422:11096081;20832730|TSC2_S939:15342917;16636147|SHC1_Y427:9813159;11884620;9083103|FOXO4_S197:11313479;15538382;10217147|FOXO4_S262:11313479;10217147|AKT2_S474:9374542;19277985|TSC2_T1462:15342917;12271141|FOXO1_T24:16670091;14707024;20519497|GSK3A_S21:15371448;15755769;16123357;21441927|FOXO3_T32:17052453;20110348|RPS6KB1_T252:14993219;11914378|RPS6KB1_T412:14993219;15020250;11513750;16763566;15024086;17277771;11940578;17386266;17052453;18056704;12909616;15306821;18423201;16099428;19346248;18577697;20022946;16000370;19935711;20832730;19925796;21325048;19561084;22356909;19487463;23415227;24990947|GSK3B_S9:11809746;17167773;12871932;15371448;16971387;16123357;16987962;17052453;19064993;19179806;18443205;18577697;21441927;20153492;26711256|EIF4G1_S1147:10654941;16763566|INSR_T1375:8463287;7615833;8454604|IRS1_S323:16611834;16129678;21850561|INSR_S1332:2136851;8454604|INSR_S1333:2136851;8454604|IRS1_S1101:15364919;17360977|RPTOR_S863:19346248;19864431;21325048|TBC1D4_S588:11994271;12637568;20938636;19252894|TBC1D4_T642:11994271;12637568;16880201;17130464;19252894;20938636|TBC1D4_S341:12637568;19252894;20938636|TBC1D4_S751:12637568;19252894;20938636|TBC1D4_S318:12637568;20938636;19252894|IRS1_S1223:17360977;16020478|RICTOR_T1135:19720745;19935711;20832730;19995915|AKT1S1_T246:17277771;17130464;17386266;18215133;20138985|IRS1_T495:17360977;21850561|TBC1D1_T596:17995453;23325788;24879834|PHB_Y114:19238206;19497338	75	-2.5337	32	0.0327869	0.227048	-2.6647	32	0.032882	0.188085
PERT-PSP_IL_6	n=9|IRS1_S312:18160431;17242212|MAP2K4_T261:11335711;10727406|AKT1_S473:15755769;17237271;20686120|MAPK14_T180:15917303;11046056|MAPK14_Y182:15917303;11046056|STAT3_S727:11322950;14999683;11872739;16951338;11335711;11429693;17956865;17993646;12360405;10845908;18829527;10727406;20361349|RPS6KB1_S447:15070696;11872747|RPS6KB1_T444:15070696;11872747|RPS6KB1_T412:15070696;17993646;11872747	9	0.2943	55.6	0.823091	0.942679	-0.2256	55.6	0.870902	0.95086
PERT-PSP_IL_2	n=17|MAPK3_T202:10849428;24298013|MAPK3_Y204:10849428;21722762;24298013|MAPK1_Y187:10849428;21722762;24298013|STAT5A_Y694:11046040;15558056;19923221;21722762;24298013|STAT3_S727:9305919;15558056|STAT3_Y705:9305919;15558056;24298013|STAT5B_Y699:11046040;19923221;21722762|PTPN11_Y584:21722762;24298013|SHC1_Y427:21722762;24298013|STAT5A_S726:11046040;19923221;22442148|STAT5B_S731:19923221;22442148|STAM2_Y374:21722762;24298013|JAK3_Y785:15121872;24298013|GAB2_Y643:15170389;21722762|IL2RB_Y536:21722762;24298013|ITSN2_Y553:21722762;24298013|GAB3_Y560:21722762;24298013	15	-1.7281	46.7	0.166667	0.519183	0.24	46.7	0.826804	0.937071
PERT-PSP_IL_1B	n=15|IKBKB_S181:10195894;18950704;20450893|MAPK3_T202:17495961;16250012;24269888;24567333|MAPK3_Y204:17495961;16250012;24269888;24567333|MAPK1_T185:17495961;16250012;24269888;24567333|MAPK1_Y187:17495961;16250012;24269888;24567333|MAPK8_T183:16449644;18950704;24567333|MAPK8_Y185:16449644;18950704;24567333|CHUK_S180:10195894;18950704|RELA_S276:17495961;19197368|MAPK14_T180:11259436;16449644;16574378;17495961;17442957;18950704;24567333|MAPK14_Y182:11259436;16449644;16574378;17495961;17442957;18950704;24567333|RPS6KA5_S376:16449644;17495961|CREB1_S133:17429437;17495961|PTPN11_Y546:12721296;16250012|RPS6KA4_S196:17429437;17495961	12	-0.8841	58.3	0.505906	0.846697	0.5373	58.3	0.660232	0.866493
PERT-PSP_IL_1A	n=12|MAPK3_T202:12368275;16250012;11864968|MAPK3_Y204:12368275;16250012;11864968|MAPK1_T185:16250012;11864968|MAPK1_Y187:16250012;11864968|MAPK8_T183:12368275;11062067;16845370;11864968|MAPK8_Y185:12368275;16845370;11062067;11864968|RELA_S536:16845370;16467309|MAPK14_T180:16845370;11046056|MAPK14_Y182:16845370;11046056|NFKBIA_S32:11297557;8657102|MAP3K7_T187:16845370;17079228|TAB1_S438:14592977;16845370	10	-0.1937	50	0.897059	0.962635	0.8287	50	0.507663	0.764166
PERT-PSP_IGF_1	n=36|MTOR_S2481:20686120;20501647|ERBB2_Y1248:17157789;19205871|PDPK1_Y373:20044479;20643654|PDPK1_Y376:20044479;20643654|RAF1_S259:15772344;12048182|BAD_S75:15121878;20179209|BAD_S99:15121878;16702951;15334055;20179209|MAPK14_T180:17123942;21215800|MAPK14_Y182:17123942;21215800|FOXO1_S256:11980723;10358075;11237865;15934941|RPS6_S235:17234785;25762619|RPS6_S236:17234785;25762619|HTT_S419:12062094;18772195|MDM2_S166:11504915;15169778|RPS6KB1_S447:15070696;12014987;12149254;11145615;11872747|RPS6KB1_T444:15070696;12014987;12149254;11145615;11872747|IGF1R_Y1161:7493944;7588225;20101208;20647329|IGF1R_Y1165:18566589;7493944;21215800|IGF1R_Y1166:21215800;7798258|AR_S792:11404460;14555644|SGK1_S422:10191262;15461589;12023960|MAP2K1_S222:18056704;25638159|MAP2K1_S218:18056704;25638159|AKT2_S474:9374542;12048203;17908691;10822383;11319165|FOXO1_T24:11980723;11311120;10358075;11237865;15934941|AR_S215:11404460;14555644|GSK3A_S21:11035810;15950778;15772344|FOXO3_T32:15060171;20643654|RPS6KB1_T412:15070696;15657067;12014987;15723049;11872747;18056704;20686120;21215800;10601311;20485667;12023960|NUAK1_S600:16488889;15060171|FOXO3_S253:11154281;10102273|FOXO3_S315:11154281;10102273|GSK3B_S9:15657067;11035810;14713298;15950778;15772344;15448698|FOXO1_S319:11980723;10358075;11237865|STK3_T117:20231902;20086174|PREX1_S1169:21042280;23899556	36	-1.1104	36.1	0.390385	0.764726	-0.9588	36.1	0.457883	0.732222
PERT-PSP_HYDROXYUREA	n=19|TP53_S15:12588868;11865061;19477925;12606585;18614045|CHEK2_T68:16940182;10973490;17124492;20160490;18614045|CDK1_Y15:17210576;19477925|RAD17_S656:11687627;11418864|RAD9A_S272:12709442;11278446|CHEK1_S296:19091954;20639859|CHEK1_S317:16783362;18353973;16293623;12588868;17526493;16963448;17124492;17015476;19091954;18983824;20639859;24902048;26237679|CHEK1_S345:18353973;10859164;18339864;14681223;11390642;15048074;17210576;17015476;19091954;19477925;18983824;20609246;20639859;23954429;23993743;25218637;18614045|RPA2_S23:19843584;20154705|RPA2_S29:19843584;20154705;26237679|RPA2_S33:17035231;19704001;19843584;20154705;26237679|RPA2_T21:19704001;19843584|CDC25C_S216:17409144;10786669|NBN_S343:16783362;17526493|SMC1A_S966:11877376;17526493;17015476;26237679|ATM_S1981:16293623;17015476;17124492;15539948|H2AFX_S139:16783362;17015476;17124492;17210576;20053681;21731742|MCM2_S108:15210935;23993743|TRIM28_S824:16862143;21851590	19	2.8996	26.3	0.0157171	0.159287	1.3045	26.3	0.304183	0.607489
PERT-PSP_HGF	n=24|MAPK3_T202:16185843;14999683;11230338;17062641;15781651;21917714;18819921;15713673;23549785;21454675;21423210;21609022|MAPK3_Y204:14999683;16185843;11230338;17062641;15781651;21917714;18819921;15713673;23549785;21454675;21423210;21609022|MAPK1_T185:14999683;16185843;11230338;17062641;15781651;18819921;21454675;15713673;21423210;23549785;21609022|MAPK1_Y187:16185843;14999683;11230338;17062641;15781651;18819921;15713673;23549785;21454675;21423210;21609022|MAPK8_Y185:18819921;21609022|AKT1_T308:14999683;25649767;24634221;27147579|PTK2_Y576:18664639;21609022|PTK2_Y577:18664639;21609022|GAB1_Y307:16849525;16185843|STAT3_S727:14999683;11230338|STAT3_Y705:11803465;17237271|MET_Y1003:15475459;17062641;12611639;18819921;21423210;24634221|MET_Y1234:15781651;15475459;8302603;16849525;16782899;16914575;17062641;12611639;18819921;19450681;20647329;23549785;21423210;24634221;27147579;21609022|MET_Y1235:15475459;8302603;16849525;16782899;16914575;17062641;15781651;12611639;18819921;19450681;20647329;23549785;21423210;24634221;21609022|MET_Y1349:15475459;16849525;16782899;16914575;17062641;21454675;24634221|MET_Y1356:16782899;21454675|MET_Y1365:17062641;18819921;21423210|GSK3A_S21:20233866;23549785|PXN_Y118:18664639;26697169;21609022|PXN_Y31:18664639;26697169|MET_Y1230:15475459;12611639|GSK3B_S9:18201972;20233866;23549785|MET_S985:15075332;23618918;24634221|MET_Y1313:12611639;24634221	22	0.3728	31.8	0.765385	0.932025	-0.987	31.8	0.444444	0.719237
PERT-PSP_HEREGULIN	n=9|MAPK3_T202:16843264;16682955;17237269;19205871;20471474|MAPK3_Y204:16843264;16682955;17237269;20471474;19205871;20010870|MAPK1_T185:16682955;16843264;17237269;20471474;19205871;20010870|MAPK1_Y187:16843264;16682955;17237269;20471474;19205871;20010870|ERBB2_Y1248:12049736;19205871|AKT1_S473:14633703;17545609;16682955;16843264;17237269;21172654;17166829;20333297;19205871;20010870|SRC_Y419:19205871;20010870|TNK2_Y284:20623637;20383201|AR_Y269:20623637;20383201;25950519	7	-1.1575	71.4	0.369439	0.756646	-0.1859	71.4	0.88664	0.953304
PERT-PSP_H2O2	n=27|TP53_S15:18272544;18490454;15078887;12890678;12959929;11447225;12531896;18431490;18715874|CHEK2_T68:18971944;24059746|TP53_S20:12531896;12959929;11447225;17135248|PRKCD_Y313:17126298;25755284|MAPK8_T183:15755722;15958730;17210579;19590015|MAPK8_Y185:15755722;15958730;17210579;19590015|MAP3K5_S83:15782121;19920149|MAP3K5_S966:14688258;16648474;15755722;19920149|CRK_Y221:12955086;16187300|MAPK14_T180:16885155;18715874;16483932;15782121;15958730;19590015|MAPK14_Y182:16885155;16483932;15782121;15958730;18715874;19590015|PRKAA2_T172:17459875;18195011;20538596|EGFR_Y1092:12063263;18715874|EGFR_Y1197:12063263;7805884|ACACA_S80:18195011;18431490;18715874;23909401|MAP3K5_T838:15755722;15782121;19920149|CAV1_Y14:12921535;11805080;12925753;24632723|SHC1_S36:14749389;17431427;16794602|PRKD1_S738:17804414;15226414;15024053|PRKD1_S742:17804414;15226414;15755722;15024053|PRKD1_Y463:17804414;15226414;12505989|NFKBIA_Y42:11231305;10754328|PRKAA1_T183:17728241;18195011;18431490;18715874;18617528|ATM_S1981:18431490;18971944;24059746;25775545;26344566|HNRNPC_S253:12564933;15687492|H2AFX_S139:12907603;24059746|TERT_Y707:12808100;18829466;20211239	26	1.7824	42.3	0.135903	0.492002	2.4308	42.3	0.038835	0.205681
PERT-PSP_GEFITINIB	n=26|MTOR_S2448:20736484;22322096|ERBB2_Y1248:14633703;16843263|PLCG1_Y783:25573954;20736484|STAT5A_Y694:25573954;20736484;22322096|AKT1_S473:14633703;16357520;16843264;15781651;15897464;22322096;17097564|AKT1_T308:25573954;22322096|BAD_S75:15781651;20736484;22322096|EGFR_Y1016:18451158;25573954|EGFR_Y1069:18451158;25573954;15950906;20736484|EGFR_Y1092:18451158;15329413;16843263;17653080;12700278;15897464;17510392;20736484;26150526;17097564|EGFR_Y1110:18451158;12700278;15781651;20736484|EGFR_Y1172:18451158;25573954;20736484|EGFR_Y1197:18451158;25573954;12429640;20736484|EGFR_Y869:18451158;25573954;26150526|RPS6_S235:20736484;22322096;24501773|RPS6_S236:20736484;22322096;22115753;24501773|RPS6_S240:20736484;22322096|RPS6_S244:20736484;22322096|RPS6_S247:20736484;22322096|PTPN11_Y584:20736484;22115753|GSK3A_S21:14633703;20736484;22322096|GSK3B_S9:14633703;20736484|PAG1_Y387:20736484;22115753|RPS6_T241:20736484;22322096|AKT1S1_T246:20736484;22322096|EPHA2_S897:20736484;26158630	26	-1.138	26.9	0.375758	0.756646	-0.4251	26.9	0.721569	0.883287
PERT-PSP_FORSKOLIN	n=22|MAPK3_T202:12391272;12138104;10940302;12221082;17634416|MAPK3_Y204:12391272;17634416;12138104;10940302;12221082|MAPK1_T185:12391272;10940302;12221082;17634416|MAPK1_Y187:12391272;10940302;12221082;17634416|RAF1_S43:11971957;10862777|AKT1_S473:16428343;18728186|ADRB2_S262:14722251;24690384|CREB1_S133:17301150;7876182;15454081;15073527;17426037;8887554;9687510;18787837;18854309;15753290;14536081;12567184;12372763;20484048|VASP_S157:17082196;11919161;10922374;21423205;23611601;25759389|VASP_S239:12576312;19261611;10922374;21423205;25759389|GSK3A_S21:16476742;11035810;15950778|LASP1_S146:12571245;26061439|GSK3B_S9:11035810;15950778;12167628|ATF1_S63:17301150;18086876;8887554;9687510|CFTR_S700:1377674;19328185|CFTR_S737:19328185;26079370|LCP1_S5:10446213;16636079|FXYD1_S88:15621037;16943195|CCND3_T283:15252116;16331257|PDE3A_S312:16153182;19261611|ITPR3_S934:16107208;17257671|RGS18_S216:24244663;22234696	20	-3.253	30	0.00203666	0.040056	1.7613	30	0.185804	0.495739
PERT-PSP_FGF2	n=10|PTPRA_Y798:19658100;21437283|AKT1_S473:16185843;16641227;12384403|MAPK14_Y182:16000370;21437283|CDK5_Y15:19658100;21437283|SHC1_Y427:19658100;21437283|SPRY2_Y55:15637081;15564375;17255109;16000370|EPHA2_Y772:19658100;21437283|DLG3_Y673:19658100;21437283|HNRNPA1_Y357:19658100;21437283|LRP6_S1490:22558232;25640183	10	-0.2118	70	0.856549	0.956926	2.2001	70	0.0724346	0.283785
PERT-PSP_EXERCISE	n=21|EIF4EBP1_T46:16873412;19036825|EIF4EBP1_T37:19036825;16873412|MAPK3_T202:15308678;14998784;15297577;16822962|MAPK3_Y204:15308678;14998784;15297577;16822962|MAPK1_T185:15308678;16822962;15297577|MAPK1_Y187:15308678;15297577;16822962|SRF_S103:16690701;17627985|AKT1_S473:16188907;16873412|PRKAA2_T172:12391032;12413941;16051629;27327080|PDHA1_S293:17957032;21680880|PDHA1_S300:17957032;21680880|RPS6KB1_T412:14998784;16873412|PRKAA1_T183:16188906;12391032;15383373;16600998;19036825;19884317|LIPE_S853:16188906;15308678|LIPE_S855:16188906;15308678|ACACB_S222:16051629;15383373;16188906;16600998;12488245;12391032;12413941;12068056;19036825;26822091|CAMK2D_T287:17627985;19884317|CAMK2G_T287:17627985;19884317|TBC1D1_T596:24247980;26822091|TBC1D1_S237:24247980;26822091|TBC1D4_S704:19923418;24247980;26822091	18	-3.2429	33.3	0.00203252	0.040056	-2.5459	33.3	0.0366599	0.199709
PERT-PSP_ETOPOSIDE	n=15|TP53_S20:15140942;15471885;16377624;14517211;14612532|TP53_S37:15471885;9744860|TP53_S46:15843377;15471885;16377624;21394211|TP53_S6:15471885;14517211|CDK1_Y15:15964826;15674326;19933706|MAPK8_T183:19783996;20921231|MAPK8_Y185:19783996;20921231|CHEK1_S345:14681223;15674326;17276342;17015476;18927589;20188555;20347419;20372057|MAPK14_T180:15674326;20871633|MAPK14_Y182:15674326;20871633|SMC1A_S966:17015476;18620545|H2AFX_S139:12907603;17015476;15289343;18438399;10734083;18406329;20978201;20921231;20637859|E2F1_S364:12717439;22184068|TRIM28_S473:21851590;26158765|PRKDC_S2056:15677476;19351595	15	2.7215	33.3	0.0219561	0.193214	2.3579	33.3	0.0525253	0.238448
PERT-PSP_ERLOTINIB	n=22|MAPK3_T202:15657067;25573954;22973961;24919575|MAPK3_Y204:15657067;25573954;22973961;23882028;24919575|MAPK1_T185:15657067;25573954;22973961;24919575|MAPK1_Y187:15657067;25573954;22973961;23882028;24919575|AKT1_S473:15657067;22973961|GAB1_Y659:23882028;24919575|PTK2_Y861:23882028;24919575|EGFR_Y1016:15657067;25573954|EGFR_Y1069:15657067;25573954|EGFR_Y1092:16843263;15657067;25573954;15329413;21080693;24252946;24919575|EGFR_Y1110:15657067;19690143;21080693;22891331;23882028|EGFR_Y1172:15657067;25573954;21080693;23882028;24919575|EGFR_Y1197:25573954;21080693;22973961;24919575|EGFR_Y869:15657067;25573954;19690143|SHC1_Y349:15657067;24919575|SHC1_Y427:23882028;24919575|CBL_Y674:22115753;24919575|BCAR1_Y234:23882028;24919575|RAB7A_Y183:23882028;24919575|ERBB3_Y1289:23882028;24919575|NEDD9_Y317:23882028;24919575|DLG3_Y673:23882028;24919575	20	1.0303	40	0.400802	0.776926	-0.4993	45	0.6875	0.875835
PERT-PSP_EGF	n=165|ERBB2_Y1248:9637788;17870612;18945363;18687633;19205871|MAPK8_T183:11884401;10521505;20534535;16076871;17621270;19651622|MAPK8_Y185:11884401;20534535;16076871;17621270;19651622;10521505|MAPK9_T183:17621270;20534535;16076871|MAPK9_Y185:20534535;16076871;17621270|PLCG1_Y783:14523024;16038803;15708852;16525023;17561374|JUN_S63:11401472;19118012;21177766;20395206;21212517|CTTN_S418:10537323;21079800|CTTN_Y421:17870612;23146907|RAF1_S338:16129686;16892053;15710605;11259591;16858395;12446733;18775988;10712905;19595761;20471474;19766101;20212043;27104980|RAF1_S621:10862777;19595761|RAF1_Y341:11376654;11134016;12446733|STAT1_S727:12270932;9153303|STAT1_Y701:14498832;12270932;16205632|STAT5A_Y694:17081983;9813040;19651622|AKT1_T308:16847055;16767165;11278269;15126379;12609989;14657000;17386267;19172738;15461588;21177249;20606012;20212043;26364609|BAD_S75:16847055;16767165;12566304;20179209|BAD_S99:16847055;21177249;20179209|ELK1_S383:11701445;8688081;11309409;20727996;20471474;18775330|NOS3_S1177:15327994;12644590|JUN_S73:19118012;21177766;20395206|GAB1_Y307:15574420;16185843|GAB1_Y627:11323411;16185843|GAB1_Y659:11323411;18271526;17870612;21214269;26929352|CRK_Y221:21602891;25381819|MAPK14_T180:12660819;16223362;12433918;20471474;19651622|MAPK14_Y182:12660819;16223362;12433918;20471474;19651622;21214269|PGR_S294:10655479;11509655;18202149;15798179;17173941;17717077|RPS6KA1_S380:16767165;15647351;19036157;20471474;21646345;19651622|RPS6KA1_T573:15647351;25730857|EGFR_S1070:1309762;7805884;3138233;7505275;17870612|EGFR_S1071:3138233;1309762;7805884;7505275|EGFR_T678:2987962;3379075;10816576;1860884|EGFR_T693:2115882;7805884;3138233;7505275;17870612;2543683;18220336;15901825;24269888|EGFR_Y1016:12101233;15592458;15708852;15618223;17870612;17575160;16461772;11304462;9020117;10653583;14530278;19915609;20421302;1314835;24797263|EGFR_Y1069:12101233;15951569;12063263;15618223;14627991;15950906;15708852;15143154;17533369;18687633;15901825;14530278;22157759;20739666;20215522|EGFR_Y1092:12101233;15951569;15592458;11983694;15329413;15618223;9733788;15192046;12063263;8910327;16843263;18271526;17653080;17870612;17575160;7741752;16461772;2022651;3263271;12700278;12842895;16037379;12433918;12771140;18687633;18668345;14764607;18658095;19154417;14530278;14760089;19534553;20421302;19836242;19531499;18320059;20647329;20739666;1314835;19935697;23188829;24269888;25779657;24797263;19915609;26351843;26936397|EGFR_Y1110:2803273;12101233;15192046;18271526;7741752;11304462;12700278;12771140;15901825;14760089;19915609;21339742;1314835;19935697;23636329;16729043;24797263|EGFR_Y1197:11723127;12101233;12063263;18320059;18271526;16943190;16904111;9733788;17870612;17575160;15192046;7805884;16574647;2022651;3263271;15708852;12177062;17142325;12771140;18687633;15901825;19088432;10653583;14530278;19534553;20421302;19915609;19704002;1314835;19935697;23188829;16729043;17621270;23764002;24797263;26918609|EGFR_Y869:12101233;14764607;15618223;15592458;14523024;16862179;16843263;18271526;17575160;16461772;11983694;15282306;12063263;12842895;15615697;15708852;16936701;14530278;20421302;19836242;20371672;19704002;19935697;16729043;24797263;25347738;26936397|RPS6KA3_S227:15206906;10980595|RPS6KA3_S386:15206906;10980595;18156174|MAP2K2_S222:20471474;20212043;20628053|MAP2K2_S226:20212043;20471474;20628053;27104980|RPS6_S235:17081983;16641152;20471474;23528009;19651622|RPS6_S236:17081983;16641152;20471474;23528009;19651622|RPS6_S240:21071439;19651622|ESR1_S118:14764652;17615152;12118371;9528769;17047081;16168121;20471474;18367407|ESR1_S167:9528769;11432835;16168121;18367407|EZR_Y354:1382070;26936397|PAK1_S144:21177766;26160174|STAT3_S727:14963038;7543024;17008315;10521505;20471474;24615012|STAT3_Y705:14963038;15951569;17008315;12842895;15950906;12075083;10521505;20421302;19704002;26307676|STAT5B_Y699:11751923;18550772;17822672;17870612;16772534;19651622|MAPK7_T219:11739740;12042304|MAPK7_Y221:11739740;12042304;21214269|RPS6KA5_S376:15684425;19651622|ATF2_T69:12110590;19651622|ATF2_T71:12110590;19651622|SRC_Y419:12606547;11983694;12473651;17045208;14963038;20371672;18320059;20383201;21423210;25347738;26918609|PDHA1_S293:24486017;25104357|MAP2K1_S298:18593598;16129686;16847055;18775988;27169363|RPS6KB1_S434:15304500;11279232|CAV1_Y14:16332692;11075810|SHC1_Y349:8939605;14990987;15951569|SHC1_Y350:8939605;15951569|SHC1_Y427:15951569;11687594;18271526;8939605;14990987;17870612;12842895;15708852;18687633;8084588;19534553;19651622|MAP2K1_S222:16129686;16916643;20471474;19766101;20628053;20212043;20739666;18775988;27169363;27104980|MAP2K1_S218:16129686;16916643;20471474;19766101;20628053;20212043;20739666;18775988;27169363;27104980|CBL_Y700:18271526;12604776|CBL_Y731:11994282;12604776;19836242|KRT8_S432:9524113;9054461|STMN1_S16:17081983;14645234;11058583|STMN1_S25:11058583;17081983;19651622|FOXO1_T24:18687633;21177249|PLCG1_Y771:15951569;17870612;16525023|PLCG1_Y1253:16038803;17870612;17081983;22157759|GSK3A_S21:16767165;19443725;20739666|PXN_Y118:15572663;17870612|RPS6KB1_T252:12183455;17347671|RPS6KB1_T412:12183455;15304500;11279232;15235105;12609989;17347671;18056704;16546978;19172738;10993886;23415227;23528009|RGS16_Y168:11602604;12588871|ERBB2_Y1222:9637788;21339742;20647329;23188829|STAT5B_Y725:11751923;16772534|STAT5B_Y740:11751923;16772534|STAT5B_Y743:11751923;16772534|EZR_Y146:1382070;15647376;26936397|SMAD2_T220:10197981;19917253|SPRY2_Y55:15637081;12815057;12593795;16479008|GJA1_S279:24399133;24492000|GJA1_S282:24399133;24492000|CBL_Y674:18271526;11687594;19534553|TNK2_Y859:18271526;15951569|TNK2_Y860:15951569;18271526|INPPL1_Y986:15951569;19651622|GSK3B_S9:18322105;16767165;15126379;15467740;15448698;19443725;21177249;20739666;16546978|SPAG9_T217:17081983;19651622|CASP9_T125:18083711;12792650|ERBB2_Y1221:21339742;20647329;23188829|ATF1_S63:9687510;12414794;18794154|RPS6KA3_T365:17804722;10980595|RPS6KA3_T577:10980595;15206906|HGS_Y329:17101784;12953068;11687594|HGS_Y334:17101784;12953068;11687594|LIFR_S1044:7777512;18624908|GAREM1_Y453:19509291;15951569|SMAD1_S206:9335504;17289590|SMAD3_T179:10197981;16156666;19920136;19917253|SMAD3_S204:10197981;16156666;19920136;19917253|SMAD3_S208:10197981;16156666;19920136;19917253|SMAD3_S213:10197981;19917253|CAD_S1859:23429703;19651622|EGFR_S695:7805884;3138233;2115882;7505275|EGFR_S1026:8360196;15901825|ITGB4_S1356:17615294;15121854;20870721;22824799|ITGB4_S1360:17615294;15121854|ITGB4_S1364:17615294;15121854;20870721|TNS3_Y780:19651622;21214269|EGFR_Y998:18271526;17870612;19534553;19531499;16729043|TNKS1BP1_S1385:17081983;19651622|SRRM2_S2272:18220336;19651622|RPTOR_S863:21071439;19864431|ARHGEF7_S518:17870612;18220336|CCDC50_Y145:15951569;16803894|MAPK7_T733:25689862;19651622|TOB1_S152:12050114;12151396|TOB1_S154:12050114;12151396|TOB1_S164:12050114;12151396|YBX1_S102:19036157;19651622|HIST1H3A_S10:10856237;21646345|EGFR_S991:15901825;19531499|CCDC88A_S1417:16139227;25707853|CRK_Y251:21602891;25381819|MYH9_S1943:17081983;17567956|TNS3_S776:19651622;21214269|RICTOR_T1135:19935711;19995915|PDCD4_S457:17081983;19651622|CASP8_Y380:18089778;16619028|CD2AP_S458:18220336;19651622|ITGB4_S1494:19005215;22824799|MATR3_S188:17081983;18220336;19651622|ABLIM3_S503:17081983;19651622|ABLIM3_S504:17081983;19651622|ANK3_S1459:18220336;19651622|TPR_S2155:18220336;19651622|AKT1S1_T246:23415227;19651622|AR_Y535:17045208;20383201|CTNNB1_S552:17287208;22094462|MATR3_S195:18220336;19651622|AR_Y269:20623637;20383201;25950519|SOS1_S1134:19651622;22827337|ITGB4_T1736:22357621;26580203|EPHA2_S897:19573808;19651622;26158630|EPS15_S796:24269888;19651622|ABI1_S225:21419341;19917258|FGFR1_S777:23405013;24141780|FAM129B_S646:19651622;26721396|FAM129B_S641:19651622;26721396|SNTB2_S222:18220336;19651622|DENND1A_S520:18220336;19651622|DENND1A_S523:18220336;19651622|ARHGEF7_Y620:16892055;20375009|IRF2BP2_S240:18220336;19651622|PHF3_S1925:18220336;19651622|ARPC1B_T21:14749719;26160174	162	-1.8731	40.1	0.128571	0.473611	-1.8195	40.1	0.159251	0.467135
PERT-PSP_CISPLATIN	n=14|TP53_S15:10958792;15897882;17535811;16377624;11861384;17380123;19934315;21660965|TP53_S20:16377624;11861384|TP53_S46:15897882;16377624;17380123;21660965|MAPK3_T202:20215522;24269888|MAPK3_Y204:20215522;24269888|MAPK1_T185:20215522;24269888|MAPK1_Y187:20215522;24269888|CDK1_Y15:15964826;19683496|CHEK1_S345:14681223;27246979|BAD_S75:16540661;11085518;21849418|MAPK14_T180:17292828;17380123;19783996;24269888|MAPK14_Y182:17292828;17380123;19783996;24269888|BCL2_S70:15026553;16738310|RELA_T505:16424027;21737676	12	-0.015	58.3	0.987755	0.999007	0.4763	58.3	0.697154	0.881229
PERT-PSP_ANTI_CD3	n=74|MAPK3_T202:15657177;16493040;10206983;10604992;17371994;10779765;17998336;12077249;15059847;19690332;17188005;22499768|MAPK3_Y204:15657177;16493040;10206983;10604992;17371994;10779765;17188005;17998336;12077249;15059847;19690332;22499768|PRKCD_Y313:16493040;19690332;22499768|ZAP70_Y292:7961936;16493040;19690332|ZAP70_Y319:10037717;15268851;16081816;15292262;10202147;17998336;12077249;15059847;18976935;19426503|MAPK1_T185:15657177;10206983;10604992;17371994;10779765;17998336;12077249;15059847;19690332;17188005;22499768|MAPK1_Y187:15657177;16493040;10206983;10604992;17371994;10779765;17998336;12077249;15059847;19690332;17188005;22499768|PLCG1_Y783:16081816;17998336;15558056;19690332;17188005;24412752|CTTN_S418:19690332;22499768|LAT_Y161:16081816;10811803;24412752|CD5_Y453:11298344;16493040;19690332|LCK_Y394:19426503;24688028|LCK_Y505:16493040;19690332;10799545|AKT1_S473:17719247;12515807;10958690;20028775;21402888|PLCG2_Y753:15509800;19690332|PTK2B_Y580:16493040;20028775|MAPK14_T180:15735648;10867021|MAPK14_Y182:16493040;15735648;10867021|WAS_Y291:16493040;19690332|ITK_Y512:9312162;16493040;19690332|LAT_Y200:10811803;15100278|LAT_Y220:16081816;10811803;20460647;15100278;17188005;24412752|LAT_Y255:10811803;19690332;20460647|MAP2K2_S222:10206983;17998336|MAP2K2_S226:10206983;17998336|LCP2_Y128:15388330;17353368|SLC9A1_S703:19690332;22499768|CFL1_S3:19690332;22499768|PTPN11_Y584:19690332;22499768|PTPN6_Y536:16493040;19690332|SHC1_S36:14749389;16794602|SHC1_Y427:15688026;16493040;19690332;22499768|MAP2K1_S222:10206983;17998336|MAP2K1_S218:10206983;17998336|CBL_Y731:9525940;16081816|STMN1_S16:8245003;22499768|STMN1_S25:8325880;9686569;19690332;22499768|STMN1_S38:8325880;9686569;19690332|GSK3A_S21:12515807;22499768|PECAM1_Y713:16493040;19690332|DOK1_Y315:16493040;22499768|PLCG1_Y775:16493040;19690332|CD3D_Y160:16493040;19690332|CD3D_Y149:16493040;19690332|CD3E_Y199:16493040;19690332|CD3E_Y188:16493040;19690332;22499768|CD247_Y142:16493040;19690332;20541955;22499768|CD247_Y111:16493040;19690332;22499768|CD247_Y123:16493040;19690332;22499768|CD247_Y72:16493040;19690332|ARHGAP35_Y1105:16493040;19690332|SIT1_Y90:16493040;19690332|ITSN2_Y968:16493040;19690332|PAG1_Y417:16493040;19690332|GSK3B_S9:21402888;22499768|CD247_Y83:16493040;19690332|WIPF1_S488:12504004;17711847|CD28_Y191:16493040;19690332|TWF2_Y309:16493040;19690332|PAG1_Y317:16493040;19690332|LCP1_S5:19690332;22499768|PAG1_Y341:16493040;19690332|GRAP2_Y45:16493040;19690332|TRIM28_S473:19690332;22499768|EVL_S331:19690332;22499768|PAG1_Y163:16493040;19690332|CD247_Y153:16493040;19690332;22499768|CD3G_Y171:16493040;19690332|NUP50_S221:19690332;22499768|IQGAP2_S16:19690332;22499768|PRKCQ_S685:19690332;22499768|PCM1_S93:19690332;22499768|EVL_S369:19690332;22499768|RASAL3_S51:19690332;22499768	70	-1.1978	24.3	0.367308	0.756646	-0.5004	24.3	0.684426	0.873866
PERT-PSP_ANISOMYCIN	n=17|MAPK3_T202:12660819;15271996|MAPK3_Y204:17107963;15271996|MAPK1_Y187:17107963;15271996|MAPK9_T183:12660819;11062067;18029441|MAPK9_Y185:12660819;11062067;18029441|JUN_S63:12660819;16434970;15271996;16099428;21860413|SRF_S103:12660819;10318869|EEF2K_S359:12171600;11500363|MAPK14_T180:12660819;10747897;16434970;12582162;17438131;16574378|MAPK14_Y182:12582162;10747897;12660819;16434970;17438131;16574378|MDM2_S166:17107963;15688025|CREB1_S133:12660819;17429437|KRT8_S74:9211903;11788583;20724476|RPS6KB1_T412:15020250;16099428|ATF1_S63:12660819;12414794|IRS1_S307:15199052;16099428|KRT20_S13:16608857;20724476	16	-1.1006	50	0.406375	0.777412	-0.1935	50	0.879098	0.95086
PERT-P100-PRM_VORINOSTAT_HMS	n=5|NFATC2IP_S204:MCF10A/10uM;3.162278uM;1uM/3h|DPF2_S142:MCF10A/10uM;3.162278uM;1uM/3h|JUND_S100:MCF10A/10uM;3.162278uM;1uM/3h|RPL12_S38:MCF10A/10uM;3.162278uM;1uM/3h|TMPO_S306:MCF10A/10uM;3.162278uM;1uM/3h	5	2.5246	100	0.0269151	0.219853	2.9836	100	0.00808081	0.0783427
PERT-P100-PRM_VORINOSTAT	n=8|RPS6KA3_S369:MCF10A/3.162uM;1uM/3h|SRRM1_S402:MCF10A/3.162uM;1uM/3h|DPF2_S142:MCF10A/3.162uM;1uM/3h|PRRC2A_S1219:MCF10A/3.162uM;1uM/3h|AHNAK_S3426:MCF10A/3.162uM;1uM/3h|RPS6KA1_S221:MCF10A/3.162uM;1uM/3h|NIBAN2_S692:MCF10A/3.162uM;1uM/3h|UBE2O_S515:MCF10A/3.162uM;1uM/3h	8	3.319	75	0.00603622	0.090861	2.5356	75	0.0278884	0.17537
PERT-P100-PRM_NILOTINIB	n=7|KIF4A_S801:A375/3uM/3h:MCF7/3uM/6h|TMPO_S306:A375/3uM/3h:MCF7/3uM/6h|RPS6KA1_S221:A375/3uM/3h:MCF7/3uM/6h|KIAA0930_S304:A375/3uM/3h:MCF7/3uM/6h|SH3KBP1_S230:A375/3uM/3h|MAP4_S1073:MCF7/3uM/6h|EIF4A3_S12:MCF7/3uM/6h	7	2.3016	85.7	0.0647059	0.311023	1.6373	85.7	0.185111	0.495739
PERT-P100-PRM_LOSMAPIMOD	n=9|RPS6_S235:A375/0.25uM/3h|AHNAK_S3426:A375/0.25uM/3h|ALS2_S483:A375/0.25uM/3h:MCF7/0.25uM/24h|JUND_S100:A375/0.25uM/3h|MAP4_S1073:A375/0.25uM/3h|ATAD2_S327:MCF7/0.25uM/24h|ATRIP_S224:MCF7/0.25uM/24h|DPF2_S142:MCF7/0.25uM/24h|NCOR2_S956:MCF7/0.25uM/24h	9	0.1415	88.9	0.907787	0.965156	0.8862	88.9	0.49692	0.758621
PERT-P100-PRM_LENALIDOMIDE	n=10|AHNAK_S3426:A375/1uM/3h|RBM14_S618:A375/1uM/3h:MCF7/1uM/6h:MCF7/1uM/24h|FAM76B_S193:A375/1uM/3h:MCF7/1uM/6h|RBBP6_S1179:A375/1uM/3h|PRRC2C_T2673:A375/1uM/3h:MCF7/1uM/6h:MCF7/1uM/24h|RPL12_S38:MCF7/1uM/6h|RPS6_S235:MCF7/1uM/6h|ALS2_S483:MCF7/1uM/6h:MCF7/1uM/24h|EIF4A3_S12:MCF7/1uM/6h:MCF7/1uM/24h|TMPO_S306:MCF7/1uM/24h	10	-2.0278	80	0.078629	0.346923	0.3958	80	0.76938	0.918758
PERT-P100-PRM_ETOPOSIDE	n=5|MAP4_S1073:MCF10A/1uM;0.3162278uM;0.1uM/3h|TMPO_S306:MCF10A/1uM;0.3162278uM;0.1uM/3h|RPS6KA1_S221:MCF10A/1uM;0.3162278uM;0.1uM/3h|KIAA0930_S304:MCF10A/1uM;0.3162278uM;0.1uM/3h|UBE2O_S515:MCF10A/1uM;0.3162278uM;0.1uM/3h	5	1.569	100	0.222222	0.585765	-0.5179	100	0.667315	0.866493
PERT-P100-PRM_DMSO	n=12|CDK1_T161:MCF7/0uM/24h|EIF4A3_S12:MCF7/0uM/24h|TMPO_S306:MCF7/0uM/24h|ATAD2_S327:MCF7/0uM/24h|ANLN_S295:MCF7/0uM/24h|TPX2_S738:MCF7/0uM/24h|NUP214_S1023:Karpas384;SMZ1;OCILy132/NAuM/6h;24h|DPF2_S142:Karpas384;SMZ1;OCILy132/NAuM/6h;24h|ZC3HC1_S321:Karpas384;SMZ1;OCILy132/NAuM/6h;24h|SH3KBP1_S230:Karpas384;SMZ1;OCILy132/NAuM/6h;24h|OCIAD1_S108:Karpas384;SMZ1;OCILy132/NAuM/6h;24h|PRRC2C_S1544:Karpas384;SMZ1;OCILy132/NAuM/6h;24h	12	2.1496	75	0.0875764	0.373833	1.9083	75	0.109405	0.383924
PERT-P100-PRM_DACTOLISIB	n=10|RPS6_S235:A375/1uM/3h|AHNAK_S3426:A375/1uM/3h|ALS2_S483:A375/1uM/3h:MCF7/1uM/6h|ULK1_S556:A375/1uM/3h|MARK2_T596:A375/1uM/3h|DCAF1_S1000:MCF7/1uM/6h|KIF4A_S801:MCF7/1uM/6h|PLEC_T4030:MCF7/1uM/6h|RBM14_S618:MCF7/1uM/6h|OCIAD1_S108:MCF7/1uM/6h	10	0.1373	80	0.9	0.962635	1.651	80	0.210843	0.528958
PERT-P100-DIA2_ZEBULARINE	n=133|CDK1_Y15-p:NPC/10uM/3h|VIM_S430-p:NPC/10uM/3h|CDK2_Y15-p:NPC/10uM/3h|CDK2_Y15-p:NPC/10uM/3h|EIF4G1_S1092-p:NPC/10uM/3h|BCL2L12_S242-p:NPC/10uM/3h|CARHSP1_S30-p:NPC/10uM/3h|NCOR2_S67-p:NPC/10uM/3h|AP3D1_S9-p:NPC/10uM/3h|CCNT2_S480-p:NPC/10uM/3h|MLF2_S238-p:NPC/10uM/3h|GREB1_S1193-p:NPC/10uM/3h|ARHGAP17_S484-p:NPC/10uM/3h|FAM122B_S25-p:NPC/10uM/3h|RPAIN_S7-p:NPC/10uM/3h|ZC3HC1_S370-p:NPC/10uM/3h|RBM12B_S254-p:NPC/10uM/3h|MAF1_S75-p:NPC/10uM/3h|CEP131_S78-p:NPC/10uM/3h|SF3B1_T227-p:A375/10uM/3h|NPM1_T199-p:A375/10uM/3h:A549/10uM/3h|GLI2_S970-p:A375/10uM/3h|ATRX_S731-p:A375/10uM/3h|SRSF11_S207-p:A375/10uM/3h|RBBP5_S497-p:A375/10uM/3h|FAM65A_S401-p:A375/10uM/3h|SMG7_S781-p:A375/10uM/3h|UIMC1_S653-p:A375/10uM/3h|SRRM2_S2702-p:A375/10uM/3h:Astrocyte/10uM/3h|TMPO_T208-p:A375/10uM/3h|HNRNPU_S4-p:A375/10uM/3h|CSPP1_S459-p:A375/10uM/3h|AKIRIN2_S21-p:A375/10uM/3h|TMEM201_S454-p:A375/10uM/3h|TNS3_T632-p:A375/10uM/3h|ZC3H18_S534-p:A375/10uM/3h|EHBP1_S1058-p:A375/10uM/3h|HIRIP3_S227-p:A375/10uM/3h|SETD2_T2056-p:A375/10uM/3h:YAPC/10uM/3h|SRRM2_S1857-p:A375/10uM/3h|USP20_S413-p:A375/10uM/3h|SMAP_S17-p:PC3/10uM/3h|LMNB1_S391-p:PC3/10uM/3h|TMPO_S351-p:PC3/10uM/3h|TOP2B_S1581-p:PC3/10uM/3h|RBM33_S41-p:PC3/10uM/3h|UBL7_S230-p:PC3/10uM/3h|PARVA_S14-p:PC3/10uM/3h|ZNF185_S64-p:PC3/10uM/3h|LMNA_S22-p:PC3/10uM/3h|RBMX_S352-p:PC3/10uM/3h|GFPT1_S261-p:PC3/10uM/3h|AHNAK_S177-p:PC3/10uM/3h|TP53BP1_S1362-p:PC3/10uM/3h|CBFB_S173-p:PC3/10uM/3h|RICTOR_S1302-p:PC3/10uM/3h|USP54_S1163-p:PC3/10uM/3h|RALGPS2_S343-p:PC3/10uM/3h|ACIN1_S729-p:PC3/10uM/3h|SRRM2_T983-p:PC3/10uM/3h|SRRM1_S778-p:A549/10uM/3h|UMPS_S214-p:A549/10uM/3h|PCYT1A_S329-p:A549/10uM/3h|RPS6_S240-p:A549/10uM/3h|RBM10_S718-p:A549/10uM/3h|NCAPD2_S1315-p:A549/10uM/3h|CACTIN_S73-p:A549/10uM/3h|MTUS1_S1245-p:A549/10uM/3h|THRAP3_S248-p:A549/10uM/3h|BRD4_S1051-p:A549/10uM/3h|SEC61B_S17-p:A549/10uM/3h|ABI1_S225-p:A549/10uM/3h|RSF1_S570-p:A549/10uM/3h|FAM64A_S129-p:A549/10uM/3h|UBE2O_S401-p:A549/10uM/3h|TANC1_S1503-p:A549/10uM/3h|EIF4ENIF1_S670-p:A549/10uM/3h|ZAK_S727-p:A549/10uM/3h|SIPA1L1_S1127-p:YAPC/10uM/3h|STK10_T952-p:YAPC/10uM/3h|MARK3_S419-p:YAPC/10uM/3h|EMD_S171-p:YAPC/10uM/3h|PPP1CB_T316-p:YAPC/10uM/3h|TLE1_S286-p:YAPC/10uM/3h|PTPN12_S435-p:YAPC/10uM/3h|AKAP13_S1929-p:YAPC/10uM/3h|PUM1_S209-p:YAPC/10uM/3h|PDCD11_S1360-p:YAPC/10uM/3h|ZNF638_S605-p:YAPC/10uM/3h|PCM1_S93-p:YAPC/10uM/3h|RAP1GAP2_S507-p:YAPC/10uM/3h|ATAD2_S41-p:YAPC/10uM/3h|LDB1_S302-p:YAPC/10uM/3h|SERBP1_S330-p:YAPC/10uM/3h|RBM15B_S562-p:YAPC/10uM/3h|FAM111A_S62-p:YAPC/10uM/3h|IWS1_S720-p:YAPC/10uM/3h|OSBPL3_S16-p:YAPC/10uM/3h|ADD3_S681-p:YAPC/10uM/3h|SRRM2_T2289-p:YAPC/10uM/3h|EIF3F_S258-p:YAPC/10uM/3h|WASL_S430-p:YAPC/10uM/3h|CTNND1_S320-p:YAPC/10uM/3h|CHEK2_S260-p:YAPC/10uM/3h|HSP90AB1_S255-p:YAPC/10uM/3h|PDHA1_S293-p:YAPC/10uM/3h|ITGB4_S1518-p:YAPC/10uM/3h|UBTF_S389-p:YAPC/10uM/3h|DNMT1_S1105-p:YAPC/10uM/3h|MAP4_S1010-p:YAPC/10uM/3h|EIF3B_S119-p:YAPC/10uM/3h|HSF1_S363-p:YAPC/10uM/3h|RUNX1_S212-p:YAPC/10uM/3h|SLC20A2_S324-p:YAPC/10uM/3h|UBAP2L_S609-p:YAPC/10uM/3h|NFRKB_S298-p:YAPC/10uM/3h|CRTC3_S62-p:YAPC/10uM/3h|MICAL3_S1649-p:YAPC/10uM/3h|HUWE1_S1084-p:YAPC/10uM/3h|PHF6_S155-p:YAPC/10uM/3h|SRRM1_S874-p:YAPC/10uM/3h|SH3RF3_S381-p:YAPC/10uM/3h|SIPA1_S67-p:YAPC/10uM/3h|TNKS1BP1_S1385-p:YAPC/10uM/3h|OSBPL5_S747-p:YAPC/10uM/3h|LIMA1_S15-p:YAPC/10uM/3h|MACF1_S1367-p:YAPC/10uM/3h|PKP3_S95-p:YAPC/10uM/3h|TK1_S13-p:Astrocyte/10uM/3h|LMNB1_S393-p:Astrocyte/10uM/3h|ZC3H18_S868-p:Astrocyte/10uM/3h|ARMC1_S260-p:Astrocyte/10uM/3h|CCDC8_S142-p:Astrocyte/10uM/3h	133	0.5685	69.2	0.641822	0.886768	-1.2827	69.2	0.311715	0.614719
PERT-P100-DIA2_VX-970	n=175|RSL1D1_S427-p:NPC/0.1uM/3h|CDK14_S95-p:NPC/0.1uM/3h|POLA1_S186-p:NPC/0.1uM/3h|ATF2_S90-p:NPC/0.1uM/3h|NUP214_S1023-p:NPC/0.1uM/3h|ARFIP1_S132-p:NPC/0.1uM/3h|SLC12A2_S994-p:NPC/0.1uM/3h|MLLT1_S475-p:NPC/0.1uM/3h|MYO9B_T1346-p:NPC/0.1uM/3h|ARID5B_S1002-p:NPC/0.1uM/3h|TRIP6_S92-p:NPC/0.1uM/3h|RICTOR_S1302-p:NPC/0.1uM/3h|HDAC7_S181-p:NPC/0.1uM/3h|DOCK7_S1383-p:NPC/0.1uM/3h|FUNDC2_S151-p:NPC/0.1uM/3h|TNKS1BP1_S494-p:NPC/0.1uM/3h|SPHK2_S387-p:NPC/0.1uM/3h|SPATS2L_S159-p:NPC/0.1uM/3h|SUFU_S481-p:NPC/0.1uM/3h|PTPDC1_S438-p:NPC/0.1uM/3h|TBKBP1_S335-p:NPC/0.1uM/3h|MATR3_S188-p:NPC/0.1uM/3h|PIK3C2A_S259-p:NPC/0.1uM/3h|PPP1R12A_S507-p:NPC/0.1uM/3h:A549/0.1uM/3h|CTNND1_S320-p:NPC/0.1uM/3h|TPR_S2155-p:NPC/0.1uM/3h|NCAM1_S784-p:NPC/0.1uM/3h|STMN1_S25-p:NPC/0.1uM/3h|MARCKS_S167-p:NPC/0.1uM/3h|AHNAK_S135-p:NPC/0.1uM/3h:Astrocyte/0.1uM/3h|AHNAK_S2397-p:NPC/0.1uM/3h|ARHGAP5_S968-p:NPC/0.1uM/3h|GAB1_S551-p:NPC/0.1uM/3h|PUM1_S209-p:NPC/0.1uM/3h|NHSL1_S1089-p:NPC/0.1uM/3h|SPECC1L_S868-p:NPC/0.1uM/3h|SETX_S1366-p:NPC/0.1uM/3h|PHLDB2_S212-p:NPC/0.1uM/3h|PHLDB2_S242-p:NPC/0.1uM/3h|KSR1_S331-p:NPC/0.1uM/3h|SPICE1_S764-p:NPC/0.1uM/3h|PALLD_S893-p:NPC/0.1uM/3h|REPS1_S143-p:NPC/0.1uM/3h|CDC42EP4_S174-p:NPC/0.1uM/3h|RAI14_T249-p:NPC/0.1uM/3h|RAI14_T249-p:NPC/0.1uM/3h|SIPA1L2_S1461-p:NPC/0.1uM/3h|MACF1_S1376-p:NPC/0.1uM/3h|AKAP2_S748-p:NPC/0.1uM/3h|WBP11_S181-p:NPC/0.1uM/3h|NCL_S67-p:A375/0.1uM/3h|FAM195B_S21-p:A375/0.1uM/3h|MAP2K1_S226-p:A375/0.1uM/3h|PLEC_S4382-p:A375/0.1uM/3h|TLN1_S425-p:A375/0.1uM/3h|BAG3_S279-p:MCF7/0.1uM/3h|CDK17_S180-p:MCF7/0.1uM/3h|MPRIP_T542-p:MCF7/0.1uM/3h|SUGP1_S485-p:MCF7/0.1uM/3h|C9orf78_T253-p:MCF7/0.1uM/3h|SRRM2_S1179-p:MCF7/0.1uM/3h|SRSF11_S449-p:MCF7/0.1uM/3h|SEPT7_T426-p:MCF7/0.1uM/3h|REXO4_S15-p:MCF7/0.1uM/3h|SEC22B_S137-p:YAPC/0.1uM/3h|PCNT_S1653-p:YAPC/0.1uM/3h|PPP1R3D_S74-p:YAPC/0.1uM/3h|LATS1_S613-p:YAPC/0.1uM/3h|GLI2_S941-p:YAPC/0.1uM/3h|ITGB4_S1474-p:YAPC/0.1uM/3h|CAD_S1406-p:YAPC/0.1uM/3h|ETV5_S94-p:YAPC/0.1uM/3h|MAP1B_S1265-p:YAPC/0.1uM/3h|AKAP12_S612-p:YAPC/0.1uM/3h|AHNAK_T5184-p:YAPC/0.1uM/3h|CTTN_S150-p:YAPC/0.1uM/3h|CAMSAP1_S862-p:YAPC/0.1uM/3h|ARHGEF16_S191-p:YAPC/0.1uM/3h|MISP_S394-p:YAPC/0.1uM/3h:A549/0.1uM/3h|SMG7_S781-p:YAPC/0.1uM/3h|YTHDC1_S424-p:YAPC/0.1uM/3h|WNK1_S2270-p:YAPC/0.1uM/3h|IBTK_S1045-p:YAPC/0.1uM/3h|JUN_S63-p:YAPC/0.1uM/3h|JUN_S73-p:YAPC/0.1uM/3h|JUN_S100-p:YAPC/0.1uM/3h|CFL1_S3-p:YAPC/0.1uM/3h|YWHAE_S210-p:YAPC/0.1uM/3h|NUP160_S1157-p:YAPC/0.1uM/3h|CPSF6_S258-p:YAPC/0.1uM/3h|LDB1_S302-p:YAPC/0.1uM/3h|PIGK_S142-p:YAPC/0.1uM/3h|RPLP1_S104-p:A549/0.1uM/3h|TFPT_S249-p:A549/0.1uM/3h|TOP2A_S4-p:A549/0.1uM/3h|PRPF4B_Y849-p:A549/0.1uM/3h|NOLC1_S698-p:A549/0.1uM/3h|DPYSL2_T509-p:A549/0.1uM/3h|PHLDB1_S461-p:A549/0.1uM/3h|SRRM1_S638-p:A549/0.1uM/3h|EXOC4_T237-p:A549/0.1uM/3h|HMCES_S295-p:A549/0.1uM/3h|GEMIN7_T3-p:A549/0.1uM/3h|EIF4ENIF1_S587-p:A549/0.1uM/3h|ARHGAP35_S1179-p:A549/0.1uM/3h|FAM208A_T921-p:A549/0.1uM/3h|CFL2_S3-p:A549/0.1uM/3h|RNF219_S210-p:A549/0.1uM/3h|PANK2_S169-p:A549/0.1uM/3h|SMARCAL1_S112-p:A549/0.1uM/3h|LIMCH1_S231-p:A549/0.1uM/3h|RRP15_T19-p:A549/0.1uM/3h|SMARCA5_S116-p:PC3/0.1uM/3h|PFKFB2_S483-p:PC3/0.1uM/3h|TRIO_S2631-p:PC3/0.1uM/3h|RSL1D1_S361-p:PC3/0.1uM/3h|LMNA_T3-p:PC3/0.1uM/3h|PRKCA_S226-p:PC3/0.1uM/3h|MARK3_S419-p:PC3/0.1uM/3h|MCM2_S13-p:PC3/0.1uM/3h|NUP107_S86-p:PC3/0.1uM/3h|EIF4G1_S1145-p:PC3/0.1uM/3h|EIF4G1_S1185-p:PC3/0.1uM/3h|SLBP_T171-p:PC3/0.1uM/3h|MTFR1_S119-p:PC3/0.1uM/3h|MPRIP_S269-p:PC3/0.1uM/3h|NUP93_T766-p:PC3/0.1uM/3h|ZNF740_S44-p:PC3/0.1uM/3h|AJUBA_S263-p:PC3/0.1uM/3h|ALS2_S1335-p:PC3/0.1uM/3h|ERBB2IP_S1179-p:PC3/0.1uM/3h|TNKS1BP1_S672-p:PC3/0.1uM/3h|SIK2_T484-p:PC3/0.1uM/3h|PLEKHA5_S855-p:PC3/0.1uM/3h|ANLN_S323-p:PC3/0.1uM/3h|LIMA1_S604-p:PC3/0.1uM/3h|VPRBP_S197-p:PC3/0.1uM/3h|ZNF185_S465-p:PC3/0.1uM/3h|EPB41L2_S598-p:PC3/0.1uM/3h|ULK1_S605-p:PC3/0.1uM/3h|GIGYF1_S862-p:PC3/0.1uM/3h|MYC_S62-p:PC3/0.1uM/3h|CDK1_Y15-p:PC3/0.1uM/3h|MKI67_S357-p:PC3/0.1uM/3h|PTDSS1_S417-p:PC3/0.1uM/3h|HNRNPM_S575-p:PC3/0.1uM/3h|TPD52_S176-p:PC3/0.1uM/3h|RPS21_S65-p:PC3/0.1uM/3h|FOXK1_S445-p:PC3/0.1uM/3h|SPTBN1_T2187-p:PC3/0.1uM/3h|PDAP1_S176-p:PC3/0.1uM/3h|RRP1B_S736-p:PC3/0.1uM/3h|PCBP1_S264-p:PC3/0.1uM/3h|ZC3H13_S1208-p:PC3/0.1uM/3h|TNS3_T632-p:PC3/0.1uM/3h|MAST2_S1407-p:PC3/0.1uM/3h|MAST2_S92-p:PC3/0.1uM/3h|C15orf39_S586-p:PC3/0.1uM/3h|PATL1_S184-p:PC3/0.1uM/3h|ARHGEF28_S758-p:PC3/0.1uM/3h|ABCF1_S166-p:PC3/0.1uM/3h|NCOA7_S89-p:PC3/0.1uM/3h|ZNF622_S143-p:PC3/0.1uM/3h|APBA2_S480-p:PC3/0.1uM/3h|PDS5B_S1257-p:PC3/0.1uM/3h|SPATS2L_S135-p:PC3/0.1uM/3h|TRIM33_S1119-p:PC3/0.1uM/3h|PA2G4_S2-p:PC3/0.1uM/3h|IGF2R_S2409-p:Astrocyte/0.1uM/3h|MAP1B_T1949-p:Astrocyte/0.1uM/3h|AHNAK_S5752-p:Astrocyte/0.1uM/3h|CTR9_S970-p:Astrocyte/0.1uM/3h|KLF2_S248-p:Astrocyte/0.1uM/3h|KLF2_T244-p:Astrocyte/0.1uM/3h|BRAF_S151-p:Astrocyte/0.1uM/3h	175	3.1052	62.9	0.0238095	0.203269	3.7657	62.9	0.001	0.0146667
PERT-P100-DIA2_VU0155056	n=110|PFKFB2_S466-p:NPC/1uM/3h:Astrocyte/1uM/3h|HMGN5_T31-p:NPC/1uM/3h|MLLT1_S475-p:NPC/1uM/3h|TP53BP1_S1618-p:NPC/1uM/3h|NUMA1_S1225-p:NPC/1uM/3h|TEAD2_S260-p:NPC/1uM/3h|SEPT7_T332-p:NPC/1uM/3h|FAM76B_S193-p:NPC/1uM/3h|INO80C_S26-p:NPC/1uM/3h|MPRIP_T542-p:NPC/1uM/3h|SHROOM3_S910-p:NPC/1uM/3h|ALS2_S1335-p:NPC/1uM/3h|KLC2_S610-p:NPC/1uM/3h:PC3/1uM/3h|INPP5F_S123-p:NPC/1uM/3h|SALL2_S684-p:NPC/1uM/3h|RBM23_S142-p:NPC/1uM/3h|SRRM1_S638-p:NPC/1uM/3h|PJA1_S70-p:NPC/1uM/3h|SNIP1_S52-p:NPC/1uM/3h|SMG7_S781-p:NPC/1uM/3h|LRRFIP2_S328-p:NPC/1uM/3h|MAP4_S806-p:A375/1uM/3h|TPD52L2_S166-p:A375/1uM/3h|TBC1D4_S318-p:A375/1uM/3h|ROCK2_S1361-p:A375/1uM/3h|RPLP1_S104-p:A375/1uM/3h|CTNNB1_S552-p:A375/1uM/3h|GTF2F1_T154-p:A375/1uM/3h|FGD1_S135-p:A375/1uM/3h|AKAP12_S1328-p:A375/1uM/3h|EIF4G1_S1145-p:A375/1uM/3h|PRPF4B_Y849-p:A375/1uM/3h|RNPS1_S266-p:A375/1uM/3h|DAB2IP_S978-p:A375/1uM/3h|LARP1_S824-p:A375/1uM/3h|LARP1_T785-p:A375/1uM/3h|ATAD2_S41-p:A375/1uM/3h|HUWE1_S1084-p:A375/1uM/3h|PPP1R14B_T143-p:A375/1uM/3h|RTKN_S106-p:A375/1uM/3h|NCOA5_S126-p:A375/1uM/3h|SLAIN2_S366-p:A375/1uM/3h|SHROOM4_S664-p:A375/1uM/3h|MAGED2_S206-p:A375/1uM/3h|CD2AP_S458-p:A375/1uM/3h|FOSL2_S200-p:A375/1uM/3h|ADD1_S12-p:A375/1uM/3h|MARCKSL1_S22-p:A375/1uM/3h|SRSF11_S456-p:A375/1uM/3h|TBC1D10B_T148-p:A375/1uM/3h|CEP128_S1008-p:A375/1uM/3h|MARK2_S43-p:A375/1uM/3h|SPEN_S1380-p:A375/1uM/3h|SPEN_S1382-p:A375/1uM/3h|HERC2_S2454-p:MCF7/1uM/3h|EEF2_T54-p:MCF7/1uM/3h|HSF1_S363-p:MCF7/1uM/3h|TCOF1_S1378-p:MCF7/1uM/3h|TTC33_S197-p:MCF7/1uM/3h|LARP1_S774-p:MCF7/1uM/3h:Astrocyte/1uM/3h|KHSRP_S480-p:MCF7/1uM/3h|CCDC86_S69-p:MCF7/1uM/3h|METTL14_S399-p:MCF7/1uM/3h|BCLAF1_S648-p:MCF7/1uM/3h|MAPRE3_S162-p:MCF7/1uM/3h|POLR2A_S1864-p:MCF7/1uM/3h|PSMA5_T55-p:MCF7/1uM/3h|NOLC1_S538-p:MCF7/1uM/3h:Astrocyte/1uM/3h|CFL1_S3-p:PC3/1uM/3h|AHNAK_T324-p:PC3/1uM/3h|GRB10_S476-p:PC3/1uM/3h|PLEC_S4386-p:PC3/1uM/3h|WDR44_T219-p:PC3/1uM/3h|CDC42BPA_S1629-p:PC3/1uM/3h|CASKIN2_S858-p:PC3/1uM/3h|PLIN3_S241-p:PC3/1uM/3h|TKT_Y275-p:PC3/1uM/3h|PML_S505-p:PC3/1uM/3h|SRSF11_S449-p:PC3/1uM/3h|G3BP1_S232-p:PC3/1uM/3h|PPIG_T358-p:PC3/1uM/3h|NUMA1_S1840-p:PC3/1uM/3h|GLYR1_S130-p:PC3/1uM/3h|DNTTIP2_S141-p:PC3/1uM/3h|RLTPR_S1381-p:PC3/1uM/3h|SENP6_S221-p:PC3/1uM/3h|CHCHD3_S50-p:PC3/1uM/3h|BET1L_S9-p:PC3/1uM/3h|ACIN1_S561-p:PC3/1uM/3h|ARPP19_S83-p:Astrocyte/1uM/3h|SNUPN_S350-p:Astrocyte/1uM/3h|DSTN_S3-p:Astrocyte/1uM/3h|GFPT1_S261-p:Astrocyte/1uM/3h|ILF3_S382-p:Astrocyte/1uM/3h|SF1_S80-p:Astrocyte/1uM/3h|SF1_S82-p:Astrocyte/1uM/3h|CEP170_S359-p:Astrocyte/1uM/3h|DDX46_S804-p:Astrocyte/1uM/3h|CPEB2_S89-p:Astrocyte/1uM/3h|BAD_S99-p:Astrocyte/1uM/3h|CHAMP1_S214-p:Astrocyte/1uM/3h|ANAPC1_S688-p:Astrocyte/1uM/3h|ARHGEF12_T736-p:Astrocyte/1uM/3h|NEFM_S633-p:Astrocyte/1uM/3h|RBMX_S284-p:Astrocyte/1uM/3h|RPS6KA3_S715-p:Astrocyte/1uM/3h|LARP1_S517-p:Astrocyte/1uM/3h|LARP1_S548-p:Astrocyte/1uM/3h|NDRG1_S330-p:Astrocyte/1uM/3h|CCNL1_S374-p:Astrocyte/1uM/3h	110	-2.0522	64.5	0.0942308	0.385185	-0.9363	64.5	0.452055	0.728381
PERT-P100-DIA2_VORINOSTAT	n=556|BAG3_S173-p:MCF7/1uM/3h|SP1_S7-p:MCF7/1uM/3h|SLC9A1_S693-p:MCF7/1uM/3h|LMNB1_S23-p:MCF7/1uM/3h|ATRX_S1527-p:MCF7/1uM/3h|AHDC1_S846-p:MCF7/1uM/3h|AHDC1_S849-p:MCF7/1uM/3h|DPF2_S142-p:MCF7/1uM/3h|CHAMP1_S308-p:MCF7/1uM/3h|ARHGEF17_S546-p:MCF7/1uM/3h|SCAF1_S929-p:MCF7/1uM/3h|ASF1B_S198-p:MCF7/1uM/3h|SRRM2_S1694-p:MCF7/1uM/3h|CARHSP1_S30-p:MCF7/1uM/3h|NCOA3_S857-p:MCF7/1uM/3h|CCNT2_S480-p:MCF7/1uM/3h:PC3/1uM/3h|EEF2_Y434-p:MCF7/1uM/3h|RFC1_T506-p:MCF7/1uM/3h|AHNAK_S559-p:MCF7/1uM/3h|AKAP13_S1565-p:MCF7/1uM/3h|SHROOM2_S974-p:MCF7/1uM/3h|WDR43_S77-p:MCF7/1uM/3h|TOR1AIP1_T220-p:MCF7/1uM/3h|RIF1_S2265-p:MCF7/1uM/3h|RANBP10_S386-p:MCF7/1uM/3h|HUWE1_S1084-p:MCF7/1uM/3h:Astrocyte/1uM/3h|BRIP1_S1237-p:MCF7/1uM/3h|EIF4ENIF1_S951-p:MCF7/1uM/3h|RBM27_S120-p:MCF7/1uM/3h|TFIP11_S98-p:MCF7/1uM/3h|WIZ_S1017-p:NPC/1uM/3h|VIM_S430-p:NPC/1uM/3h|CDK2_Y15-p:NPC/1uM/3h|RBMX_S88-p:NPC/1uM/3h|CDK2_Y15-p:NPC/1uM/3h|HNRNPU_S4-p:NPC/1uM/3h:PC3/1uM/3h|DYNC1I2_S81-p:NPC/1uM/3h|AUTS2_S1233-p:NPC/1uM/3h|ZNHIT6_S25-p:NPC/1uM/3h|SRRM2_S2581-p:NPC/1uM/3h|NCOR2_S67-p:NPC/1uM/3h|SRGAP3_S874-p:NPC/1uM/3h|AKAP10_S96-p:NPC/1uM/3h|SVIL_S707-p:NPC/1uM/3h|PLEC_S720-p:NPC/1uM/3h|FAM122B_S25-p:NPC/1uM/3h|ZC3HC1_S370-p:NPC/1uM/3h|MVB12A_S170-p:NPC/1uM/3h|SIN3A_S860-p:NPC/1uM/3h|CDC42EP4_S292-p:NPC/1uM/3h|NCOR1_S2184-p:A375/1uM/3h|GLI2_S970-p:A375/1uM/3h|ATRX_S731-p:A375/1uM/3h|RBM10_S89-p:A375/1uM/3h|CLTC_T394-p:A375/1uM/3h|NOLC1_S538-p:A375/1uM/3h:A549/1uM/3h:MCF7/1uM/3h|PLEC_S4386-p:A375/1uM/3h|IRF2BP2_S240-p:A375/1uM/3h|PGM2_S165-p:A375/1uM/3h|SCAF11_S796-p:A375/1uM/3h|PARVB_S7-p:A375/1uM/3h|DKC1_S494-p:A375/1uM/3h|ARAF_S186-p:A375/1uM/3h:YAPC/1uM/3h|IGF2R_S2409-p:A375/1uM/3h|CSPP1_S459-p:A375/1uM/3h|DAB2IP_S978-p:A375/1uM/3h|ZC3H18_S534-p:A375/1uM/3h|AJUBA_S263-p:A375/1uM/3h|SETD2_T2056-p:A375/1uM/3h|SRRM2_S1857-p:A375/1uM/3h|VPRBP_S1000-p:A375/1uM/3h|LRRFIP2_S328-p:A375/1uM/3h|NOP56_S520-p:PC3/1uM/3h|CEP170_S359-p:PC3/1uM/3h|LARP1_S548-p:PC3/1uM/3h|TOM1L2_S479-p:PC3/1uM/3h|UBL7_S230-p:PC3/1uM/3h|FOSL2_S200-p:PC3/1uM/3h|MARCKSL1_S104-p:PC3/1uM/3h|PCYT1A_S315-p:PC3/1uM/3h|CBFB_S173-p:PC3/1uM/3h|MLF2_S238-p:PC3/1uM/3h:MCF7/1uM/3h|TNS3_T632-p:PC3/1uM/3h|ATAD2_S342-p:PC3/1uM/3h|PPP4R2_T173-p:PC3/1uM/3h|CNOT2_S165-p:PC3/1uM/3h|SRRM1_S778-p:A549/1uM/3h|UMPS_S214-p:A549/1uM/3h|RPS6_S240-p:A549/1uM/3h|MCM6_S13-p:A549/1uM/3h:A375/1uM/3h:Astrocyte/1uM/3h|SMCR8_S498-p:A549/1uM/3h|ALS2_S1335-p:A549/1uM/3h:PC3/1uM/3h|WBP11_S237-p:A549/1uM/3h|ABLIM1_S431-p:A549/1uM/3h|ZC3H11A_T321-p:A549/1uM/3h|AHSG_S323-p:A549/1uM/3h|PXN_Y88-p:A549/1uM/3h|FOXK1_S420-p:A549/1uM/3h|PRPF4B_Y849-p:A549/1uM/3h|ARHGAP19_S422-p:A549/1uM/3h|ZFP91_S110-p:A549/1uM/3h|DNTTIP1_S161-p:A549/1uM/3h:PC3/1uM/3h|METTL14_S399-p:A549/1uM/3h|EIF4ENIF1_S670-p:A549/1uM/3h|MACF1_S1376-p:A549/1uM/3h|TBC1D4_S318-p:A375/1uM/3h|TP53_S392-p:A375/1uM/3h:Astrocyte/1uM/3h|NELFE_S115-p:A375/1uM/3h|NELFE_S51-p:A375/1uM/3h|MCM3_S728-p:A375/1uM/3h:Astrocyte/1uM/3h|NASP_S421-p:A375/1uM/3h|FGD1_S135-p:A375/1uM/3h|TP53BP1_S1317-p:A375/1uM/3h|TCOF1_S1378-p:A375/1uM/3h|LRRC41_T327-p:A375/1uM/3h:Astrocyte/1uM/3h|EDC4_S729-p:A375/1uM/3h:MCF7/1uM/3h:Astrocyte/1uM/3h|TBC1D1_S627-p:A375/1uM/3h:NPC/1uM/3h:Astrocyte/1uM/3h|CHTF18_S865-p:A375/1uM/3h|EIF3K_S217-p:A375/1uM/3h|HMGN2_S29-p:A375/1uM/3h|NPM1_S254-p:A375/1uM/3h:Astrocyte/1uM/3h|VIM_S459-p:A375/1uM/3h|NCL_T76-p:A375/1uM/3h:PC3/1uM/3h|CDC25B_S160-p:A375/1uM/3h|MKI67_S1071-p:A375/1uM/3h|NUMA1_S1862-p:A375/1uM/3h:PC3/1uM/3h|PCBP1_S264-p:A375/1uM/3h:YAPC/1uM/3h|ZCCHC8_S695-p:A375/1uM/3h|PBRM1_T301-p:A375/1uM/3h|ALYREF_S8-p:A375/1uM/3h:PC3/1uM/3h|CHTF18_S225-p:A375/1uM/3h|HSPH1_T700-p:A375/1uM/3h|PBK_T9-p:A375/1uM/3h|MYBBP1A_S1290-p:A375/1uM/3h|RAD18_T118-p:A375/1uM/3h|TPX2_T369-p:A375/1uM/3h:PC3/1uM/3h|RRP15_T104-p:A375/1uM/3h|PRRC2C_S1013-p:A375/1uM/3h|HERC2_S2454-p:MCF7/1uM/3h|EEF2_T54-p:MCF7/1uM/3h|RAP1GAP_S484-p:MCF7/1uM/3h|LARP1_S774-p:MCF7/1uM/3h|ABI1_S183-p:MCF7/1uM/3h|KHSRP_S480-p:MCF7/1uM/3h|PNPLA2_S404-p:MCF7/1uM/3h|PAK4_S181-p:MCF7/1uM/3h|PSMA5_T55-p:MCF7/1uM/3h|C8orf33_T19-p:MCF7/1uM/3h|BCLAF1_S496-p:MCF7/1uM/3h|SRRM2_S876-p:MCF7/1uM/3h|SRRM2_T2409-p:MCF7/1uM/3h|NBN_T60-p:PC3/1uM/3h|CHEK2_S260-p:PC3/1uM/3h|PXN_S85-p:PC3/1uM/3h|TBC1D10B_T148-p:PC3/1uM/3h|NOL8_S432-p:PC3/1uM/3h|PHLDB1_S563-p:PC3/1uM/3h:MCF7/1uM/3h|MYBBP1A_S1163-p:PC3/1uM/3h|SH2D3A_S145-p:PC3/1uM/3h|TICRR_S923-p:PC3/1uM/3h|KAT7_T88-p:A549/1uM/3h|NCL_S67-p:A549/1uM/3h|FLNA_S2414-p:A549/1uM/3h|NEMF_S417-p:A549/1uM/3h|NPM1_S70-p:A549/1uM/3h|LMNB1_T575-p:A549/1uM/3h|CTNNA1_S641-p:A549/1uM/3h|RANBP2_S2668-p:A549/1uM/3h|TOR1AIP1_S215-p:A549/1uM/3h|TNKS1BP1_S1024-p:A549/1uM/3h|TNKS1BP1_S498-p:A549/1uM/3h|NPHP4_S142-p:NPC/1uM/3h|NUP107_T55-p:NPC/1uM/3h|MAP3K11_S524-p:NPC/1uM/3h|ARHGEF16_S174-p:NPC/1uM/3h|SETX_S1663-p:NPC/1uM/3h|H1FX_S31-p:NPC/1uM/3h:Astrocyte/1uM/3h|SLAIN2_S377-p:NPC/1uM/3h|RIMS2_S400-p:NPC/1uM/3h|SF3B1_S194-p:NPC/1uM/3h|SF3B1_T207-p:NPC/1uM/3h|SF3B1_T227-p:NPC/1uM/3h|SF3B1_T326-p:NPC/1uM/3h|SF3B1_T426-p:NPC/1uM/3h|RB1_S855-p:NPC/1uM/3h|RBMX_S124-p:NPC/1uM/3h|RBMX_S208-p:NPC/1uM/3h|CDK9_S347-p:NPC/1uM/3h:YAPC/1uM/3h|AFF1_S245-p:NPC/1uM/3h|AFF1_S588-p:NPC/1uM/3h|AFF1_S750-p:NPC/1uM/3h|TOP2B_S1550-p:NPC/1uM/3h|GTF3C1_S603-p:NPC/1uM/3h|KSR1_S331-p:NPC/1uM/3h|SRRM1_S626-p:NPC/1uM/3h|MYBBP1A_S11-p:NPC/1uM/3h:YAPC/1uM/3h|AFF4_S1043-p:NPC/1uM/3h:YAPC/1uM/3h|MACF1_S4496-p:NPC/1uM/3h|ZFC3H1_S949-p:MCF7/1uM/3h|STK10_S191-p:MCF7/1uM/3h|RPS3_T220-p:MCF7/1uM/3h|CTNNB1_S552-p:MCF7/1uM/3h|CBS_S199-p:MCF7/1uM/3h|PSMC1_T53-p:MCF7/1uM/3h|CDK17_S180-p:MCF7/1uM/3h:PC3/1uM/3h|TP53BP1_S500-p:MCF7/1uM/3h|LIN54_S310-p:MCF7/1uM/3h|SUGP1_S485-p:MCF7/1uM/3h|C9orf78_T253-p:MCF7/1uM/3h|TJP2_S702-p:MCF7/1uM/3h|SRRM2_S1179-p:MCF7/1uM/3h|EIF5B_S164-p:MCF7/1uM/3h|KIF20A_S878-p:MCF7/1uM/3h|EIF4A3_S12-p:MCF7/1uM/3h|MKI67_T1503-p:MCF7/1uM/3h|NUMB_S276-p:MCF7/1uM/3h|SRSF11_S449-p:MCF7/1uM/3h|NAB2_S171-p:MCF7/1uM/3h|GLYR1_S130-p:MCF7/1uM/3h|CTR9_S970-p:MCF7/1uM/3h|ATAD2_S41-p:MCF7/1uM/3h|LEO1_S630-p:MCF7/1uM/3h:PC3/1uM/3h|SETD2_S614-p:MCF7/1uM/3h|GTPBP4_S558-p:MCF7/1uM/3h|REXO4_S15-p:MCF7/1uM/3h|ACIN1_S838-p:MCF7/1uM/3h|MACF1_S1367-p:MCF7/1uM/3h|SRRM2_S924-p:MCF7/1uM/3h|NUMB_S305-p:MCF7/1uM/3h|RANBP2_S797-p:YAPC/1uM/3h|ZNF185_S465-p:YAPC/1uM/3h|SIPA1L1_S1127-p:YAPC/1uM/3h|PPIP5K2_S1006-p:YAPC/1uM/3h|MARK3_S419-p:YAPC/1uM/3h|ZNF638_S605-p:YAPC/1uM/3h|RAP1GAP2_S507-p:YAPC/1uM/3h|PPP1R35_S52-p:YAPC/1uM/3h:A375/1uM/3h:NPC/1uM/3h|PIGK_S142-p:YAPC/1uM/3h|GORASP2_T222-p:YAPC/1uM/3h|ADD3_S681-p:YAPC/1uM/3h|ITGB4_T1530-p:YAPC/1uM/3h|DNMT1_S1105-p:YAPC/1uM/3h|ABCC1_S930-p:YAPC/1uM/3h|NOP2_S732-p:YAPC/1uM/3h|PTDSS1_S442-p:YAPC/1uM/3h|NUP107_S86-p:YAPC/1uM/3h|FOXK1_S101-p:YAPC/1uM/3h|UBAP2L_S609-p:YAPC/1uM/3h|MAP7_S161-p:YAPC/1uM/3h|ZNF326_S270-p:YAPC/1uM/3h|RALGAPA1_T754-p:YAPC/1uM/3h|LARP1_S521-p:YAPC/1uM/3h|FAM65A_S732-p:YAPC/1uM/3h|HDGFRP2_S454-p:YAPC/1uM/3h|PHF6_S155-p:YAPC/1uM/3h|RNF169_S247-p:YAPC/1uM/3h|SETD2_S532-p:YAPC/1uM/3h:PC3/1uM/3h|SPATS2L_S135-p:YAPC/1uM/3h|DBNL_T291-p:YAPC/1uM/3h|LATS1_S613-p:YAPC/1uM/3h|ETV5_S94-p:YAPC/1uM/3h|TLE1_S286-p:YAPC/1uM/3h|RALBP1_S29-p:YAPC/1uM/3h|CAMSAP1_S862-p:YAPC/1uM/3h|MISP_S394-p:YAPC/1uM/3h|PHF3_S1925-p:YAPC/1uM/3h|EIF4ENIF1_S587-p:YAPC/1uM/3h|STK10_S454-p:YAPC/1uM/3h|YWHAE_S210-p:YAPC/1uM/3h|NUP160_S1157-p:YAPC/1uM/3h|TOB2_S222-p:YAPC/1uM/3h|FAM102A_S251-p:YAPC/1uM/3h|NFRKB_S1291-p:YAPC/1uM/3h|LARP1_S824-p:YAPC/1uM/3h|RAB11FIP1_S435-p:YAPC/1uM/3h|IWS1_T725-p:YAPC/1uM/3h|OGFR_S349-p:YAPC/1uM/3h|AFF4_S814-p:YAPC/1uM/3h|NUMB_S194-p:A549/1uM/3h|SPTBN1_S2341-p:A549/1uM/3h|PLEC_S4382-p:A549/1uM/3h:PC3/1uM/3h|DPYSL2_S522-p:A549/1uM/3h:MCF7/1uM/3h:Astrocyte/1uM/3h|MAP7D1_T97-p:A549/1uM/3h|NHSL1_S328-p:A549/1uM/3h|GIGYF2_S30-p:A549/1uM/3h:Astrocyte/1uM/3h|MYPN_S101-p:A549/1uM/3h|EPS8L3_S205-p:A549/1uM/3h|EXOC4_T237-p:A549/1uM/3h|HMCES_S295-p:A549/1uM/3h|CDC42EP4_S109-p:A549/1uM/3h|ARHGAP35_S1179-p:A549/1uM/3h|ABI2_S242-p:A549/1uM/3h|RPS6KB2_S423-p:A549/1uM/3h|GIT1_S592-p:A549/1uM/3h|CASC3_S148-p:A549/1uM/3h:Astrocyte/1uM/3h|ABCC3_S908-p:A549/1uM/3h|ABCC3_S911-p:A549/1uM/3h|CDC25B_S375-p:A549/1uM/3h|FRK_Y46-p:A549/1uM/3h|MKI67_S357-p:A549/1uM/3h|HNRNPM_S575-p:A549/1uM/3h|CDK17_S146-p:A549/1uM/3h|CGNL1_S283-p:A549/1uM/3h|HP1BP3_S465-p:A549/1uM/3h|MTDH_S568-p:A549/1uM/3h|AKAP1_S151-p:A549/1uM/3h|SPEN_S190-p:A549/1uM/3h|TCF20_S1335-p:A549/1uM/3h|DBNL_S275-p:A549/1uM/3h|LIMCH1_S231-p:A549/1uM/3h|SMARCA5_S116-p:PC3/1uM/3h|TRIO_S2631-p:PC3/1uM/3h|CDK11A_S713-p:PC3/1uM/3h|MTFR1_S119-p:PC3/1uM/3h|PRC1_T481-p:PC3/1uM/3h|HIST1H1E_T18-p:PC3/1uM/3h|TOP2A_S1213-p:PC3/1uM/3h:Astrocyte/1uM/3h|HIST1H1D_T18-p:PC3/1uM/3h:Astrocyte/1uM/3h|HMGA1_T53-p:PC3/1uM/3h|NELFE_S353-p:PC3/1uM/3h|NCL_T121-p:PC3/1uM/3h|PAICS_S27-p:PC3/1uM/3h|HNRNPA2B1_S259-p:PC3/1uM/3h:Astrocyte/1uM/3h|EIF4B_S192-p:PC3/1uM/3h|SPTBN1_T2187-p:PC3/1uM/3h|CDC20_S41-p:PC3/1uM/3h|MTA1_S576-p:PC3/1uM/3h|TCOF1_S156-p:PC3/1uM/3h|SF3B2_T780-p:PC3/1uM/3h|SPTAN1_S1190-p:PC3/1uM/3h|LASP1_T104-p:PC3/1uM/3h|TRAM1_S365-p:PC3/1uM/3h|ZYX_T270-p:PC3/1uM/3h|DNTTIP2_S117-p:PC3/1uM/3h:YAPC/1uM/3h|ARHGAP11A_S829-p:PC3/1uM/3h|MTDH_S308-p:PC3/1uM/3h|TNS4_S253-p:PC3/1uM/3h|ABCF1_S166-p:PC3/1uM/3h|RAPGEF6_S1494-p:PC3/1uM/3h|PPP1R13L_S395-p:PC3/1uM/3h|DDX21_S71-p:PC3/1uM/3h:Astrocyte/1uM/3h|SRRM2_T2599-p:PC3/1uM/3h|THRAP3_T874-p:PC3/1uM/3h|LMNA_S404-p:A375/1uM/3h|ITGB4_S1474-p:A375/1uM/3h|UBTF_S389-p:A375/1uM/3h|MTA1_T564-p:A375/1uM/3h|PWP1_S50-p:A375/1uM/3h|PLEC_S21-p:A375/1uM/3h|GON4L_S1255-p:A375/1uM/3h|SYNPO_S804-p:A375/1uM/3h|BBX_S243-p:A375/1uM/3h|CWC22_S829-p:A375/1uM/3h|USP24_S1299-p:A375/1uM/3h|PGM1_S117-p:A375/1uM/3h|MICAL3_S1649-p:A375/1uM/3h|TERF2IP_S203-p:A375/1uM/3h:PC3/1uM/3h|DTL_T429-p:A375/1uM/3h|NUMBL_S224-p:A375/1uM/3h:PC3/1uM/3h|FOXN3_S448-p:MCF7/1uM/3h|EBAG9_S36-p:MCF7/1uM/3h|U2SURP_S67-p:MCF7/1uM/3h|NCOR1_S1322-p:MCF7/1uM/3h|QARS_S70-p:MCF7/1uM/3h|MARCKSL1_S36-p:MCF7/1uM/3h:Astrocyte/1uM/3h|GMPS_S332-p:MCF7/1uM/3h|MLLT1_S292-p:MCF7/1uM/3h|KIF1A_S1370-p:MCF7/1uM/3h|CHD4_S428-p:MCF7/1uM/3h|ZC3H13_S1208-p:MCF7/1uM/3h|MTMR4_S629-p:MCF7/1uM/3h|DTNA_S662-p:MCF7/1uM/3h|SLC4A7_S233-p:MCF7/1uM/3h|LARP7_S261-p:MCF7/1uM/3h|MPRIP_S619-p:MCF7/1uM/3h|ANKS1A_S647-p:MCF7/1uM/3h|FDX1_S63-p:PC3/1uM/3h|IGF2R_S2484-p:PC3/1uM/3h|HMGA1_S44-p:PC3/1uM/3h:Astrocyte/1uM/3h|NAP1L1_S69-p:PC3/1uM/3h|AHNAK_S115-p:PC3/1uM/3h|NFATC2_S110-p:PC3/1uM/3h|ZYX_S267-p:PC3/1uM/3h|RNF20_S138-p:PC3/1uM/3h|TLDC1_S425-p:PC3/1uM/3h|LEMD2_S499-p:PC3/1uM/3h|INADL_T335-p:PC3/1uM/3h|DMXL2_S1857-p:PC3/1uM/3h|SREK1_T363-p:PC3/1uM/3h|MVB12A_S175-p:PC3/1uM/3h|CDCA3_S68-p:PC3/1uM/3h|HIRIP3_S530-p:PC3/1uM/3h|MTFR1L_S238-p:PC3/1uM/3h|ANAPC1_S688-p:PC3/1uM/3h|DNAJC5_S10-p:PC3/1uM/3h|SRRM2_S2449-p:PC3/1uM/3h|BIN1_S296-p:PC3/1uM/3h|EEF2_S502-p:PC3/1uM/3h|SFPQ_S496-p:PC3/1uM/3h|VASP_S239-p:PC3/1uM/3h|GSDMD_S181-p:PC3/1uM/3h|EIF4G1_S1147-p:PC3/1uM/3h|PPP2R5D_S89-p:PC3/1uM/3h|RAI1_S1164-p:PC3/1uM/3h|PACS2_S453-p:PC3/1uM/3h|SRRM1_S653-p:PC3/1uM/3h|LMO7_S300-p:PC3/1uM/3h|SENP6_S221-p:PC3/1uM/3h|PPP1R1B_S46-p:PC3/1uM/3h|BAIAP2L1_S414-p:PC3/1uM/3h|CDYL_S88-p:PC3/1uM/3h|PKP3_S238-p:PC3/1uM/3h|PCYT1B_S315-p:PC3/1uM/3h|STK10_T952-p:YAPC/1uM/3h|TACC2_S2226-p:YAPC/1uM/3h|PAK2_S2-p:YAPC/1uM/3h|TCOF1_S1350-p:YAPC/1uM/3h|KRR1_S3-p:YAPC/1uM/3h|RALGPS2_S329-p:YAPC/1uM/3h|MADD_S1270-p:YAPC/1uM/3h|RRP36_S73-p:YAPC/1uM/3h|PTMA_S2-p:YAPC/1uM/3h|TFPT_S249-p:YAPC/1uM/3h|IMPDH1_T6-p:YAPC/1uM/3h|CFL1_S3-p:YAPC/1uM/3h:Astrocyte/1uM/3h|PAK2_S141-p:YAPC/1uM/3h|SULF2_S838-p:YAPC/1uM/3h|SPICE1_S764-p:YAPC/1uM/3h|PAGR1_S237-p:YAPC/1uM/3h|CTTNBP2NL_S568-p:YAPC/1uM/3h|CFL2_S3-p:YAPC/1uM/3h:Astrocyte/1uM/3h|WASL_S430-p:NPC/1uM/3h|NPM1_S4-p:NPC/1uM/3h|MEF2A_S235-p:NPC/1uM/3h|DPYSL3_T509-p:NPC/1uM/3h|ZFC3H1_S352-p:NPC/1uM/3h|ZC3H11A_S290-p:NPC/1uM/3h|AHNAK_T4766-p:NPC/1uM/3h|NUMA1_S1969-p:NPC/1uM/3h|NRF1_S136-p:NPC/1uM/3h|GON4L_S346-p:NPC/1uM/3h|PHF3_S1898-p:NPC/1uM/3h|MATR3_S188-p:Astrocyte/1uM/3h|TK1_S13-p:Astrocyte/1uM/3h|LMNB1_S393-p:Astrocyte/1uM/3h|FASN_S2123-p:Astrocyte/1uM/3h|MCM2_S13-p:Astrocyte/1uM/3h|TLE3_S217-p:Astrocyte/1uM/3h|ARID5B_S264-p:Astrocyte/1uM/3h|MAP1S_S657-p:Astrocyte/1uM/3h|ZC3H18_S868-p:Astrocyte/1uM/3h|HJURP_S412-p:Astrocyte/1uM/3h|ASAP3_S286-p:Astrocyte/1uM/3h|BCLAF1_S268-p:Astrocyte/1uM/3h|TRIM33_S1119-p:Astrocyte/1uM/3h|KLF2_S248-p:Astrocyte/1uM/3h|KLF2_T244-p:Astrocyte/1uM/3h|SRGAP2_S916-p:Astrocyte/1uM/3h|LMNB1_T5-p:Astrocyte/1uM/3h|GEM_S289-p:Astrocyte/1uM/3h|GEM_S301-p:Astrocyte/1uM/3h|PRPF4B_S366-p:Astrocyte/1uM/3h|PRPF4B_S368-p:Astrocyte/1uM/3h|PLEC_S4626-p:Astrocyte/1uM/3h|CEP170_S1198-p:Astrocyte/1uM/3h|SRRM1_S562-p:Astrocyte/1uM/3h|DDX55_S544-p:Astrocyte/1uM/3h|LMO7_S751-p:Astrocyte/1uM/3h|CCDC8_S142-p:Astrocyte/1uM/3h|IRF2BPL_S659-p:Astrocyte/1uM/3h|MACF1_T2020-p:Astrocyte/1uM/3h|SMAP_S17-p:Astrocyte/1uM/3h|HNRNPA2B1_S29-p:Astrocyte/1uM/3h|RPL28_S37-p:Astrocyte/1uM/3h|ABI1_S225-p:Astrocyte/1uM/3h|CHAMP1_S214-p:Astrocyte/1uM/3h|CAMKK2_S511-p:Astrocyte/1uM/3h|NOL7_S133-p:Astrocyte/1uM/3h|NEK4_S340-p:Astrocyte/1uM/3h|MAP1A_T1957-p:Astrocyte/1uM/3h|TRIM28_S473-p:Astrocyte/1uM/3h|KANK2_T176-p:Astrocyte/1uM/3h|FAM73B_S276-p:Astrocyte/1uM/3h|NAV1_S312-p:Astrocyte/1uM/3h|AHCTF1_S1222-p:Astrocyte/1uM/3h|PPP1R12A_S507-p:Astrocyte/1uM/3h|ANXA2_S127-p:Astrocyte/1uM/3h|GSK3B_Y279-p:Astrocyte/1uM/3h|AHNAK_S5752-p:Astrocyte/1uM/3h|TNIP1_S266-p:Astrocyte/1uM/3h|PPFIBP1_S37-p:Astrocyte/1uM/3h|AFAP1L1_S745-p:Astrocyte/1uM/3h|DOCK7_S1421-p:Astrocyte/1uM/3h|VPRBP_S255-p:Astrocyte/1uM/3h|MED19_S226-p:Astrocyte/1uM/3h|BCKDK_S31-p:Astrocyte/1uM/3h|CLASP2_S596-p:Astrocyte/1uM/3h|TPM2_S283-p:Astrocyte/1uM/3h|CD44_S706-p:Astrocyte/1uM/3h|TNFAIP3_S645-p:Astrocyte/1uM/3h|LRPAP1_S50-p:Astrocyte/1uM/3h|EMD_S171-p:Astrocyte/1uM/3h|SEC61B_S17-p:Astrocyte/1uM/3h|DSTN_S3-p:Astrocyte/1uM/3h|GPS1_S474-p:Astrocyte/1uM/3h|PPFIA1_S1172-p:Astrocyte/1uM/3h|TRIP12_S100-p:Astrocyte/1uM/3h|CHD4_S1535-p:Astrocyte/1uM/3h|TERF2_S365-p:Astrocyte/1uM/3h|RPRD2_S923-p:Astrocyte/1uM/3h|NCAPH2_S284-p:Astrocyte/1uM/3h|PRICKLE2_S695-p:Astrocyte/1uM/3h|IQGAP3_S1424-p:Astrocyte/1uM/3h|LMO7_S1026-p:Astrocyte/1uM/3h|TTYH3_S496-p:Astrocyte/1uM/3h|DSN1_S58-p:Astrocyte/1uM/3h|RPRD1B_S134-p:Astrocyte/1uM/3h|CWC25_S218-p:Astrocyte/1uM/3h|RERE_S1266-p:Astrocyte/1uM/3h|EVL_S354-p:Astrocyte/1uM/3h|NSFL1C_S140-p:Astrocyte/1uM/3h|PA2G4_S2-p:Astrocyte/1uM/3h|NFIB_S264-p:Astrocyte/1uM/3h|NBN_S343-p:Astrocyte/1uM/3h|PARN_S557-p:Astrocyte/1uM/3h|MAP4K4_S710-p:Astrocyte/1uM/3h|TP53_S315-p:Astrocyte/1uM/3h|CTPS1_S562-p:Astrocyte/1uM/3h|NCL_S619-p:Astrocyte/1uM/3h|MAP4_S787-p:Astrocyte/1uM/3h|DUT_S4-p:Astrocyte/1uM/3h|PSMD4_S266-p:Astrocyte/1uM/3h|RPS29_S9-p:Astrocyte/1uM/3h|ILF3_S190-p:Astrocyte/1uM/3h|SAFB_S444-p:Astrocyte/1uM/3h|NUMA1_S820-p:Astrocyte/1uM/3h|RALBP1_S645-p:Astrocyte/1uM/3h|PPP1R7_S12-p:Astrocyte/1uM/3h|MAPK14_S2-p:Astrocyte/1uM/3h|PFKFB3_S461-p:Astrocyte/1uM/3h|HP1BP3_T51-p:Astrocyte/1uM/3h|METTL3_S243-p:Astrocyte/1uM/3h|ZC3H18_S487-p:Astrocyte/1uM/3h|HOOK3_S238-p:Astrocyte/1uM/3h|CDR2L_T154-p:Astrocyte/1uM/3h|PPHLN1_S205-p:Astrocyte/1uM/3h|ZNF106_S937-p:Astrocyte/1uM/3h|RBM12_S424-p:Astrocyte/1uM/3h|RSL1D1_T465-p:Astrocyte/1uM/3h|WIZ_S1134-p:Astrocyte/1uM/3h|CBX5_S92-p:Astrocyte/1uM/3h|PTGES3_S113-p:Astrocyte/1uM/3h|CEP170_S838-p:Astrocyte/1uM/3h|RPL22L1_S118-p:Astrocyte/1uM/3h|ARFGAP2_S432-p:Astrocyte/1uM/3h|PNKP_T118-p:Astrocyte/1uM/3h	556	2.0124	67.3	0.116525	0.44435	3.9572	67.3	0.002079	0.0255677
PERT-P100-DIA2_VERTEPORFIN	n=195|TK1_S13-p:NPC/5uM/3h|MAP3K11_S524-p:NPC/5uM/3h|ARHGEF16_S174-p:NPC/5uM/3h|SPHK2_S387-p:NPC/5uM/3h|SLTM_S1002-p:NPC/5uM/3h|EPB41L2_S598-p:NPC/5uM/3h|KIF20A_S878-p:NPC/5uM/3h|MAP1B_T1949-p:NPC/5uM/3h|AKAP12_S514-p:NPC/5uM/3h|SRSF11_S449-p:NPC/5uM/3h:MCF7/5uM/3h|MCM6_S13-p:NPC/5uM/3h|NOLC1_S508-p:NPC/5uM/3h|ZRSR2_S384-p:NPC/5uM/3h|GLYR1_S130-p:NPC/5uM/3h|CEP170_S359-p:NPC/5uM/3h|MAST2_S1407-p:NPC/5uM/3h|GPRIN1_T877-p:NPC/5uM/3h|RBM23_S142-p:NPC/5uM/3h|N4BP2_T1210-p:NPC/5uM/3h|SIN3A_S860-p:NPC/5uM/3h|PLEKHA1_S308-p:NPC/5uM/3h|RPRD1B_S134-p:NPC/5uM/3h|ARHGEF12_S41-p:NPC/5uM/3h|KIAA1522_S862-p:NPC/5uM/3h|CEP131_S78-p:NPC/5uM/3h|TPD52L2_S166-p:MCF7/5uM/3h|ZFC3H1_S949-p:MCF7/5uM/3h|BAG3_S173-p:MCF7/5uM/3h|BAG3_S279-p:MCF7/5uM/3h|CTNNB1_S552-p:MCF7/5uM/3h|EIF4G1_S1187-p:MCF7/5uM/3h|PPIG_S356-p:MCF7/5uM/3h|LIN54_S310-p:MCF7/5uM/3h|KIAA1211L_T837-p:MCF7/5uM/3h|MPRIP_T542-p:MCF7/5uM/3h|SUGP1_S485-p:MCF7/5uM/3h|C9orf78_T253-p:MCF7/5uM/3h|ACIN1_S561-p:MCF7/5uM/3h|KLF13_S162-p:MCF7/5uM/3h|ARAF_S269-p:MCF7/5uM/3h|LMNB1_S393-p:MCF7/5uM/3h|CLN3_S12-p:MCF7/5uM/3h|HDGFRP2_S652-p:MCF7/5uM/3h|RSF1_S570-p:MCF7/5uM/3h|REXO4_S15-p:MCF7/5uM/3h|DNTTIP1_S161-p:MCF7/5uM/3h|MACF1_S1367-p:MCF7/5uM/3h|CXorf23_S15-p:YAPC/5uM/3h|MATR3_S188-p:YAPC/5uM/3h|LMNA_S392-p:YAPC/5uM/3h|RPLP1_S101-p:YAPC/5uM/3h|RPLP1_S102-p:YAPC/5uM/3h|PTPN1_S118-p:YAPC/5uM/3h|IRS1_S1101-p:YAPC/5uM/3h|YWHAE_S210-p:YAPC/5uM/3h|CAP1_S308-p:YAPC/5uM/3h|TOP2B_S1581-p:YAPC/5uM/3h|TLE1_S286-p:YAPC/5uM/3h|KHDRBS1_S20-p:YAPC/5uM/3h|NUMA1_S1225-p:YAPC/5uM/3h|PTGES3_S113-p:YAPC/5uM/3h|KIAA1217_S357-p:YAPC/5uM/3h|ARHGEF16_S191-p:YAPC/5uM/3h|MISP_S394-p:YAPC/5uM/3h|HOMEZ_T451-p:YAPC/5uM/3h|SLC4A1AP_S466-p:YAPC/5uM/3h|DSN1_S81-p:YAPC/5uM/3h|EIF4ENIF1_S587-p:YAPC/5uM/3h|KLC4_S554-p:YAPC/5uM/3h|IBTK_S1045-p:YAPC/5uM/3h|AKAP10_S96-p:YAPC/5uM/3h|IGF2R_S2409-p:YAPC/5uM/3h|MAP4_S1010-p:YAPC/5uM/3h|NUP160_S1157-p:YAPC/5uM/3h|MACC1_S74-p:YAPC/5uM/3h|SPRED1_S238-p:YAPC/5uM/3h|LDB1_S302-p:YAPC/5uM/3h|AHNAK2_S1997-p:YAPC/5uM/3h|SRRM1_S874-p:YAPC/5uM/3h:Astrocyte/5uM/3h|BAD_S99-p:YAPC/5uM/3h|RTKN_S448-p:YAPC/5uM/3h|PARVA_S8-p:YAPC/5uM/3h|RERE_S1266-p:YAPC/5uM/3h|SH3BP1_S262-p:YAPC/5uM/3h|RIPK3_S410-p:YAPC/5uM/3h|CPD_T1370-p:A549/5uM/3h|TFPT_S249-p:A549/5uM/3h|EEF2_T57-p:A549/5uM/3h|MAP2K3_S218-p:A549/5uM/3h|MAP2K3_S207-p:A549/5uM/3h|RPL23A_T42-p:A549/5uM/3h|TOP2B_S1552-p:A549/5uM/3h|EIF4G1_S1185-p:A549/5uM/3h:PC3/5uM/3h|TP53BP1_S525-p:A549/5uM/3h|PRPF4B_Y849-p:A549/5uM/3h|PLEC_S4382-p:A549/5uM/3h|DPYSL2_T509-p:A549/5uM/3h|SAMD4B_S592-p:A549/5uM/3h|PHLDB1_S461-p:A549/5uM/3h|KIAA0232_S1103-p:A549/5uM/3h|PPP1R14A_S128-p:A549/5uM/3h|ALS2_S1335-p:A549/5uM/3h:PC3/5uM/3h|BCAS3_S480-p:A549/5uM/3h|GEMIN7_T3-p:A549/5uM/3h|ARHGAP35_S1179-p:A549/5uM/3h|FAM208A_T921-p:A549/5uM/3h|CFL2_S3-p:A549/5uM/3h|RANBP2_T800-p:A549/5uM/3h|MKI67_S357-p:A549/5uM/3h|HNRNPM_S575-p:A549/5uM/3h:PC3/5uM/3h|RAB8A_S185-p:A549/5uM/3h|GRB10_S476-p:A549/5uM/3h|STIM1_S618-p:A549/5uM/3h|YIF1B_T13-p:A549/5uM/3h|RNF219_S210-p:A549/5uM/3h:PC3/5uM/3h|KIAA1429_S138-p:A549/5uM/3h|C15orf39_S586-p:A549/5uM/3h|MTDH_S568-p:A549/5uM/3h|ERBB2IP_S1286-p:A549/5uM/3h|SH3GL1_S288-p:A549/5uM/3h|MLPH_S337-p:A549/5uM/3h|TNKS1BP1_S672-p:A549/5uM/3h|SMARCAL1_S112-p:A549/5uM/3h|RRP15_T19-p:A549/5uM/3h|CCS_S267-p:PC3/5uM/3h|SMARCA5_S116-p:PC3/5uM/3h|RSL1D1_S361-p:PC3/5uM/3h|PRKCA_S226-p:PC3/5uM/3h|CDK11A_S713-p:PC3/5uM/3h|NUP107_S86-p:PC3/5uM/3h|TRIM28_S473-p:PC3/5uM/3h|SLBP_T171-p:PC3/5uM/3h|NUP93_T766-p:PC3/5uM/3h|ZNF740_S44-p:PC3/5uM/3h|AJUBA_S263-p:PC3/5uM/3h|SIPA1L1_S1255-p:PC3/5uM/3h|UNG_S14-p:PC3/5uM/3h|FLNA_S1084-p:PC3/5uM/3h|MLLT4_S1799-p:PC3/5uM/3h|FOXK1_S445-p:PC3/5uM/3h|MAST2_S92-p:PC3/5uM/3h|LARP1_S521-p:PC3/5uM/3h|MACC1_S515-p:PC3/5uM/3h|SRRM1_S450-p:PC3/5uM/3h|ABCF1_S166-p:PC3/5uM/3h|EDC3_S131-p:PC3/5uM/3h|AFF4_S814-p:PC3/5uM/3h|NOL7_S133-p:PC3/5uM/3h|SRRM2_S1188-p:PC3/5uM/3h|SRGAP2_S916-p:Astrocyte/5uM/3h|LMNB1_S391-p:Astrocyte/5uM/3h|MAP1B_T2034-p:Astrocyte/5uM/3h|CSNK2B_S209-p:Astrocyte/5uM/3h|DST_S1382-p:Astrocyte/5uM/3h|NCBP1_S22-p:Astrocyte/5uM/3h|TNIP1_S266-p:Astrocyte/5uM/3h|PLEKHO2_S390-p:Astrocyte/5uM/3h|RBM12_S424-p:Astrocyte/5uM/3h|THRAP3_S248-p:Astrocyte/5uM/3h|PFKFB2_S483-p:Astrocyte/5uM/3h|CLASP2_S596-p:Astrocyte/5uM/3h|TPM2_S283-p:Astrocyte/5uM/3h|PRKAR2A_S78-p:Astrocyte/5uM/3h|PRKAR2A_S80-p:Astrocyte/5uM/3h|PKM_S37-p:Astrocyte/5uM/3h|DES_S28-p:Astrocyte/5uM/3h|LMNB1_S23-p:Astrocyte/5uM/3h|HNRNPA2B1_S259-p:Astrocyte/5uM/3h|CFL1_S3-p:Astrocyte/5uM/3h|CDK2_Y15-p:Astrocyte/5uM/3h|RRM2_S20-p:Astrocyte/5uM/3h|IRS1_S3-p:Astrocyte/5uM/3h|PRRC2A_S1147-p:Astrocyte/5uM/3h|PRRC2A_S1219-p:Astrocyte/5uM/3h|NUP153_S320-p:Astrocyte/5uM/3h|DSTN_S3-p:Astrocyte/5uM/3h|CDK2_Y15-p:Astrocyte/5uM/3h|GPS1_S474-p:Astrocyte/5uM/3h|PAK2_S141-p:Astrocyte/5uM/3h|CTTN_T401-p:Astrocyte/5uM/3h|FLNC_S2233-p:Astrocyte/5uM/3h|PUM1_S209-p:Astrocyte/5uM/3h|PLEC_S21-p:Astrocyte/5uM/3h|TERF2_S365-p:Astrocyte/5uM/3h|AKIRIN2_S21-p:Astrocyte/5uM/3h|EDC4_S729-p:Astrocyte/5uM/3h|PRICKLE2_S695-p:Astrocyte/5uM/3h|LMO7_S1026-p:Astrocyte/5uM/3h|NELFB_S557-p:Astrocyte/5uM/3h|AKT1S1_T246-p:Astrocyte/5uM/3h|ZC3H12C_S123-p:Astrocyte/5uM/3h|BCL2L12_S273-p:Astrocyte/5uM/3h|PA2G4_S2-p:Astrocyte/5uM/3h|MTCL1_S263-p:Astrocyte/5uM/3h|SLC4A7_S242-p:Astrocyte/5uM/3h	195	3.6274	70.3	0.00192678	0.040056	3.2563	70.3	0.0123457	0.102344
PERT-P100-DIA2_VERAPAMIL	n=169|SMARCA5_S116-p:A549/0.2uM/3h|SLC9A1_S693-p:A549/0.2uM/3h|MKI67_S2223-p:A549/0.2uM/3h|ACACA_S80-p:A549/0.2uM/3h|SF3B2_S309-p:A549/0.2uM/3h|SAFB_S444-p:A549/0.2uM/3h:Astrocyte/0.2uM/3h|INF2_S1229-p:A549/0.2uM/3h|NOM1_S139-p:A549/0.2uM/3h|SREK1_T363-p:A549/0.2uM/3h:PC3/0.2uM/3h|DGCR8_S95-p:A549/0.2uM/3h|WRNIP1_S65-p:A549/0.2uM/3h:Astrocyte/0.2uM/3h|PDS5B_S1383-p:A549/0.2uM/3h|BCLAF1_S268-p:A549/0.2uM/3h|SEPT9_S85-p:A549/0.2uM/3h|NOC2L_S56-p:A549/0.2uM/3h|PKP3_S238-p:A549/0.2uM/3h|CD2AP_S510-p:A549/0.2uM/3h|HMGN2_S29-p:A549/0.2uM/3h|CDC25B_S375-p:A549/0.2uM/3h|FAM111A_S62-p:A549/0.2uM/3h|PA2G4_S2-p:A549/0.2uM/3h|VPRBP_S255-p:A549/0.2uM/3h|NPM1_T199-p:A375/0.2uM/3h|UBTF_S389-p:A375/0.2uM/3h|PLEC_S21-p:A375/0.2uM/3h|PPFIBP1_S37-p:A375/0.2uM/3h|SIN3A_S860-p:A375/0.2uM/3h|SIK2_S587-p:A375/0.2uM/3h|CWC22_S829-p:A375/0.2uM/3h|PGM1_S117-p:A375/0.2uM/3h|SCYL2_S677-p:A375/0.2uM/3h|DTL_T429-p:A375/0.2uM/3h|ACIN1_S216-p:A375/0.2uM/3h:NPC/0.2uM/3h|NUMBL_S224-p:A375/0.2uM/3h|FOXN3_S448-p:MCF7/0.2uM/3h|NCOR1_S1322-p:MCF7/0.2uM/3h|LMNB1_S23-p:MCF7/0.2uM/3h|LMNB1_S391-p:MCF7/0.2uM/3h|MARCKSL1_S36-p:MCF7/0.2uM/3h|MLLT1_S292-p:MCF7/0.2uM/3h|MDC1_S168-p:MCF7/0.2uM/3h|NOLC1_S538-p:MCF7/0.2uM/3h|PTGES3_S113-p:MCF7/0.2uM/3h|ZC3H13_S1208-p:MCF7/0.2uM/3h|LARP1_S824-p:MCF7/0.2uM/3h|HUWE1_S1084-p:MCF7/0.2uM/3h:Astrocyte/0.2uM/3h|SETD2_S624-p:MCF7/0.2uM/3h|DTNA_S662-p:MCF7/0.2uM/3h|PLIN3_S241-p:MCF7/0.2uM/3h|LMNA_S22-p:MCF7/0.2uM/3h|CTTN_T401-p:MCF7/0.2uM/3h|PKN1_S495-p:MCF7/0.2uM/3h|PKN1_S497-p:MCF7/0.2uM/3h|LARP7_S261-p:MCF7/0.2uM/3h|TRAFD1_S327-p:PC3/0.2uM/3h|TACC1_S10-p:PC3/0.2uM/3h|IGF2R_S2484-p:PC3/0.2uM/3h|EEF2_T57-p:PC3/0.2uM/3h|CTCF_T374-p:PC3/0.2uM/3h|NUP107_T46-p:PC3/0.2uM/3h|CDK17_S180-p:PC3/0.2uM/3h|STIM1_S608-p:PC3/0.2uM/3h|NCAPH_S81-p:PC3/0.2uM/3h|UBAP2_S473-p:PC3/0.2uM/3h|EDC4_S844-p:PC3/0.2uM/3h|ZC3HC1_S370-p:PC3/0.2uM/3h|LEMD2_S499-p:PC3/0.2uM/3h|DMXL2_S1857-p:PC3/0.2uM/3h|CDCA3_S29-p:PC3/0.2uM/3h|OSBPL10_S223-p:PC3/0.2uM/3h|INTS10_S231-p:PC3/0.2uM/3h|LUC7L2_S347-p:PC3/0.2uM/3h|CCS_S267-p:PC3/0.2uM/3h|CTNND1_T310-p:PC3/0.2uM/3h|NPHP4_S142-p:PC3/0.2uM/3h|LRCH4_S432-p:PC3/0.2uM/3h|BCR_S215-p:PC3/0.2uM/3h|HIST1H1D_T147-p:PC3/0.2uM/3h|IRS1_S629-p:PC3/0.2uM/3h|RPL29_S158-p:PC3/0.2uM/3h|RGS3_S943-p:PC3/0.2uM/3h|VASP_S239-p:PC3/0.2uM/3h|MLLT1_S475-p:PC3/0.2uM/3h|NONO_T15-p:PC3/0.2uM/3h|PACS2_S453-p:PC3/0.2uM/3h|SRRM1_S638-p:PC3/0.2uM/3h|ABI1_S225-p:PC3/0.2uM/3h|RBM15B_S562-p:PC3/0.2uM/3h|EXPH5_S1821-p:PC3/0.2uM/3h|TERF2IP_S203-p:PC3/0.2uM/3h|BCLAF1_S648-p:PC3/0.2uM/3h|SRRM2_S1987-p:PC3/0.2uM/3h|MEIS1_S196-p:NPC/0.2uM/3h|HRC_S221-p:NPC/0.2uM/3h|MAP4_S825-p:NPC/0.2uM/3h:Astrocyte/0.2uM/3h|RANBP2_S781-p:NPC/0.2uM/3h|TSC2_S1411-p:NPC/0.2uM/3h|SMARCA4_S1417-p:NPC/0.2uM/3h|RPS8_T130-p:NPC/0.2uM/3h|MAP1A_S1172-p:NPC/0.2uM/3h|MAP1S_S731-p:NPC/0.2uM/3h|PHLDB1_S563-p:NPC/0.2uM/3h|MYO18B_S2495-p:NPC/0.2uM/3h|PPP1R35_S52-p:NPC/0.2uM/3h|SLC4A1AP_S82-p:NPC/0.2uM/3h|ATXN1L_S615-p:NPC/0.2uM/3h|DES_S432-p:NPC/0.2uM/3h|MYH9_S1943-p:NPC/0.2uM/3h|ZFP36L1_S490-p:NPC/0.2uM/3h|GSK3B_Y279-p:NPC/0.2uM/3h|DTD1_S197-p:NPC/0.2uM/3h|TJP2_S1159-p:NPC/0.2uM/3h|SRRM2_S924-p:NPC/0.2uM/3h|PPP1R12A_S995-p:Astrocyte/0.2uM/3h|YY1_T306-p:Astrocyte/0.2uM/3h|ZZEF1_S1540-p:Astrocyte/0.2uM/3h|BUB1B_S543-p:Astrocyte/0.2uM/3h|RPS6KA4_S745-p:Astrocyte/0.2uM/3h|SURF6_S74-p:Astrocyte/0.2uM/3h|TP53_S392-p:Astrocyte/0.2uM/3h|HSPB1_S15-p:Astrocyte/0.2uM/3h|HSPB1_S78-p:Astrocyte/0.2uM/3h|NPM1_S254-p:Astrocyte/0.2uM/3h|NPM1_S260-p:Astrocyte/0.2uM/3h|JUN_S100-p:Astrocyte/0.2uM/3h|CDK11A_S713-p:Astrocyte/0.2uM/3h|YY1_T348-p:Astrocyte/0.2uM/3h|CDC25B_S249-p:Astrocyte/0.2uM/3h|ANP32A_S17-p:Astrocyte/0.2uM/3h|HNRNPU_S26-p:Astrocyte/0.2uM/3h|AHNAK_S3412-p:Astrocyte/0.2uM/3h|AHNAK_S5552-p:Astrocyte/0.2uM/3h|AHNAK_T3366-p:Astrocyte/0.2uM/3h|AHNAK_T4100-p:Astrocyte/0.2uM/3h|AHNAK_T4766-p:Astrocyte/0.2uM/3h|PRPF4B_Y849-p:Astrocyte/0.2uM/3h|RIPK1_S320-p:Astrocyte/0.2uM/3h|NUMA1_T2106-p:Astrocyte/0.2uM/3h|RALBP1_S645-p:Astrocyte/0.2uM/3h|LRRC41_T327-p:Astrocyte/0.2uM/3h|SMAD1_S132-p:Astrocyte/0.2uM/3h|PFKFB3_S461-p:Astrocyte/0.2uM/3h|HP1BP3_T51-p:Astrocyte/0.2uM/3h|GIGYF2_S30-p:Astrocyte/0.2uM/3h|SETX_S1366-p:Astrocyte/0.2uM/3h|ZC3H18_S487-p:Astrocyte/0.2uM/3h|PPHLN1_S205-p:Astrocyte/0.2uM/3h|HNRNPLL_S68-p:Astrocyte/0.2uM/3h|PHF3_S1898-p:Astrocyte/0.2uM/3h|KIFAP3_S60-p:Astrocyte/0.2uM/3h|OPTN_S526-p:Astrocyte/0.2uM/3h|EDC3_S161-p:Astrocyte/0.2uM/3h|TRIM47_S588-p:Astrocyte/0.2uM/3h|FAM64A_T74-p:Astrocyte/0.2uM/3h|ANLN_S927-p:Astrocyte/0.2uM/3h|ERRFI1_S461-p:Astrocyte/0.2uM/3h|ACIN1_S710-p:Astrocyte/0.2uM/3h|CEP131_S47-p:Astrocyte/0.2uM/3h|PRRC2C_S1013-p:Astrocyte/0.2uM/3h|RBM7_S136-p:Astrocyte/0.2uM/3h|CSNK2B_S209-p:Astrocyte/0.2uM/3h|TP53BP1_S525-p:Astrocyte/0.2uM/3h|PLEC_S4382-p:Astrocyte/0.2uM/3h|NAB2_S479-p:Astrocyte/0.2uM/3h|CEP170_S838-p:Astrocyte/0.2uM/3h|CEP170_S971-p:Astrocyte/0.2uM/3h|CDC42EP4_S292-p:Astrocyte/0.2uM/3h|KIAA1462_S885-p:Astrocyte/0.2uM/3h|TNRC6B_S1816-p:Astrocyte/0.2uM/3h	169	-0.7351	69.2	0.55754	0.861714	-1.4608	69.2	0.241736	0.562084
PERT-P100-DIA2_VEMURAFENIB	n=150|TK1_S13-p:NPC/10uM/3h|NEFM_S680-p:NPC/10uM/3h|MARCKSL1_S36-p:NPC/10uM/3h|LIN54_S310-p:NPC/10uM/3h:MCF7/10uM/3h|ALS2_S1335-p:NPC/10uM/3h:A549/10uM/3h:PC3/10uM/3h|ARHGAP23_S423-p:NPC/10uM/3h|MATR3_S188-p:NPC/10uM/3h|EPB41L2_S598-p:NPC/10uM/3h:PC3/10uM/3h|KIF20A_S878-p:NPC/10uM/3h|PAK4_S181-p:NPC/10uM/3h|ELFN1_S735-p:NPC/10uM/3h|SON_S94-p:NPC/10uM/3h|TNFAIP3_S645-p:NPC/10uM/3h|DNMT1_S1105-p:NPC/10uM/3h|ANP32A_S17-p:NPC/10uM/3h|HNRNPA3_S14-p:NPC/10uM/3h|ADAR_S825-p:NPC/10uM/3h|AKAP12_S514-p:NPC/10uM/3h|SRSF11_S449-p:NPC/10uM/3h:MCF7/10uM/3h|AHNAK_S5099-p:NPC/10uM/3h|MLLT11_S84-p:NPC/10uM/3h|NOLC1_S508-p:NPC/10uM/3h|NOLC1_S538-p:NPC/10uM/3h|ZRSR2_S384-p:NPC/10uM/3h|GLYR1_S130-p:NPC/10uM/3h|CEP170_S359-p:NPC/10uM/3h|RPRD2_T723-p:NPC/10uM/3h|CCDC137_S19-p:NPC/10uM/3h|LARP4_S722-p:NPC/10uM/3h|VASH2_S302-p:NPC/10uM/3h|BRSK2_S416-p:NPC/10uM/3h|SRRM1_S450-p:NPC/10uM/3h|ASAP3_S286-p:NPC/10uM/3h|CHAMP1_S386-p:NPC/10uM/3h|SIN3A_S860-p:NPC/10uM/3h|RSF1_S570-p:NPC/10uM/3h|SETD2_T2056-p:NPC/10uM/3h|CEP131_S78-p:NPC/10uM/3h|SRRM2_S876-p:NPC/10uM/3h:YAPC/10uM/3h|TPD52L2_S166-p:MCF7/10uM/3h|BAG3_S173-p:MCF7/10uM/3h|BAG3_S279-p:MCF7/10uM/3h|CBS_S199-p:MCF7/10uM/3h|PPIG_S356-p:MCF7/10uM/3h|INF2_S359-p:MCF7/10uM/3h|MAP1S_S582-p:MCF7/10uM/3h|SUGP1_S485-p:MCF7/10uM/3h|PLEKHA5_S855-p:MCF7/10uM/3h|ACIN1_S561-p:MCF7/10uM/3h|SH3BP1_S544-p:MCF7/10uM/3h|JUN_S73-p:MCF7/10uM/3h|JUN_S100-p:MCF7/10uM/3h|LMNB1_S393-p:MCF7/10uM/3h|CBX5_S92-p:MCF7/10uM/3h|MYO9B_T1346-p:MCF7/10uM/3h|PPP1R18_S195-p:MCF7/10uM/3h|LATS1_S613-p:YAPC/10uM/3h|LMNA_S22-p:YAPC/10uM/3h|KHDRBS1_S20-p:YAPC/10uM/3h|CAMSAP1_S862-p:YAPC/10uM/3h|ARHGEF16_S191-p:YAPC/10uM/3h|PDLIM7_T251-p:YAPC/10uM/3h|TSC22D4_S165-p:YAPC/10uM/3h|HNRNPM_S618-p:YAPC/10uM/3h|YWHAE_S210-p:YAPC/10uM/3h|SHB_T508-p:YAPC/10uM/3h|LDB1_S302-p:YAPC/10uM/3h|TTYH3_S496-p:YAPC/10uM/3h|PKP3_Y176-p:YAPC/10uM/3h|ZZEF1_S1540-p:A549/10uM/3h|LMNB1_S391-p:A549/10uM/3h:Astrocyte/10uM/3h|TOP2B_S1552-p:A549/10uM/3h|PCM1_S159-p:A549/10uM/3h|MYPN_S101-p:A549/10uM/3h|ZSCAN29_S153-p:A549/10uM/3h|HMCES_S295-p:A549/10uM/3h|TRIM3_S437-p:A549/10uM/3h|TPR_S2155-p:A549/10uM/3h|HNRNPM_S575-p:A549/10uM/3h:PC3/10uM/3h|AHNAK_S135-p:A549/10uM/3h|EHBP1_S1058-p:A549/10uM/3h|PALLD_S893-p:A549/10uM/3h|AKAP1_S151-p:A549/10uM/3h|CIC_S173-p:A549/10uM/3h|TNKS1BP1_S672-p:A549/10uM/3h|NOL7_S133-p:A549/10uM/3h:PC3/10uM/3h|BIN1_S331-p:PC3/10uM/3h|SMARCA5_S116-p:PC3/10uM/3h|RSL1D1_S361-p:PC3/10uM/3h|PRKCA_S226-p:PC3/10uM/3h|NUP107_S86-p:PC3/10uM/3h|HSF1_S363-p:PC3/10uM/3h|SPAG1_S418-p:PC3/10uM/3h|ZNF638_T1851-p:PC3/10uM/3h|CDC37_S13-p:PC3/10uM/3h|HUWE1_S1084-p:PC3/10uM/3h|PPFIBP1_S37-p:PC3/10uM/3h:Astrocyte/10uM/3h|PHF6_S199-p:PC3/10uM/3h|SRRM1_S560-p:PC3/10uM/3h|SRRM1_S562-p:PC3/10uM/3h|ZNF740_S44-p:PC3/10uM/3h|DPF2_T176-p:PC3/10uM/3h|AJUBA_S263-p:PC3/10uM/3h|HEXIM2_S53-p:PC3/10uM/3h|SLC4A1AP_S466-p:PC3/10uM/3h|ANLN_S323-p:PC3/10uM/3h|PPP1R1B_S45-p:PC3/10uM/3h|LIMA1_S604-p:PC3/10uM/3h|CDK1_Y15-p:PC3/10uM/3h|NPM1_S139-p:PC3/10uM/3h|EPB41_S684-p:PC3/10uM/3h|MKI67_S357-p:PC3/10uM/3h|RPS21_S65-p:PC3/10uM/3h|TJP1_S1545-p:PC3/10uM/3h|PUM1_S209-p:PC3/10uM/3h|PDCD11_S926-p:PC3/10uM/3h|TNS3_T632-p:PC3/10uM/3h|MACC1_S515-p:PC3/10uM/3h|ABCF1_S166-p:PC3/10uM/3h|PPHLN1_S73-p:PC3/10uM/3h|UFD1L_S247-p:PC3/10uM/3h|API5_S464-p:PC3/10uM/3h|SRRM2_T1413-p:PC3/10uM/3h|ANXA2_S127-p:Astrocyte/10uM/3h|MAPK3_Y204-p:Astrocyte/10uM/3h|TOP2B_S1581-p:Astrocyte/10uM/3h|DST_S1382-p:Astrocyte/10uM/3h|NCBP1_S22-p:Astrocyte/10uM/3h|AHNAK_S5752-p:Astrocyte/10uM/3h|TNIP1_S266-p:Astrocyte/10uM/3h|AFAP1L1_S745-p:Astrocyte/10uM/3h|TNS1_S1297-p:Astrocyte/10uM/3h|SRRM2_S2071-p:Astrocyte/10uM/3h|SRRM2_S2702-p:Astrocyte/10uM/3h|CLASP2_S596-p:Astrocyte/10uM/3h|SVIL_S707-p:Astrocyte/10uM/3h|TPM2_S283-p:Astrocyte/10uM/3h|CD44_S706-p:Astrocyte/10uM/3h|PRRC2A_S1219-p:Astrocyte/10uM/3h|MCM2_S13-p:Astrocyte/10uM/3h|DSTN_S3-p:Astrocyte/10uM/3h|DST_S3968-p:Astrocyte/10uM/3h|PAK2_S141-p:Astrocyte/10uM/3h|PLEC_S21-p:Astrocyte/10uM/3h|CCDC88A_S1702-p:Astrocyte/10uM/3h|AKIRIN2_S21-p:Astrocyte/10uM/3h|PRICKLE2_S695-p:Astrocyte/10uM/3h|YTHDC1_S424-p:Astrocyte/10uM/3h|SYNPO2L_T705-p:Astrocyte/10uM/3h|PA2G4_S2-p:Astrocyte/10uM/3h	150	4.5717	66	0.00201207	0.040056	5.5888	66	0.001	0.0146667
PERT-P100-DIA2_VANDETANIB	n=213|SMARCA5_S116-p:A549/0.333uM/3h|BUB1B_S543-p:A549/0.333uM/3h|RSL1D1_S361-p:A549/0.333uM/3h|PARN_S557-p:A549/0.333uM/3h|HSPB1_S15-p:A549/0.333uM/3h|NPM1_S137-p:A549/0.333uM/3h|VIM_S5-p:A549/0.333uM/3h|ZNF24_S274-p:A549/0.333uM/3h|CAST_S34-p:A549/0.333uM/3h|ABCC1_S930-p:A549/0.333uM/3h|MKI67_S2588-p:A549/0.333uM/3h|DSTN_S3-p:A549/0.333uM/3h|HNRNPU_S26-p:A549/0.333uM/3h|HNRNPU_S4-p:A549/0.333uM/3h|SPTBN1_S2102-p:A549/0.333uM/3h|ID2_S14-p:A549/0.333uM/3h|TOP2B_S1522-p:A549/0.333uM/3h|TOP2B_S1524-p:A549/0.333uM/3h|AKAP12_S514-p:A549/0.333uM/3h|CKAP4_S17-p:A549/0.333uM/3h|AHNAK_S5552-p:A549/0.333uM/3h|AHNAK_S559-p:A549/0.333uM/3h|AKAP13_S1565-p:A549/0.333uM/3h:Astrocyte/0.333uM/3h|PPIG_S687-p:A549/0.333uM/3h|TCOF1_S1350-p:A549/0.333uM/3h|PRPF4B_S277-p:A549/0.333uM/3h|SAFB_S444-p:A549/0.333uM/3h:Astrocyte/0.333uM/3h|NOLC1_S538-p:A549/0.333uM/3h:MCF7/0.333uM/3h|NOLC1_S623-p:A549/0.333uM/3h|MAPRE1_S155-p:A549/0.333uM/3h|MAP7D1_S399-p:A549/0.333uM/3h:Astrocyte/0.333uM/3h|DNTTIP2_S381-p:A549/0.333uM/3h|RBM26_S127-p:A549/0.333uM/3h:Astrocyte/0.333uM/3h|CCDC137_S19-p:A549/0.333uM/3h|MTDH_S298-p:A549/0.333uM/3h|ZC3H18_S868-p:A549/0.333uM/3h|MISP_S471-p:A549/0.333uM/3h|EHBP1_S759-p:A549/0.333uM/3h|ZNF592_S1089-p:A549/0.333uM/3h|ZNF592_S322-p:A549/0.333uM/3h|ZC2HC1A_S292-p:A549/0.333uM/3h|WRNIP1_S65-p:A549/0.333uM/3h:Astrocyte/0.333uM/3h|CDCA3_S68-p:A549/0.333uM/3h|DOCK9_S21-p:A549/0.333uM/3h|GTPBP4_S558-p:A549/0.333uM/3h|RNPEP_S7-p:A549/0.333uM/3h|GEMIN7_T3-p:A549/0.333uM/3h|HN1L_S173-p:A549/0.333uM/3h|KLC4_S554-p:A549/0.333uM/3h|BCLAF1_S268-p:A549/0.333uM/3h|SEPT9_S85-p:A549/0.333uM/3h|CEP131_S78-p:A549/0.333uM/3h|CDYL_S149-p:A549/0.333uM/3h|NOC2L_S56-p:A549/0.333uM/3h|CEP170B_S492-p:A549/0.333uM/3h|CD2AP_S510-p:A549/0.333uM/3h|CCNT2_S480-p:A549/0.333uM/3h|PARN_S163-p:A549/0.333uM/3h|LMNA_S282-p:A549/0.333uM/3h|MAP4_T521-p:A549/0.333uM/3h|IRS1_S1101-p:A549/0.333uM/3h|NUMB_S295-p:A549/0.333uM/3h|GSK3B_Y279-p:A549/0.333uM/3h|MRE11A_S649-p:A549/0.333uM/3h|MSH6_S14-p:A549/0.333uM/3h|FOXK1_S101-p:A549/0.333uM/3h|NUMA1_T2055-p:A549/0.333uM/3h|TNIP1_S442-p:A549/0.333uM/3h|RIF1_S2172-p:A549/0.333uM/3h|MSL1_S126-p:A549/0.333uM/3h|MEPCE_S60-p:A549/0.333uM/3h|SRRM1_S874-p:A549/0.333uM/3h|DLG5_S1021-p:A549/0.333uM/3h|PARD3_S174-p:A549/0.333uM/3h|HEXIM2_S76-p:A549/0.333uM/3h|DNAJC5_S10-p:A549/0.333uM/3h|CAAP1_S312-p:A549/0.333uM/3h|IGF2BP1_T446-p:A549/0.333uM/3h|TTC7A_S182-p:A549/0.333uM/3h|PIKFYVE_S88-p:A549/0.333uM/3h|PKP3_S314-p:A549/0.333uM/3h|IRS2_S365-p:A549/0.333uM/3h|NUMBL_S324-p:A549/0.333uM/3h|VGF_S420-p:A375/0.333uM/3h|MID1_S96-p:A375/0.333uM/3h|MED26_S535-p:A375/0.333uM/3h|CCNE2_S21-p:A375/0.333uM/3h|IGF2R_S2409-p:A375/0.333uM/3h|ITGB4_S1474-p:A375/0.333uM/3h|LMNB1_S23-p:A375/0.333uM/3h:MCF7/0.333uM/3h|HNRNPA2B1_S225-p:A375/0.333uM/3h|CLIP1_S204-p:A375/0.333uM/3h|NOP2_S732-p:A375/0.333uM/3h|TLE1_S286-p:A375/0.333uM/3h|TP53BP1_S1094-p:A375/0.333uM/3h|TRAF1_S66-p:A375/0.333uM/3h|MTA1_T564-p:A375/0.333uM/3h|TNIP1_S403-p:A375/0.333uM/3h|PLEC_S21-p:A375/0.333uM/3h|MAP7D1_S446-p:A375/0.333uM/3h|TBC1D25_S506-p:A375/0.333uM/3h|GON4L_S1255-p:A375/0.333uM/3h|PRRC2B_S416-p:A375/0.333uM/3h|CEP170_S838-p:A375/0.333uM/3h|CEP170_S971-p:A375/0.333uM/3h|LARP1_S521-p:A375/0.333uM/3h|PPP1R35_S52-p:A375/0.333uM/3h|PLEKHO2_S390-p:A375/0.333uM/3h|BBX_S243-p:A375/0.333uM/3h|RHBDF1_S76-p:A375/0.333uM/3h|LATS2_S576-p:A375/0.333uM/3h|OCIAD1_S123-p:A375/0.333uM/3h|BAZ1B_S361-p:A375/0.333uM/3h|CCNL1_S374-p:A375/0.333uM/3h|TRIM33_S862-p:A375/0.333uM/3h|USP24_S1299-p:A375/0.333uM/3h|SRRM2_S2132-p:A375/0.333uM/3h|SH3BP1_S550-p:A375/0.333uM/3h|DYNC1LI1_S510-p:A375/0.333uM/3h|SRRM1_S547-p:A375/0.333uM/3h|SNUPN_S350-p:A375/0.333uM/3h|EEF2_S279-p:A375/0.333uM/3h|TFAP4_S124-p:A375/0.333uM/3h|BNIP2_S114-p:A375/0.333uM/3h|PPFIA1_S763-p:A375/0.333uM/3h|LARP1_S165-p:A375/0.333uM/3h|GIGYF2_S236-p:A375/0.333uM/3h|ZC3HC1_S395-p:A375/0.333uM/3h|ENAH_T489-p:A375/0.333uM/3h|KAT6B_S1048-p:A375/0.333uM/3h|AJUBA_S263-p:A375/0.333uM/3h|CHAMP1_S476-p:A375/0.333uM/3h|MYBBP1A_S1163-p:A375/0.333uM/3h|TNKS1BP1_S691-p:A375/0.333uM/3h|DMAP1_T445-p:A375/0.333uM/3h|HOMER3_S159-p:A375/0.333uM/3h|DTL_T429-p:A375/0.333uM/3h|ACIN1_S216-p:A375/0.333uM/3h|NUMBL_S224-p:A375/0.333uM/3h|FOXN3_S448-p:MCF7/0.333uM/3h|EBAG9_S36-p:MCF7/0.333uM/3h|U2SURP_S67-p:MCF7/0.333uM/3h|NCOR1_S1322-p:MCF7/0.333uM/3h|LMNB1_S391-p:MCF7/0.333uM/3h|MARCKSL1_S36-p:MCF7/0.333uM/3h|CHD4_S428-p:MCF7/0.333uM/3h|PTGES3_S113-p:MCF7/0.333uM/3h|NOL9_S487-p:MCF7/0.333uM/3h|ZC3H13_S1208-p:MCF7/0.333uM/3h|HUWE1_S1084-p:MCF7/0.333uM/3h|REPS1_S537-p:MCF7/0.333uM/3h|MYBBP1A_S1308-p:MCF7/0.333uM/3h|MTMR4_S629-p:MCF7/0.333uM/3h|DTNA_S662-p:MCF7/0.333uM/3h|SLC4A7_S233-p:MCF7/0.333uM/3h|CTTN_T401-p:MCF7/0.333uM/3h|ATAD2_S41-p:MCF7/0.333uM/3h|PI4KB_S294-p:MCF7/0.333uM/3h|SRRM2_T2289-p:MCF7/0.333uM/3h|THRAP3_S408-p:MCF7/0.333uM/3h|PCYT1B_S315-p:MCF7/0.333uM/3h|MYL6_S57-p:YAPC/0.333uM/3h|SPAG1_S423-p:YAPC/0.333uM/3h|IRF2BP1_S453-p:YAPC/0.333uM/3h|SEPN1_S13-p:YAPC/0.333uM/3h|KIF4A_S801-p:YAPC/0.333uM/3h|PGAM1_S118-p:YAPC/0.333uM/3h|PLEKHA7_S631-p:YAPC/0.333uM/3h|FAM208A_S927-p:YAPC/0.333uM/3h|CBX4_S291-p:NPC/0.333uM/3h|MEIS1_S196-p:NPC/0.333uM/3h|TRIM24_S811-p:NPC/0.333uM/3h|PJA2_S309-p:NPC/0.333uM/3h|MAPKBP1_S18-p:NPC/0.333uM/3h|SVIL_S319-p:NPC/0.333uM/3h|RBMX_S261-p:NPC/0.333uM/3h|VASP_S239-p:NPC/0.333uM/3h|HNRNPM_S452-p:NPC/0.333uM/3h|RPS8_T130-p:NPC/0.333uM/3h|DPYSL3_T509-p:NPC/0.333uM/3h|MYO18B_S2495-p:NPC/0.333uM/3h|LARP4B_S718-p:NPC/0.333uM/3h|SLC4A1AP_S82-p:NPC/0.333uM/3h|PITPNM3_S321-p:NPC/0.333uM/3h|TNS1_T775-p:NPC/0.333uM/3h|MACF1_S1367-p:NPC/0.333uM/3h|ATXN1L_S615-p:NPC/0.333uM/3h|MYH9_S1943-p:NPC/0.333uM/3h|SRSF11_S483-p:NPC/0.333uM/3h|DTD1_S197-p:NPC/0.333uM/3h|IRF2BPL_S659-p:NPC/0.333uM/3h|BCLAF1_S496-p:NPC/0.333uM/3h|RPS6KA4_S745-p:Astrocyte/0.333uM/3h|MAP4_S787-p:Astrocyte/0.333uM/3h|RPS18_S2-p:Astrocyte/0.333uM/3h|RPS29_S9-p:Astrocyte/0.333uM/3h|GOLGA4_S71-p:Astrocyte/0.333uM/3h|RALBP1_S645-p:Astrocyte/0.333uM/3h|NFRKB_S298-p:Astrocyte/0.333uM/3h|GIGYF2_S30-p:Astrocyte/0.333uM/3h|LDB1_S302-p:Astrocyte/0.333uM/3h|PHLDB1_S461-p:Astrocyte/0.333uM/3h|ZC3H18_S487-p:Astrocyte/0.333uM/3h|HJURP_S412-p:Astrocyte/0.333uM/3h|ASAP3_S286-p:Astrocyte/0.333uM/3h|EDC3_S161-p:Astrocyte/0.333uM/3h|PDS5B_S1383-p:Astrocyte/0.333uM/3h|CSNK2B_S209-p:Astrocyte/0.333uM/3h|PCBP1_S264-p:Astrocyte/0.333uM/3h|MLF2_S238-p:Astrocyte/0.333uM/3h|DNTTIP2_S117-p:Astrocyte/0.333uM/3h|FMNL2_S1016-p:Astrocyte/0.333uM/3h|SIK2_S587-p:Astrocyte/0.333uM/3h	213	0.9191	71.8	0.464583	0.818298	-1.2122	71.8	0.321569	0.623516
PERT-P100-DIA2_UNC1215	n=113|WIZ_S1017-p:NPC/1uM/3h|PAK4_S181-p:NPC/1uM/3h:A549/1uM/3h|CDK1_Y15-p:NPC/1uM/3h|CDK2_Y15-p:NPC/1uM/3h|CDK2_Y15-p:NPC/1uM/3h|CARHSP1_S30-p:NPC/1uM/3h|H1FX_S31-p:NPC/1uM/3h|CWC22_S829-p:NPC/1uM/3h|NPM1_T199-p:A375/1uM/3h|GLI2_S970-p:A375/1uM/3h|SRSF11_S207-p:A375/1uM/3h|TP53BP1_T1672-p:A375/1uM/3h|TP53BP2_S480-p:A375/1uM/3h|NOLC1_S538-p:A375/1uM/3h|RBBP5_S497-p:A375/1uM/3h|MPRIP_T542-p:A375/1uM/3h|PGM2_S165-p:A375/1uM/3h|SCAF11_S796-p:A375/1uM/3h|NOL7_S133-p:A375/1uM/3h|SRRM2_S2702-p:A375/1uM/3h|PRKCA_S226-p:A375/1uM/3h|RPS6_S236-p:A375/1uM/3h|HNRNPU_S4-p:A375/1uM/3h|SPAG1_S423-p:A375/1uM/3h|CSPP1_S459-p:A375/1uM/3h|AKIRIN2_S21-p:A375/1uM/3h|ZC3H18_S534-p:A375/1uM/3h|SETD2_T2056-p:A375/1uM/3h:YAPC/1uM/3h|NPM1_S10-p:PC3/1uM/3h|HNRNPA1_S22-p:PC3/1uM/3h|MAP4_S14-p:PC3/1uM/3h|TOP2B_S1581-p:PC3/1uM/3h|ARHGAP5_S1176-p:PC3/1uM/3h|CDC37_S13-p:PC3/1uM/3h|LARP1_S548-p:PC3/1uM/3h|ALYREF_S8-p:PC3/1uM/3h|C1orf52_S158-p:PC3/1uM/3h|BAD_S99-p:PC3/1uM/3h|RBM33_S41-p:PC3/1uM/3h|MLF2_S238-p:PC3/1uM/3h|SRRM1_S778-p:A549/1uM/3h|EIF2AK2_S83-p:A549/1uM/3h|MAP2K3_S218-p:A549/1uM/3h|MAP2K3_S207-p:A549/1uM/3h|DLG1_S619-p:A549/1uM/3h|GRB10_S418-p:A549/1uM/3h|PLEC_S21-p:A549/1uM/3h|SRRM2_S295-p:A549/1uM/3h|SRRM2_S297-p:A549/1uM/3h|WBP11_S237-p:A549/1uM/3h|LMNA_S22-p:A549/1uM/3h|AHSG_S138-p:A549/1uM/3h|AHSG_S323-p:A549/1uM/3h|FOSL2_S200-p:A549/1uM/3h|ABI1_S183-p:A549/1uM/3h|ZFP91_S110-p:A549/1uM/3h|ANLN_S72-p:A549/1uM/3h|RANBP2_S797-p:YAPC/1uM/3h|SIPA1L1_S1127-p:YAPC/1uM/3h|EIF4G3_S1131-p:YAPC/1uM/3h|KIF20A_S878-p:YAPC/1uM/3h|SP1_S7-p:YAPC/1uM/3h|RANBP2_S1509-p:YAPC/1uM/3h|LRBA_S1299-p:YAPC/1uM/3h|SIK1_T473-p:YAPC/1uM/3h|PTPN12_S435-p:YAPC/1uM/3h|ITPR3_S916-p:YAPC/1uM/3h|PUM1_S209-p:YAPC/1uM/3h|ZNF638_S605-p:YAPC/1uM/3h|PCM1_S93-p:YAPC/1uM/3h|ZNF318_S501-p:YAPC/1uM/3h|LDB1_S302-p:YAPC/1uM/3h|ZCCHC24_S65-p:YAPC/1uM/3h|MICALL1_S471-p:YAPC/1uM/3h|DPF2_S142-p:YAPC/1uM/3h|FAM111A_S62-p:YAPC/1uM/3h|IWS1_S720-p:YAPC/1uM/3h|SENP6_S221-p:YAPC/1uM/3h|OSBPL3_S16-p:YAPC/1uM/3h|SUFU_S301-p:YAPC/1uM/3h|MAGED2_S218-p:YAPC/1uM/3h|AGAP1_S422-p:YAPC/1uM/3h|NCOR2_S67-p:YAPC/1uM/3h|EIF3F_S258-p:YAPC/1uM/3h|MAP4_S358-p:YAPC/1uM/3h|CDC25C_T48-p:YAPC/1uM/3h|STAT3_Y705-p:YAPC/1uM/3h|CSNK2B_S209-p:YAPC/1uM/3h|HSF1_S363-p:YAPC/1uM/3h|AHNAK_S5830-p:YAPC/1uM/3h|ARHGEF5_S11-p:YAPC/1uM/3h|CHAF1A_S772-p:YAPC/1uM/3h|TCOF1_T1358-p:YAPC/1uM/3h|CAMK2D_T287-p:YAPC/1uM/3h|UBAP2L_S609-p:YAPC/1uM/3h|PLEC_S1732-p:YAPC/1uM/3h|YRDC_S60-p:YAPC/1uM/3h|SH3RF3_S381-p:YAPC/1uM/3h|SCFD1_S303-p:YAPC/1uM/3h|SIPA1_S67-p:YAPC/1uM/3h|CAMK2D_T286-p:YAPC/1uM/3h|PKP3_S95-p:YAPC/1uM/3h|TLN1_S425-p:YAPC/1uM/3h|MATR3_S188-p:Astrocyte/1uM/3h|LMNB1_S23-p:Astrocyte/1uM/3h|RPS6_S240-p:Astrocyte/1uM/3h|HSF1_S303-p:Astrocyte/1uM/3h|AHNAK_S210-p:Astrocyte/1uM/3h|EDC4_S729-p:Astrocyte/1uM/3h|SLAIN2_S377-p:Astrocyte/1uM/3h|AFF4_S1058-p:Astrocyte/1uM/3h|CDC42EP3_S108-p:Astrocyte/1uM/3h|TOMM34_S186-p:Astrocyte/1uM/3h	113	1.2674	71.7	0.320298	0.710118	3.5474	71.7	0.0121951	0.102344
PERT-P100-DIA2_UNC-0646	n=145|TPD52L2_S96-p:MCF7/0.5uM/3h|HTATSF1_S481-p:MCF7/0.5uM/3h|HSPB1_S78-p:MCF7/0.5uM/3h|RPLP1_S104-p:MCF7/0.5uM/3h|HMGA1_S44-p:MCF7/0.5uM/3h|LMNB1_S23-p:MCF7/0.5uM/3h|MCM6_S13-p:MCF7/0.5uM/3h|NHSL1_S1089-p:MCF7/0.5uM/3h|AHDC1_S846-p:MCF7/0.5uM/3h|AHDC1_S849-p:MCF7/0.5uM/3h|SGK223_S696-p:MCF7/0.5uM/3h|ARHGEF17_S546-p:MCF7/0.5uM/3h|ASF1B_S198-p:MCF7/0.5uM/3h|CARHSP1_S30-p:MCF7/0.5uM/3h|NCOA3_S857-p:MCF7/0.5uM/3h|TBC1D4_S666-p:MCF7/0.5uM/3h|CCNT2_S480-p:MCF7/0.5uM/3h|ULK1_S556-p:MCF7/0.5uM/3h|MGMT_S201-p:MCF7/0.5uM/3h|CTPS1_S562-p:MCF7/0.5uM/3h|IRS1_S636-p:MCF7/0.5uM/3h|RPS6KA1_S227-p:MCF7/0.5uM/3h|MLLT4_S1799-p:MCF7/0.5uM/3h|MAZ_S302-p:MCF7/0.5uM/3h|AHNAK_S559-p:MCF7/0.5uM/3h|SHROOM2_S974-p:MCF7/0.5uM/3h|PRPSAP1_S177-p:MCF7/0.5uM/3h|C16orf72_S212-p:MCF7/0.5uM/3h|CSPP1_S920-p:MCF7/0.5uM/3h|RANBP10_S386-p:MCF7/0.5uM/3h|ZC3H18_S487-p:MCF7/0.5uM/3h|PACS2_S453-p:MCF7/0.5uM/3h|PPHLN1_S205-p:MCF7/0.5uM/3h|EDC3_S161-p:MCF7/0.5uM/3h|MYBBP1A_S1186-p:MCF7/0.5uM/3h|BRIP1_S1237-p:MCF7/0.5uM/3h|EIF4ENIF1_S951-p:MCF7/0.5uM/3h|RPS6KA1_S232-p:MCF7/0.5uM/3h|EIF3F_S258-p:NPC/0.5uM/3h|CHD1_S1688-p:NPC/0.5uM/3h|WIZ_S1017-p:NPC/0.5uM/3h|PAK4_S181-p:NPC/0.5uM/3h|POLA1_S186-p:NPC/0.5uM/3h|ZFP36_S186-p:NPC/0.5uM/3h|RBMX_S88-p:NPC/0.5uM/3h|EIF4G1_S1092-p:NPC/0.5uM/3h|PCM1_S93-p:NPC/0.5uM/3h|MTDH_S298-p:NPC/0.5uM/3h|CBX8_S256-p:NPC/0.5uM/3h|ZNHIT6_S25-p:NPC/0.5uM/3h|MARCKSL1_S36-p:NPC/0.5uM/3h|H1FX_S31-p:NPC/0.5uM/3h|TNKS1BP1_S672-p:NPC/0.5uM/3h|GLI2_S970-p:A375/0.5uM/3h|RANBP2_S1443-p:A375/0.5uM/3h|SRSF11_S207-p:A375/0.5uM/3h|TP53BP1_T1672-p:A375/0.5uM/3h|RPS6_S236-p:A375/0.5uM/3h|CSPP1_S459-p:A375/0.5uM/3h|DDX46_S804-p:A375/0.5uM/3h|WAPAL_S221-p:A375/0.5uM/3h|SMAP_S17-p:PC3/0.5uM/3h|NOP56_S520-p:PC3/0.5uM/3h|CTNND1_T310-p:PC3/0.5uM/3h|DAP_S51-p:PC3/0.5uM/3h|TOP2B_S1581-p:PC3/0.5uM/3h:Astrocyte/0.5uM/3h|LARP1_S548-p:PC3/0.5uM/3h|TOM1L2_S479-p:PC3/0.5uM/3h|ALYREF_S8-p:PC3/0.5uM/3h|AFAP1_S548-p:PC3/0.5uM/3h|ZFYVE19_S354-p:PC3/0.5uM/3h|UBL7_S230-p:PC3/0.5uM/3h|MISP_S394-p:PC3/0.5uM/3h|SRRM1_S778-p:A549/0.5uM/3h|EIF2AK2_S83-p:A549/0.5uM/3h|GAPVD1_S466-p:A549/0.5uM/3h|PLEC_S21-p:A549/0.5uM/3h|PCBP1_Y183-p:A549/0.5uM/3h|CDCA3_S29-p:A549/0.5uM/3h|THRAP3_S248-p:A549/0.5uM/3h|AHSG_S138-p:A549/0.5uM/3h|AHSG_S323-p:A549/0.5uM/3h|MISP_S78-p:A549/0.5uM/3h|DOCK7_S929-p:A549/0.5uM/3h|EIF4ENIF1_S670-p:A549/0.5uM/3h|RANBP2_T1475-p:YAPC/0.5uM/3h|NCKAP5_S1156-p:YAPC/0.5uM/3h|CTAGE5_S635-p:YAPC/0.5uM/3h|SIPA1L1_S1127-p:YAPC/0.5uM/3h|STK10_T952-p:YAPC/0.5uM/3h|MARK3_S419-p:YAPC/0.5uM/3h|EMD_S171-p:YAPC/0.5uM/3h|TLE1_S286-p:YAPC/0.5uM/3h|ARHGEF5_S11-p:YAPC/0.5uM/3h|PUM1_S209-p:YAPC/0.5uM/3h|PDCD11_S1360-p:YAPC/0.5uM/3h|ZNF638_S605-p:YAPC/0.5uM/3h|PLEC_S4382-p:YAPC/0.5uM/3h|MZT2B_S152-p:YAPC/0.5uM/3h|LDB1_S302-p:YAPC/0.5uM/3h|ZCCHC24_S65-p:YAPC/0.5uM/3h|SERBP1_S330-p:YAPC/0.5uM/3h|RBM15B_S562-p:YAPC/0.5uM/3h|PPP1R35_S52-p:YAPC/0.5uM/3h|FAM111A_S62-p:YAPC/0.5uM/3h|IWS1_S720-p:YAPC/0.5uM/3h|OSBPL3_S16-p:YAPC/0.5uM/3h|HSP90AB1_S255-p:YAPC/0.5uM/3h|ITGB4_S1518-p:YAPC/0.5uM/3h|ITGB4_T1530-p:YAPC/0.5uM/3h|UBTF_S389-p:YAPC/0.5uM/3h|HNRNPA2B1_S201-p:YAPC/0.5uM/3h|PTDSS1_S442-p:YAPC/0.5uM/3h|EIF3B_S119-p:YAPC/0.5uM/3h|HDLBP_S31-p:YAPC/0.5uM/3h|RUNX1_S212-p:YAPC/0.5uM/3h|PRPF4B_Y849-p:YAPC/0.5uM/3h|UBAP2L_S609-p:YAPC/0.5uM/3h|WDR43_S431-p:YAPC/0.5uM/3h|CEP170_S446-p:YAPC/0.5uM/3h|CRTC3_S62-p:YAPC/0.5uM/3h|HUWE1_S1084-p:YAPC/0.5uM/3h|PHF6_S155-p:YAPC/0.5uM/3h|SRRM1_S874-p:YAPC/0.5uM/3h|PHC3_S842-p:YAPC/0.5uM/3h|SH3RF3_S381-p:YAPC/0.5uM/3h|SETD2_T2056-p:YAPC/0.5uM/3h|LIMA1_S15-p:YAPC/0.5uM/3h|CASP8AP2_S168-p:YAPC/0.5uM/3h|ASAP1_S1041-p:YAPC/0.5uM/3h|RABGAP1_S42-p:YAPC/0.5uM/3h|PKP3_S95-p:YAPC/0.5uM/3h|CXorf23_S15-p:Astrocyte/0.5uM/3h|RSL1D1_S361-p:Astrocyte/0.5uM/3h|AHNAK_S210-p:Astrocyte/0.5uM/3h|PLEC_S4626-p:Astrocyte/0.5uM/3h|ZC3H18_S868-p:Astrocyte/0.5uM/3h|ASAP3_S286-p:Astrocyte/0.5uM/3h|CHAMP1_S476-p:Astrocyte/0.5uM/3h|POLDIP3_S127-p:Astrocyte/0.5uM/3h|BCLAF1_S268-p:Astrocyte/0.5uM/3h|KLF2_S248-p:Astrocyte/0.5uM/3h|KLF2_T244-p:Astrocyte/0.5uM/3h|LRRFIP2_S320-p:Astrocyte/0.5uM/3h|CDK16_S153-p:Astrocyte/0.5uM/3h	145	1.7164	67.6	0.144928	0.493444	1.5623	67.6	0.218254	0.53408
PERT-P100-DIA2_UNC-0321	n=84|LMNB1_S23-p:MCF7/10uM/3h|ARHGEF17_S546-p:MCF7/10uM/3h|EPB41L5_S348-p:MCF7/10uM/3h|BCLAF1_S648-p:MCF7/10uM/3h|EIF5B_S164-p:MCF7/10uM/3h|ULK1_S556-p:MCF7/10uM/3h|RANBP10_S386-p:MCF7/10uM/3h|HUWE1_S1084-p:MCF7/10uM/3h|EDC3_S161-p:MCF7/10uM/3h|SF3B1_T227-p:A375/10uM/3h|NPM1_T199-p:A375/10uM/3h:A549/10uM/3h|GLI2_S970-p:A375/10uM/3h|RBM10_S89-p:A375/10uM/3h|SRSF11_S207-p:A375/10uM/3h|TP53BP1_T1672-p:A375/10uM/3h|TP53BP2_S480-p:A375/10uM/3h|RBBP5_S497-p:A375/10uM/3h|IRF2BP2_S240-p:A375/10uM/3h|H1FX_S31-p:A375/10uM/3h|NOL7_S133-p:A375/10uM/3h|SRRM2_S2702-p:A375/10uM/3h|PRKCA_S226-p:A375/10uM/3h|ZFP36L1_S54-p:A375/10uM/3h|CSPP1_S459-p:A375/10uM/3h:A549/10uM/3h|AKIRIN2_S21-p:A375/10uM/3h|ZC3H18_S534-p:A375/10uM/3h|EHBP1_S1058-p:A375/10uM/3h|LEO1_S630-p:A375/10uM/3h|USP20_S413-p:A375/10uM/3h|LRRFIP2_S328-p:A375/10uM/3h|HSPB1_S78-p:PC3/10uM/3h|CEP170_S359-p:PC3/10uM/3h|ZNRF2_S145-p:PC3/10uM/3h|DFFA_S315-p:PC3/10uM/3h|LMNA_S22-p:PC3/10uM/3h:A549/10uM/3h|UMPS_S214-p:A549/10uM/3h|AFF1_S588-p:A549/10uM/3h|AHNAK_T4100-p:A549/10uM/3h|PRPF4B_Y849-p:A549/10uM/3h|NOLC1_S538-p:A549/10uM/3h|NCAPD2_S1315-p:A549/10uM/3h|PLEC_S21-p:A549/10uM/3h|EDC4_S729-p:A549/10uM/3h|DTL_S697-p:A549/10uM/3h|ABLIM1_S431-p:A549/10uM/3h|BRD4_S1051-p:A549/10uM/3h|PAICS_S27-p:A549/10uM/3h|SEC61B_S17-p:A549/10uM/3h|TCOF1_S1378-p:A549/10uM/3h|ABI1_S225-p:A549/10uM/3h|RSF1_S570-p:A549/10uM/3h|EIF4ENIF1_S670-p:A549/10uM/3h|RANBP2_S797-p:YAPC/10uM/3h|PPP1R12A_S995-p:YAPC/10uM/3h|EIF4G3_S1131-p:YAPC/10uM/3h|SP1_S7-p:YAPC/10uM/3h|PPP1CB_T316-p:YAPC/10uM/3h|TLE1_S286-p:YAPC/10uM/3h|ZNF638_S605-p:YAPC/10uM/3h|PCM1_S93-p:YAPC/10uM/3h|CEP350_S1648-p:YAPC/10uM/3h|CRTC1_S113-p:YAPC/10uM/3h|LDB1_S302-p:YAPC/10uM/3h|ZCCHC24_S65-p:YAPC/10uM/3h|RBM15B_S562-p:YAPC/10uM/3h|FAM111A_S62-p:YAPC/10uM/3h|IWS1_S720-p:YAPC/10uM/3h|SENP6_S221-p:YAPC/10uM/3h|PHF8_S1021-p:YAPC/10uM/3h|EIF3F_S258-p:YAPC/10uM/3h|CTNND1_S320-p:YAPC/10uM/3h|ABCC1_S930-p:YAPC/10uM/3h|HSF1_S363-p:YAPC/10uM/3h|MDC1_S998-p:YAPC/10uM/3h|NUMA1_S1225-p:YAPC/10uM/3h|MICAL3_S1649-p:YAPC/10uM/3h|EXPH5_S1821-p:YAPC/10uM/3h|SH3RF3_S381-p:YAPC/10uM/3h|BBX_S183-p:YAPC/10uM/3h|AKAP1_S151-p:YAPC/10uM/3h|C5orf30_S25-p:YAPC/10uM/3h|OSBPL11_S181-p:YAPC/10uM/3h|PKP3_S95-p:YAPC/10uM/3h|TLN1_S425-p:YAPC/10uM/3h	84	0.4362	81	0.730097	0.909838	0.8385	81	0.528155	0.77742
PERT-P100-DIA2_TRICHOSTATIN_A	n=194|RPLP1_S104-p:MCF7/1uM/3h|NHSL1_S1089-p:MCF7/1uM/3h|ZMYM4_S122-p:MCF7/1uM/3h|PHLDB1_S324-p:MCF7/1uM/3h|BBX_S844-p:MCF7/1uM/3h|DNTTIP1_S161-p:MCF7/1uM/3h|EPB41L5_S348-p:MCF7/1uM/3h|ASF1B_S198-p:MCF7/1uM/3h|SRRM2_S1694-p:MCF7/1uM/3h|CARHSP1_S30-p:MCF7/1uM/3h|RRP15_T19-p:MCF7/1uM/3h|BUB1B_S543-p:MCF7/1uM/3h|CTPS1_S562-p:MCF7/1uM/3h|RFC1_T506-p:MCF7/1uM/3h|MATR3_S598-p:MCF7/1uM/3h|HNRNPU_S26-p:MCF7/1uM/3h|TJP1_S175-p:MCF7/1uM/3h|AKAP13_S1565-p:MCF7/1uM/3h|PPIG_S687-p:MCF7/1uM/3h|SHROOM2_S974-p:MCF7/1uM/3h|SLBP_S7-p:MCF7/1uM/3h|PRPSAP1_S177-p:MCF7/1uM/3h|WDR43_S77-p:MCF7/1uM/3h|RBM26_S127-p:MCF7/1uM/3h|ZC3H18_S487-p:MCF7/1uM/3h|PHC3_S842-p:MCF7/1uM/3h|SREK1_T363-p:MCF7/1uM/3h|EDC3_S161-p:MCF7/1uM/3h|DDX23_S109-p:MCF7/1uM/3h|BRIP1_S1237-p:MCF7/1uM/3h|HN1L_S173-p:MCF7/1uM/3h|EIF4ENIF1_S951-p:MCF7/1uM/3h|BRWD1_S1475-p:MCF7/1uM/3h|PDS5B_T1301-p:MCF7/1uM/3h|RBM27_S120-p:MCF7/1uM/3h|ZMYND8_S682-p:MCF7/1uM/3h|STUB1_S23-p:MCF7/1uM/3h|KIF1B_S1487-p:NPC/1uM/3h|WIZ_S1017-p:NPC/1uM/3h|PAK4_S181-p:NPC/1uM/3h|CDK1_Y15-p:NPC/1uM/3h|VIM_S430-p:NPC/1uM/3h|CDK2_Y15-p:NPC/1uM/3h|RBMX_S88-p:NPC/1uM/3h|CDK2_Y15-p:NPC/1uM/3h|AUTS2_S1233-p:NPC/1uM/3h|WNK1_S2032-p:NPC/1uM/3h|ZNHIT6_S25-p:NPC/1uM/3h|RAI14_T297-p:NPC/1uM/3h|PLEC_S720-p:NPC/1uM/3h|ARHGAP31_S1178-p:NPC/1uM/3h|CDC42EP4_S292-p:NPC/1uM/3h|CWC22_S829-p:NPC/1uM/3h|DBNL_T291-p:NPC/1uM/3h|USP24_S1141-p:NPC/1uM/3h|SRRM2_S2581-p:NPC/1uM/3h|SF3B1_T227-p:A375/1uM/3h|GLI2_S970-p:A375/1uM/3h|TP53BP1_T1672-p:A375/1uM/3h|GPS1_S474-p:A375/1uM/3h|DIP2A_S94-p:A375/1uM/3h|IRF2BP2_S240-p:A375/1uM/3h|FRMD6_S544-p:A375/1uM/3h|DSN1_S58-p:A375/1uM/3h|NOL7_S133-p:A375/1uM/3h|PRKCA_S226-p:A375/1uM/3h|PLEC_S4386-p:A375/1uM/3h|CSPP1_S459-p:A375/1uM/3h|AKIRIN2_S21-p:A375/1uM/3h|DDX46_S804-p:A375/1uM/3h|RBMX2_S272-p:A375/1uM/3h|SIPA1L3_S100-p:PC3/1uM/3h|IGF2R_S2484-p:PC3/1uM/3h|TOP2B_S1581-p:PC3/1uM/3h|AHNAK_T4564-p:PC3/1uM/3h|STIM1_S575-p:PC3/1uM/3h|UBL7_S230-p:PC3/1uM/3h|PTPLAD1_S114-p:PC3/1uM/3h|LAD1_S394-p:PC3/1uM/3h|CTNND1_S252-p:PC3/1uM/3h|CTNND1_S352-p:PC3/1uM/3h|HIST1H1E_T18-p:PC3/1uM/3h|STMN1_S16-p:PC3/1uM/3h|NCL_T76-p:PC3/1uM/3h|MAP4_S941-p:PC3/1uM/3h|YAP1_S109-p:PC3/1uM/3h|AHNAK_S2708-p:PC3/1uM/3h|ARHGAP29_S1019-p:PC3/1uM/3h|PDCD4_S457-p:PC3/1uM/3h|ARHGEF16_S107-p:PC3/1uM/3h|ARHGAP11A_S829-p:PC3/1uM/3h|KLC3_S466-p:PC3/1uM/3h|MPRIP_S993-p:PC3/1uM/3h|LARP4_S673-p:PC3/1uM/3h|HDGFRP2_S454-p:PC3/1uM/3h|PHACTR4_S628-p:PC3/1uM/3h|SSH3_S37-p:PC3/1uM/3h|MVB12A_S170-p:PC3/1uM/3h|DDX21_S71-p:PC3/1uM/3h|SEPT9_S30-p:PC3/1uM/3h|TPX2_S486-p:PC3/1uM/3h|TPX2_T369-p:PC3/1uM/3h|R3HDM2_S349-p:PC3/1uM/3h|MAP4K5_S335-p:PC3/1uM/3h|PRRC2C_S878-p:PC3/1uM/3h|SRRM1_S778-p:A549/1uM/3h|NPM1_T199-p:A549/1uM/3h|GTF2F1_T389-p:A549/1uM/3h|NCAPD2_S1315-p:A549/1uM/3h|PLEC_S21-p:A549/1uM/3h:YAPC/1uM/3h|FAM122B_S50-p:A549/1uM/3h|CACTIN_S73-p:A549/1uM/3h|FAM64A_S129-p:A549/1uM/3h|SCAF1_S612-p:A549/1uM/3h|SCAF1_S614-p:A549/1uM/3h|WDR47_S312-p:A549/1uM/3h|LMNA_S22-p:A549/1uM/3h|TPR_S2155-p:A549/1uM/3h|FOSL2_S200-p:A549/1uM/3h|HNRNPA3_S14-p:A549/1uM/3h|SEC61B_S17-p:A549/1uM/3h|HNRNPU_S4-p:A549/1uM/3h|PEA15_S116-p:A549/1uM/3h|PHLDB1_S461-p:A549/1uM/3h|DOCK7_S929-p:A549/1uM/3h|RSF1_S570-p:A549/1uM/3h|RSF1_S604-p:A549/1uM/3h|EIF4ENIF1_S670-p:A549/1uM/3h|SRRM2_T983-p:A549/1uM/3h|BCKDK_S31-p:YAPC/1uM/3h|SRSF10_S158-p:YAPC/1uM/3h|ETV6_S213-p:YAPC/1uM/3h|TLE1_S286-p:YAPC/1uM/3h|NSUN2_S743-p:YAPC/1uM/3h|CTTN_T401-p:YAPC/1uM/3h|ZNF638_S605-p:YAPC/1uM/3h|PCM1_S93-p:YAPC/1uM/3h|MED1_T1051-p:YAPC/1uM/3h|CEP350_S1648-p:YAPC/1uM/3h|MSANTD2_S13-p:YAPC/1uM/3h|HUWE1_S3373-p:YAPC/1uM/3h|LDB1_S302-p:YAPC/1uM/3h|PHF6_S155-p:YAPC/1uM/3h|SRRM1_S874-p:YAPC/1uM/3h:Astrocyte/1uM/3h|SPICE1_S764-p:YAPC/1uM/3h|SENP6_S221-p:YAPC/1uM/3h|OSBPL3_S16-p:YAPC/1uM/3h|AGAP1_S422-p:YAPC/1uM/3h|SRRM2_T2289-p:YAPC/1uM/3h|PGM3_S64-p:YAPC/1uM/3h|ITGB4_S1518-p:YAPC/1uM/3h|UBTF_S389-p:YAPC/1uM/3h|EIF3B_S119-p:YAPC/1uM/3h|PCDH1_S984-p:YAPC/1uM/3h|AHNAK_T4100-p:YAPC/1uM/3h|TRIP12_S312-p:YAPC/1uM/3h|TBC1D1_T652-p:YAPC/1uM/3h|RELL1_S244-p:YAPC/1uM/3h|SH3RF3_S381-p:YAPC/1uM/3h|SCFD1_S303-p:YAPC/1uM/3h|PIGK_S142-p:YAPC/1uM/3h|AKAP1_S151-p:YAPC/1uM/3h|BUD13_S126-p:YAPC/1uM/3h|BUD13_S299-p:YAPC/1uM/3h|OSBPL11_S181-p:YAPC/1uM/3h|SETD2_T2056-p:YAPC/1uM/3h|SYTL2_S241-p:YAPC/1uM/3h|MACF1_S1367-p:YAPC/1uM/3h|F11R_S284-p:YAPC/1uM/3h|RSL1D1_S361-p:Astrocyte/1uM/3h|TK1_S13-p:Astrocyte/1uM/3h|LMNB1_S393-p:Astrocyte/1uM/3h|FLNA_S1084-p:Astrocyte/1uM/3h|MCM2_S13-p:Astrocyte/1uM/3h|AKAP12_S514-p:Astrocyte/1uM/3h|TLE3_S217-p:Astrocyte/1uM/3h|EPS8_S659-p:Astrocyte/1uM/3h|DPYSL2_S522-p:Astrocyte/1uM/3h|LARP1_S548-p:Astrocyte/1uM/3h|CRTC3_S62-p:Astrocyte/1uM/3h|MICAL3_S1221-p:Astrocyte/1uM/3h|ZC3H18_S868-p:Astrocyte/1uM/3h|H1FX_S31-p:Astrocyte/1uM/3h|EIF4ENIF1_S138-p:Astrocyte/1uM/3h|BCLAF1_S268-p:Astrocyte/1uM/3h|SRRM2_S2702-p:Astrocyte/1uM/3h|ZFC3H1_S949-p:Astrocyte/1uM/3h|DPYSL3_T509-p:Astrocyte/1uM/3h|CEP170_S1198-p:Astrocyte/1uM/3h|MICAL3_S1649-p:Astrocyte/1uM/3h|UNK_S240-p:Astrocyte/1uM/3h|CCDC8_S142-p:Astrocyte/1uM/3h|IRF2BPL_S659-p:Astrocyte/1uM/3h|TMEM100_S121-p:Astrocyte/1uM/3h	194	0.691	75.8	0.583665	0.872706	3.6578	75.8	0.004	0.0448627
PERT-P100-DIA2_TRETINOIN	n=225|MATR3_S188-p:NPC/3uM/3h|C9orf172_S109-p:NPC/3uM/3h|PSMD11_S14-p:NPC/3uM/3h|DFFA_S28-p:NPC/3uM/3h|PPP1R12A_S299-p:NPC/3uM/3h|WDR62_S1123-p:NPC/3uM/3h|DNPH1_S12-p:NPC/3uM/3h:A375/3uM/3h|ZFC3H1_S352-p:NPC/3uM/3h|DIAPH1_S22-p:NPC/3uM/3h|ZC3H11A_S108-p:NPC/3uM/3h|ZC3H11A_S290-p:NPC/3uM/3h|EIF3J_T109-p:NPC/3uM/3h|PARN_S557-p:NPC/3uM/3h:A375/3uM/3h|MBD3_S144-p:NPC/3uM/3h|TUBB_S172-p:NPC/3uM/3h|HSPB1_S15-p:NPC/3uM/3h:A375/3uM/3h|JUN_S63-p:NPC/3uM/3h|VIM_S430-p:NPC/3uM/3h|VIM_S72-p:NPC/3uM/3h|ATF2_S90-p:NPC/3uM/3h|HMGA1_S44-p:NPC/3uM/3h|SON_S2238-p:NPC/3uM/3h:A375/3uM/3h|NELFE_S51-p:NPC/3uM/3h:A375/3uM/3h|DNMT1_S143-p:NPC/3uM/3h|MAP4_S14-p:NPC/3uM/3h|ANP32A_S17-p:NPC/3uM/3h|MLLT3_S301-p:NPC/3uM/3h|MAP2K4_S90-p:NPC/3uM/3h|NES_S578-p:NPC/3uM/3h|TSC2_S1254-p:NPC/3uM/3h:A375/3uM/3h|SMARCA4_S1417-p:NPC/3uM/3h|GEMIN4_S205-p:NPC/3uM/3h:A375/3uM/3h|FGD1_S135-p:NPC/3uM/3h:A375/3uM/3h|CTDSPL2_S9-p:NPC/3uM/3h|CPSF1_S766-p:NPC/3uM/3h:A375/3uM/3h|TRIM28_S473-p:NPC/3uM/3h|MCM6_S13-p:NPC/3uM/3h:A375/3uM/3h|NUMA1_S1969-p:NPC/3uM/3h|WDR43_T394-p:NPC/3uM/3h|PCM1_S93-p:NPC/3uM/3h|PPP1R7_S12-p:NPC/3uM/3h|SEPT7_T332-p:NPC/3uM/3h|MAPK14_Y182-p:NPC/3uM/3h|PDS5A_S1097-p:NPC/3uM/3h|PPP1R18_S368-p:NPC/3uM/3h|MPRIP_T542-p:NPC/3uM/3h|KDM3B_S798-p:NPC/3uM/3h|SETX_S1663-p:NPC/3uM/3h|SZRD1_S107-p:NPC/3uM/3h|ERC1_S21-p:NPC/3uM/3h|RNF169_S693-p:NPC/3uM/3h|BOD1L1_S635-p:NPC/3uM/3h|KDM2B_S951-p:NPC/3uM/3h|AHCTF1_S1232-p:NPC/3uM/3h|PHF3_S1898-p:NPC/3uM/3h|KAT6A_S974-p:NPC/3uM/3h|DDX17_S571-p:NPC/3uM/3h|KIFAP3_S60-p:NPC/3uM/3h:A375/3uM/3h|TTC28_S2224-p:NPC/3uM/3h|COG3_S663-p:NPC/3uM/3h:A375/3uM/3h|NEK1_S806-p:NPC/3uM/3h|ALS2_S1335-p:NPC/3uM/3h|PAPOLG_S708-p:NPC/3uM/3h|PNN_S66-p:NPC/3uM/3h:A375/3uM/3h|BCLAF1_T341-p:NPC/3uM/3h|TAB2_S450-p:NPC/3uM/3h|TIMELESS_S1149-p:NPC/3uM/3h|CEP131_S47-p:NPC/3uM/3h|TRIM33_S1119-p:NPC/3uM/3h|INPP5F_S123-p:NPC/3uM/3h:A375/3uM/3h|THRAP3_S575-p:NPC/3uM/3h:A375/3uM/3h|WBP11_S600-p:NPC/3uM/3h|SALL2_S684-p:NPC/3uM/3h|PRRC2C_S2105-p:NPC/3uM/3h|NCOR2_S67-p:NPC/3uM/3h|CLASP2_S596-p:NPC/3uM/3h|NPHP4_S142-p:NPC/3uM/3h|USP1_S327-p:NPC/3uM/3h|MAP1B_T2034-p:NPC/3uM/3h|HIC1_S237-p:NPC/3uM/3h|RSBN1_S547-p:NPC/3uM/3h|ANKRD12_S149-p:NPC/3uM/3h|MTSS1L_S428-p:NPC/3uM/3h|DNTTIP1_S161-p:NPC/3uM/3h|IRF2BPL_S659-p:NPC/3uM/3h|PDS5B_S1182-p:NPC/3uM/3h:A375/3uM/3h|MRGBP_S195-p:NPC/3uM/3h|SH3BP4_S246-p:NPC/3uM/3h|SRRM2_S783-p:NPC/3uM/3h|INPP5F_S942-p:NPC/3uM/3h|NOP56_S563-p:A375/3uM/3h|PPP1R12A_S995-p:A375/3uM/3h|PRKRA_S18-p:A375/3uM/3h|NELFE_S115-p:A375/3uM/3h|LMNB1_T20-p:A375/3uM/3h|MCM3_S728-p:A375/3uM/3h|ZFP36_S186-p:A375/3uM/3h|ZFP36_S60-p:A375/3uM/3h|PSMA5_S56-p:A375/3uM/3h|GTF2F1_T154-p:A375/3uM/3h|TAGLN2_S163-p:A375/3uM/3h|NASP_S421-p:A375/3uM/3h|AHNAK_T4100-p:A375/3uM/3h|AHNAK_T4564-p:A375/3uM/3h|AHNAK_T4766-p:A375/3uM/3h|ACACA_S80-p:A375/3uM/3h|MEF2D_S121-p:A375/3uM/3h|NUMA1_S2047-p:A375/3uM/3h|PEA15_S116-p:A375/3uM/3h|LRRC41_T327-p:A375/3uM/3h|GLYR1_S130-p:A375/3uM/3h|FAM188B_S352-p:A375/3uM/3h|OTUD7B_S100-p:A375/3uM/3h|DENND4A_S1151-p:A375/3uM/3h|MTDH_S298-p:A375/3uM/3h|PHC2_S701-p:A375/3uM/3h|INTS1_S13-p:A375/3uM/3h|SERBP1_S330-p:A375/3uM/3h|SRRT_S136-p:A375/3uM/3h|TCF20_S1259-p:A375/3uM/3h|DDX20_S268-p:A375/3uM/3h|PARP4_S1722-p:A375/3uM/3h|WHSC1_S437-p:A375/3uM/3h|LMNB1_T5-p:A375/3uM/3h|COIL_S301-p:A375/3uM/3h|MKI67_S1207-p:A375/3uM/3h|MECP2_S216-p:A375/3uM/3h|MTA1_S576-p:A375/3uM/3h|TWISTNB_S328-p:A375/3uM/3h|PTRF_Y308-p:A375/3uM/3h|RPAIN_S7-p:A375/3uM/3h|ZNF507_S837-p:A375/3uM/3h|DDX21_S71-p:A375/3uM/3h|CDK12_S423-p:A375/3uM/3h|NKTR_S379-p:MCF7/3uM/3h|RAP1GAP_S484-p:MCF7/3uM/3h|WDR4_S391-p:MCF7/3uM/3h|HSF1_S363-p:MCF7/3uM/3h|TCOF1_S1378-p:MCF7/3uM/3h|NUMA1_S1225-p:MCF7/3uM/3h|INF2_S359-p:MCF7/3uM/3h|ZC3H13_S1208-p:MCF7/3uM/3h|TTC33_S197-p:MCF7/3uM/3h|LARP1_S774-p:MCF7/3uM/3h:Astrocyte/3uM/3h|SRRM1_S450-p:MCF7/3uM/3h|SRRM1_S638-p:MCF7/3uM/3h|SENP6_S221-p:MCF7/3uM/3h|CCDC86_S69-p:MCF7/3uM/3h|METTL14_S399-p:MCF7/3uM/3h|SRRM2_T2289-p:MCF7/3uM/3h|SEC23IP_S712-p:MCF7/3uM/3h|PPP1R12A_T696-p:MCF7/3uM/3h|ZRANB2_T90-p:MCF7/3uM/3h|PAK4_S181-p:MCF7/3uM/3h|SF3B2_S309-p:MCF7/3uM/3h|PUM1_S209-p:MCF7/3uM/3h|UBR4_S625-p:MCF7/3uM/3h|AHNAK_T324-p:PC3/3uM/3h|PLEC_S4386-p:PC3/3uM/3h|TBC1D10B_T148-p:PC3/3uM/3h|EDC4_T693-p:PC3/3uM/3h|MSL3_S400-p:PC3/3uM/3h|CHAMP1_S286-p:PC3/3uM/3h|SH2D3A_S145-p:PC3/3uM/3h|PARP4_S1335-p:PC3/3uM/3h|PML_S505-p:PC3/3uM/3h|MCM2_S13-p:PC3/3uM/3h|SRSF11_S449-p:PC3/3uM/3h|PPIG_T358-p:PC3/3uM/3h|ZRSR2_S384-p:PC3/3uM/3h|LRRC47_S431-p:PC3/3uM/3h|CCNY_S95-p:PC3/3uM/3h|ACIN1_S561-p:PC3/3uM/3h|SRRM2_S1320-p:PC3/3uM/3h|NCL_S67-p:A549/3uM/3h|SIN3A_S940-p:A549/3uM/3h|BCLAF1_S268-p:A549/3uM/3h|STRN_S245-p:A549/3uM/3h|PTMA_S2-p:A549/3uM/3h|AHSG_S323-p:A549/3uM/3h|RANBP2_S2668-p:A549/3uM/3h|CSNK2B_S209-p:A549/3uM/3h|PHLDB1_S461-p:A549/3uM/3h|PPP1R35_S52-p:A549/3uM/3h|TNKS1BP1_S498-p:A549/3uM/3h|EHD2_S468-p:A549/3uM/3h|ARPP19_S83-p:Astrocyte/3uM/3h|MTA2_T534-p:Astrocyte/3uM/3h|COPB2_S859-p:Astrocyte/3uM/3h|RANBP2_S1509-p:Astrocyte/3uM/3h|DSTN_S3-p:Astrocyte/3uM/3h|GFPT1_S261-p:Astrocyte/3uM/3h|SRSF4_S448-p:Astrocyte/3uM/3h|ILF3_S382-p:Astrocyte/3uM/3h|PAK2_S141-p:Astrocyte/3uM/3h|SEPT7_T426-p:Astrocyte/3uM/3h|CEP170_S359-p:Astrocyte/3uM/3h|CDCA2_S977-p:Astrocyte/3uM/3h|MTSS1L_S274-p:Astrocyte/3uM/3h|DDX46_S804-p:Astrocyte/3uM/3h|CPEB2_S89-p:Astrocyte/3uM/3h|PHLDB1_S563-p:Astrocyte/3uM/3h|AHNAK2_S842-p:Astrocyte/3uM/3h|BAD_S99-p:Astrocyte/3uM/3h|CHAMP1_S214-p:Astrocyte/3uM/3h|TNKS1BP1_S672-p:Astrocyte/3uM/3h|CCDC8_S142-p:Astrocyte/3uM/3h|ANAPC1_S688-p:Astrocyte/3uM/3h|SLTM_S553-p:Astrocyte/3uM/3h|ARHGEF12_T736-p:Astrocyte/3uM/3h|FRMD4A_S694-p:Astrocyte/3uM/3h|NOL7_S133-p:Astrocyte/3uM/3h|SRRM2_S876-p:Astrocyte/3uM/3h|AIM1_S75-p:Astrocyte/3uM/3h|ANXA2_S12-p:Astrocyte/3uM/3h|PRKCA_S226-p:Astrocyte/3uM/3h|U2AF2_S2-p:Astrocyte/3uM/3h|RPS6KA3_S715-p:Astrocyte/3uM/3h|DPYSL3_T509-p:Astrocyte/3uM/3h|LARP1_S548-p:Astrocyte/3uM/3h|RBM23_S142-p:Astrocyte/3uM/3h|ZC3H18_T677-p:Astrocyte/3uM/3h|ASAP3_S862-p:Astrocyte/3uM/3h|DBNL_S275-p:Astrocyte/3uM/3h|CCNL1_S374-p:Astrocyte/3uM/3h	225	0.9106	70.2	0.467803	0.818298	1.7139	70.2	0.179688	0.491515
PERT-P100-DIA2_TRAMETINIB	n=215|RANBP2_S789-p:A375/0.1uM/3h|SURF6_T229-p:A375/0.1uM/3h|LMNA_S404-p:A375/0.1uM/3h|TP53_S392-p:A375/0.1uM/3h:Astrocyte/0.1uM/3h|HSPB1_S82-p:A375/0.1uM/3h|NPM1_T199-p:A375/0.1uM/3h|VIM_S420-p:A375/0.1uM/3h|IGF2R_S2409-p:A375/0.1uM/3h|ITGB4_S1474-p:A375/0.1uM/3h|LMNB1_S23-p:A375/0.1uM/3h:MCF7/0.1uM/3h|HNRNPA2B1_S225-p:A375/0.1uM/3h|MARK3_S400-p:A375/0.1uM/3h|CLIP1_S204-p:A375/0.1uM/3h|IER3_S31-p:A375/0.1uM/3h|NES_S746-p:A375/0.1uM/3h|RANBP2_S788-p:A375/0.1uM/3h|AMPD2_S168-p:A375/0.1uM/3h|TLE1_S286-p:A375/0.1uM/3h|AHNAK_S5763-p:A375/0.1uM/3h|TP53BP1_S1094-p:A375/0.1uM/3h|MTA1_T564-p:A375/0.1uM/3h|NUMA1_S1225-p:A375/0.1uM/3h|PLEC_S21-p:A375/0.1uM/3h|PCM1_S93-p:A375/0.1uM/3h|MTFR1_S290-p:A375/0.1uM/3h|MAP7D1_S446-p:A375/0.1uM/3h|GON4L_S1255-p:A375/0.1uM/3h|KIAA1432_S1037-p:A375/0.1uM/3h|CAMSAP1_S629-p:A375/0.1uM/3h|ATG16L1_S268-p:A375/0.1uM/3h|ATG16L1_S287-p:A375/0.1uM/3h|PPFIBP1_S37-p:A375/0.1uM/3h|PPP1R35_S52-p:A375/0.1uM/3h:NPC/0.1uM/3h|BBX_S243-p:A375/0.1uM/3h|RHBDF1_S76-p:A375/0.1uM/3h|SIN3A_S860-p:A375/0.1uM/3h|SIK2_S587-p:A375/0.1uM/3h|SH2D4A_S315-p:A375/0.1uM/3h|CAAP1_S312-p:A375/0.1uM/3h|CWC22_S829-p:A375/0.1uM/3h|RASAL2_S928-p:A375/0.1uM/3h|USP24_S1299-p:A375/0.1uM/3h|DYNC1LI1_S516-p:A375/0.1uM/3h|MATR3_S188-p:A375/0.1uM/3h|SRRM1_S547-p:A375/0.1uM/3h|NPM1_S4-p:A375/0.1uM/3h|SOX5_S439-p:A375/0.1uM/3h|PGM1_S117-p:A375/0.1uM/3h|NUP153_T699-p:A375/0.1uM/3h|MRE11A_S688-p:A375/0.1uM/3h|MRE11A_S689-p:A375/0.1uM/3h|MFAP1_T267-p:A375/0.1uM/3h|TRA2B_T201-p:A375/0.1uM/3h|AHNAK_S93-p:A375/0.1uM/3h|SNW1_S232-p:A375/0.1uM/3h|SCYL2_S677-p:A375/0.1uM/3h|LARP1_S548-p:A375/0.1uM/3h|PHF6_S199-p:A375/0.1uM/3h|MICALL1_S471-p:A375/0.1uM/3h|SYNPO_S685-p:A375/0.1uM/3h|SERBP1_S234-p:A375/0.1uM/3h|MVB12A_S232-p:A375/0.1uM/3h|ILKAP_S13-p:A375/0.1uM/3h|PLEKHA5_S855-p:A375/0.1uM/3h|RC3H2_S808-p:A375/0.1uM/3h|WDR70_S638-p:A375/0.1uM/3h|DTL_T429-p:A375/0.1uM/3h|MYOF_S1915-p:A375/0.1uM/3h|NUMBL_S224-p:A375/0.1uM/3h:PC3/0.1uM/3h|FOXN3_S448-p:MCF7/0.1uM/3h|EBAG9_S36-p:MCF7/0.1uM/3h|RIPK2_S393-p:MCF7/0.1uM/3h|NCOR1_S1281-p:MCF7/0.1uM/3h|ZNF24_S274-p:MCF7/0.1uM/3h|MARCKSL1_S36-p:MCF7/0.1uM/3h|RBM15_S765-p:MCF7/0.1uM/3h|WAC_S64-p:MCF7/0.1uM/3h|CWC22_S61-p:MCF7/0.1uM/3h|PLIN3_S241-p:MCF7/0.1uM/3h|SF3B1_T227-p:MCF7/0.1uM/3h|STK10_S454-p:MCF7/0.1uM/3h|PRKACA_T198-p:MCF7/0.1uM/3h|MLF2_S238-p:MCF7/0.1uM/3h|AKIRIN2_S21-p:MCF7/0.1uM/3h|FAM102A_S251-p:MCF7/0.1uM/3h|MICAL3_S1649-p:MCF7/0.1uM/3h|PVRL2_T459-p:MCF7/0.1uM/3h|KIAA1671_S1019-p:MCF7/0.1uM/3h|TNKS1BP1_S1545-p:MCF7/0.1uM/3h|RTN4_S15-p:MCF7/0.1uM/3h|PHRF1_S973-p:MCF7/0.1uM/3h|IBTK_S1045-p:MCF7/0.1uM/3h|EHMT2_S197-p:PC3/0.1uM/3h|TRAFD1_S327-p:PC3/0.1uM/3h|NCOR1_S2184-p:PC3/0.1uM/3h|TACC1_S10-p:PC3/0.1uM/3h|EEF2_T57-p:PC3/0.1uM/3h|HMGA1_S44-p:PC3/0.1uM/3h|TSC2_T1393-p:PC3/0.1uM/3h|HCFC1_S666-p:PC3/0.1uM/3h|HNRNPM_S618-p:PC3/0.1uM/3h|NAP1L1_S69-p:PC3/0.1uM/3h|HNRNPU_S4-p:PC3/0.1uM/3h|CAP1_S308-p:PC3/0.1uM/3h|STIM1_S608-p:PC3/0.1uM/3h|NCAPH_S81-p:PC3/0.1uM/3h|FKBP15_S311-p:PC3/0.1uM/3h|UBAP2_S473-p:PC3/0.1uM/3h|RNF20_S138-p:PC3/0.1uM/3h|RSBN1_S547-p:PC3/0.1uM/3h|RICTOR_S21-p:PC3/0.1uM/3h|PHLDB1_S324-p:PC3/0.1uM/3h|LEMD2_S499-p:PC3/0.1uM/3h|INADL_T335-p:PC3/0.1uM/3h|SREK1_T363-p:PC3/0.1uM/3h|CDCA3_S68-p:PC3/0.1uM/3h|SH3GL1_S288-p:PC3/0.1uM/3h|TNKS1BP1_S1652-p:PC3/0.1uM/3h|MTFR1L_S238-p:PC3/0.1uM/3h|ANAPC1_S688-p:PC3/0.1uM/3h|ANKZF1_S533-p:PC3/0.1uM/3h|INTS10_S231-p:PC3/0.1uM/3h|TAB2_S524-p:PC3/0.1uM/3h|CDK12_T692-p:PC3/0.1uM/3h|SRRM2_S2449-p:PC3/0.1uM/3h|CEP170B_S1114-p:PC3/0.1uM/3h|CCNT2_S480-p:PC3/0.1uM/3h|NPHP4_S142-p:PC3/0.1uM/3h|UBE4B_S105-p:PC3/0.1uM/3h|EEF2_S502-p:PC3/0.1uM/3h|LMNB1_S391-p:PC3/0.1uM/3h|CAPZA1_S9-p:PC3/0.1uM/3h:NPC/0.1uM/3h|PPP2R5D_S89-p:PC3/0.1uM/3h|SEPT7_T426-p:PC3/0.1uM/3h|PHLDB2_S204-p:PC3/0.1uM/3h|PACS2_S453-p:PC3/0.1uM/3h|ABI1_S225-p:PC3/0.1uM/3h|MINK1_S701-p:PC3/0.1uM/3h|RBM15B_S562-p:PC3/0.1uM/3h|LMO7_S300-p:PC3/0.1uM/3h|HEXIM2_S29-p:PC3/0.1uM/3h|BCLAF1_S496-p:PC3/0.1uM/3h|IRS2_T350-p:PC3/0.1uM/3h|EIF3F_S258-p:NPC/0.1uM/3h|WASL_S430-p:NPC/0.1uM/3h|TRIM24_S811-p:NPC/0.1uM/3h|VASP_S239-p:NPC/0.1uM/3h|RPS8_T130-p:NPC/0.1uM/3h|MAP1A_S1172-p:NPC/0.1uM/3h|TRA2A_T202-p:NPC/0.1uM/3h|DPYSL3_T509-p:NPC/0.1uM/3h|AKIRIN1_S22-p:NPC/0.1uM/3h:Astrocyte/0.1uM/3h|TNS1_T775-p:NPC/0.1uM/3h|HN1_S87-p:NPC/0.1uM/3h|CDC42EP3_S144-p:NPC/0.1uM/3h|MAP2_S315-p:NPC/0.1uM/3h|XRCC6_T455-p:NPC/0.1uM/3h|GSK3B_Y279-p:NPC/0.1uM/3h|FOXK1_S213-p:NPC/0.1uM/3h|LRRFIP1_S16-p:NPC/0.1uM/3h|MSL1_S126-p:NPC/0.1uM/3h|PHLDB1_S461-p:NPC/0.1uM/3h|CASZ1_S57-p:NPC/0.1uM/3h|SYNPO_S754-p:NPC/0.1uM/3h|ERBB2IP_S1286-p:NPC/0.1uM/3h|MTCL1_S196-p:NPC/0.1uM/3h|NUMBL_S324-p:NPC/0.1uM/3h|ZZEF1_S1540-p:Astrocyte/0.1uM/3h|MAP4_S825-p:Astrocyte/0.1uM/3h|CDC25B_S249-p:Astrocyte/0.1uM/3h|ANP32A_S17-p:Astrocyte/0.1uM/3h|AHNAK_S3412-p:Astrocyte/0.1uM/3h|AHNAK_S5552-p:Astrocyte/0.1uM/3h|AHNAK_T3366-p:Astrocyte/0.1uM/3h|AHNAK_T4766-p:Astrocyte/0.1uM/3h|RIPK1_S320-p:Astrocyte/0.1uM/3h|TOB2_S222-p:Astrocyte/0.1uM/3h|NUMA1_S1969-p:Astrocyte/0.1uM/3h|NUMA1_T2106-p:Astrocyte/0.1uM/3h|PTGES3_S113-p:Astrocyte/0.1uM/3h|LRRC41_T327-p:Astrocyte/0.1uM/3h|RPRD2_S1099-p:Astrocyte/0.1uM/3h|GIGYF2_S30-p:Astrocyte/0.1uM/3h|MICAL3_S1310-p:Astrocyte/0.1uM/3h|HNRNPLL_S68-p:Astrocyte/0.1uM/3h|SSH1_S937-p:Astrocyte/0.1uM/3h|PHF3_S1898-p:Astrocyte/0.1uM/3h|KIFAP3_S60-p:Astrocyte/0.1uM/3h|ZNF622_S143-p:Astrocyte/0.1uM/3h|TRIM47_S588-p:Astrocyte/0.1uM/3h|FAM64A_T74-p:Astrocyte/0.1uM/3h|GPBP1L1_S49-p:Astrocyte/0.1uM/3h|ANLN_S927-p:Astrocyte/0.1uM/3h|ERRFI1_S461-p:Astrocyte/0.1uM/3h|ZMYND8_S425-p:Astrocyte/0.1uM/3h|RBM7_S136-p:Astrocyte/0.1uM/3h|U2SURP_S37-p:Astrocyte/0.1uM/3h|HSP90AB1_S255-p:Astrocyte/0.1uM/3h|POLR2A_S1864-p:Astrocyte/0.1uM/3h|MAP4_S1010-p:Astrocyte/0.1uM/3h|NUP153_S687-p:Astrocyte/0.1uM/3h|CSNK2B_S209-p:Astrocyte/0.1uM/3h|CTTN_T401-p:Astrocyte/0.1uM/3h|SLBP_S23-p:Astrocyte/0.1uM/3h|PLEC_S4382-p:Astrocyte/0.1uM/3h|CEP170_S466-p:Astrocyte/0.1uM/3h|CEP170_S838-p:Astrocyte/0.1uM/3h|LARP1_S521-p:Astrocyte/0.1uM/3h|CEP128_S1008-p:Astrocyte/0.1uM/3h|SIPA1_S67-p:Astrocyte/0.1uM/3h|TTYH3_S496-p:Astrocyte/0.1uM/3h|CDC42EP4_S292-p:Astrocyte/0.1uM/3h|KIAA1462_S885-p:Astrocyte/0.1uM/3h|RABGAP1_S42-p:Astrocyte/0.1uM/3h|PCYT1B_S315-p:Astrocyte/0.1uM/3h	215	0.5397	70.2	0.649402	0.890787	-1.4096	70.2	0.26078	0.584375
PERT-P100-DIA2_TOFACITINIB	n=117|NEFM_S680-p:NPC/0.4uM/3h|MARCKSL1_S36-p:NPC/0.4uM/3h|MAP3K11_S524-p:NPC/0.4uM/3h|LIN54_S310-p:NPC/0.4uM/3h:MCF7/0.4uM/3h|APIP_S87-p:NPC/0.4uM/3h|ALS2_S1335-p:NPC/0.4uM/3h|SORBS1_S804-p:NPC/0.4uM/3h|ARHGAP23_S423-p:NPC/0.4uM/3h|KIF20A_S878-p:NPC/0.4uM/3h|DNMT1_S1105-p:NPC/0.4uM/3h|ANP32A_S17-p:NPC/0.4uM/3h|MAP1B_T1949-p:NPC/0.4uM/3h|NES_T315-p:NPC/0.4uM/3h|ADAR_S825-p:NPC/0.4uM/3h|AKAP12_S514-p:NPC/0.4uM/3h|DNM1_S774-p:NPC/0.4uM/3h|SRSF11_S449-p:NPC/0.4uM/3h:MCF7/0.4uM/3h|CHAF1A_T259-p:NPC/0.4uM/3h|ORC2_T226-p:NPC/0.4uM/3h|NOLC1_S508-p:NPC/0.4uM/3h|NOLC1_S538-p:NPC/0.4uM/3h|ZRSR2_S384-p:NPC/0.4uM/3h|GLYR1_S130-p:NPC/0.4uM/3h|CEP170_S359-p:NPC/0.4uM/3h|CTR9_S970-p:NPC/0.4uM/3h|CCDC137_S19-p:NPC/0.4uM/3h|SRRM1_S450-p:NPC/0.4uM/3h|ASAP3_S286-p:NPC/0.4uM/3h|EDC3_S161-p:NPC/0.4uM/3h|USP47_S1353-p:NPC/0.4uM/3h|SIN3A_S860-p:NPC/0.4uM/3h|WAC_S64-p:NPC/0.4uM/3h|PNN_S66-p:NPC/0.4uM/3h|RPRD1B_S134-p:NPC/0.4uM/3h|CEP131_S78-p:NPC/0.4uM/3h|RPS3_T220-p:MCF7/0.4uM/3h|CDC25B_S321-p:MCF7/0.4uM/3h|CTNNB1_S552-p:MCF7/0.4uM/3h|PSMC1_T53-p:MCF7/0.4uM/3h|CDK17_S180-p:MCF7/0.4uM/3h|EIF4G1_S1187-p:MCF7/0.4uM/3h|SRSF4_S448-p:MCF7/0.4uM/3h|TP53BP1_S500-p:MCF7/0.4uM/3h|PPIG_S356-p:MCF7/0.4uM/3h|DSG2_S680-p:MCF7/0.4uM/3h|KIAA1211L_T837-p:MCF7/0.4uM/3h|MPRIP_T542-p:MCF7/0.4uM/3h|RAI1_S1164-p:MCF7/0.4uM/3h|XRN2_S678-p:MCF7/0.4uM/3h|C9orf78_T253-p:MCF7/0.4uM/3h|TJP2_S702-p:MCF7/0.4uM/3h|ACIN1_S561-p:MCF7/0.4uM/3h|AHNAK_S177-p:MCF7/0.4uM/3h|NONO_T15-p:MCF7/0.4uM/3h|ARHGEF16_S6-p:MCF7/0.4uM/3h|LARP1_S774-p:MCF7/0.4uM/3h|HDGFRP2_S652-p:MCF7/0.4uM/3h|NDRG1_S330-p:MCF7/0.4uM/3h|RTKN_S106-p:MCF7/0.4uM/3h|REXO4_S15-p:MCF7/0.4uM/3h|MACF1_S1367-p:MCF7/0.4uM/3h|SRRM2_S924-p:MCF7/0.4uM/3h|PTGES3_S113-p:YAPC/0.4uM/3h|OSTF1_S213-p:YAPC/0.4uM/3h|MAP4_S941-p:YAPC/0.4uM/3h|HDGFRP2_S454-p:YAPC/0.4uM/3h|SRRM1_S874-p:YAPC/0.4uM/3h|SMAP_S17-p:PC3/0.4uM/3h|CCS_S267-p:PC3/0.4uM/3h|SMARCA5_S116-p:PC3/0.4uM/3h|TRIO_S1785-p:PC3/0.4uM/3h|RSL1D1_S361-p:PC3/0.4uM/3h|MARK3_S419-p:PC3/0.4uM/3h|PML_S505-p:PC3/0.4uM/3h|TAGLN2_S163-p:PC3/0.4uM/3h|NUP107_S86-p:PC3/0.4uM/3h|SLBP_T171-p:PC3/0.4uM/3h|ZNF638_T1851-p:PC3/0.4uM/3h|ACAP2_S521-p:PC3/0.4uM/3h|PLEC_T3785-p:PC3/0.4uM/3h|MTFR1_S119-p:PC3/0.4uM/3h|MPRIP_S269-p:PC3/0.4uM/3h|ZNF740_S44-p:PC3/0.4uM/3h|AJUBA_S263-p:PC3/0.4uM/3h|HEXIM2_S53-p:PC3/0.4uM/3h|KLC2_S610-p:PC3/0.4uM/3h|SIK2_T484-p:PC3/0.4uM/3h|PLEKHA5_S855-p:PC3/0.4uM/3h|BCLAF1_S648-p:PC3/0.4uM/3h|PHF8_S1021-p:PC3/0.4uM/3h|EHMT2_S197-p:PC3/0.4uM/3h|BIN1_S331-p:PC3/0.4uM/3h|EPB41L2_S598-p:PC3/0.4uM/3h|EIF4B_S422-p:PC3/0.4uM/3h|MKI67_S357-p:PC3/0.4uM/3h|HNRNPM_S575-p:PC3/0.4uM/3h|MLLT1_S475-p:PC3/0.4uM/3h|PUM1_S209-p:PC3/0.4uM/3h|ZYX_S267-p:PC3/0.4uM/3h|ZC3H13_S1208-p:PC3/0.4uM/3h|PPP1R13L_S395-p:PC3/0.4uM/3h|TANC1_S67-p:PC3/0.4uM/3h|AFF4_S814-p:PC3/0.4uM/3h|NOL7_S133-p:PC3/0.4uM/3h|SON_S2013-p:Astrocyte/0.4uM/3h|SPTBN1_S2169-p:Astrocyte/0.4uM/3h|RBBP7_S3-p:Astrocyte/0.4uM/3h|ALYREF_S8-p:Astrocyte/0.4uM/3h|AFAP1L1_S745-p:Astrocyte/0.4uM/3h|KHSRP_S274-p:Astrocyte/0.4uM/3h|SRRM2_S2071-p:Astrocyte/0.4uM/3h|CLASP2_S596-p:Astrocyte/0.4uM/3h|LMNA_S22-p:Astrocyte/0.4uM/3h|CFL1_S3-p:Astrocyte/0.4uM/3h|CLASP1_S1196-p:Astrocyte/0.4uM/3h|MYBBP1A_S1290-p:Astrocyte/0.4uM/3h|CFL2_S3-p:Astrocyte/0.4uM/3h	117	2.4544	68.4	0.0585938	0.291166	4.1188	68.4	0.00196078	0.0255677
PERT-P100-DIA2_TG101348	n=150|TK1_S13-p:NPC/8uM/3h|NUMA1_S1862-p:NPC/8uM/3h|LIN54_S310-p:NPC/8uM/3h|CUL9_S1457-p:NPC/8uM/3h|SENP1_S157-p:NPC/8uM/3h|PRRC2C_S926-p:NPC/8uM/3h|ZBTB48_S179-p:NPC/8uM/3h|NCAM1_S784-p:NPC/8uM/3h|MARCKS_S167-p:NPC/8uM/3h|NOP2_S67-p:NPC/8uM/3h|AHNAK_S4986-p:NPC/8uM/3h|MLF2_S238-p:NPC/8uM/3h|DPYSL2_S542-p:NPC/8uM/3h|NRF1_S136-p:NPC/8uM/3h|CEP170_S359-p:NPC/8uM/3h|MICAL3_S1649-p:NPC/8uM/3h|KIAA1522_S862-p:NPC/8uM/3h|BAG3_S279-p:MCF7/8uM/3h|BTF3_S158-p:MCF7/8uM/3h|CTNNB1_S552-p:MCF7/8uM/3h|CBS_S199-p:MCF7/8uM/3h|TP53BP1_S500-p:MCF7/8uM/3h|PPIG_S356-p:MCF7/8uM/3h|NOLC1_S538-p:MCF7/8uM/3h|RPS6KA1_S380-p:MCF7/8uM/3h|RAI1_S1164-p:MCF7/8uM/3h|PHLDB1_S563-p:MCF7/8uM/3h|LRRC47_S431-p:MCF7/8uM/3h|PLEKHA5_S855-p:MCF7/8uM/3h:PC3/8uM/3h|TJP2_S130-p:MCF7/8uM/3h|ACIN1_S561-p:MCF7/8uM/3h|IGF2BP2_S164-p:MCF7/8uM/3h|DHX16_S103-p:MCF7/8uM/3h|DHX16_S106-p:MCF7/8uM/3h|AHSG_S138-p:MCF7/8uM/3h|REXO4_S15-p:MCF7/8uM/3h|KDM2A_S832-p:MCF7/8uM/3h|CXorf23_S15-p:YAPC/8uM/3h|MATR3_S188-p:YAPC/8uM/3h|LMNA_S22-p:YAPC/8uM/3h|LMNA_S277-p:YAPC/8uM/3h|LMNA_S392-p:YAPC/8uM/3h|RPS6_S236-p:YAPC/8uM/3h|CAP1_S308-p:YAPC/8uM/3h|TOP2B_S1581-p:YAPC/8uM/3h:Astrocyte/8uM/3h|MLLT1_S292-p:YAPC/8uM/3h|TLE1_S286-p:YAPC/8uM/3h|KHDRBS1_S20-p:YAPC/8uM/3h|TNIP1_S266-p:YAPC/8uM/3h:Astrocyte/8uM/3h|PTGES3_S113-p:YAPC/8uM/3h|KIAA1217_S357-p:YAPC/8uM/3h|ARHGEF16_S191-p:YAPC/8uM/3h|DDX46_S804-p:YAPC/8uM/3h|MISP_S394-p:YAPC/8uM/3h|TBC1D15_S205-p:YAPC/8uM/3h|H1FX_S31-p:YAPC/8uM/3h|USP42_S75-p:YAPC/8uM/3h|PDLIM7_T251-p:YAPC/8uM/3h|EIF4ENIF1_S587-p:YAPC/8uM/3h|KLC4_S554-p:YAPC/8uM/3h|IBTK_S1045-p:YAPC/8uM/3h|IGF2R_S2409-p:YAPC/8uM/3h|AKAP12_S612-p:YAPC/8uM/3h|MAP7D1_S446-p:YAPC/8uM/3h|ZNF318_S2035-p:YAPC/8uM/3h|MACC1_S74-p:YAPC/8uM/3h|RPAIN_S7-p:YAPC/8uM/3h|SKA3_S110-p:YAPC/8uM/3h|SRRM1_S874-p:YAPC/8uM/3h|BAD_S99-p:YAPC/8uM/3h|RERE_S1266-p:YAPC/8uM/3h|SYNRG_T1100-p:YAPC/8uM/3h:PC3/8uM/3h|SRRM2_S876-p:YAPC/8uM/3h|RPLP1_S104-p:A549/8uM/3h|CDK1_Y15-p:A549/8uM/3h|RPL23A_T42-p:A549/8uM/3h|TOP2B_S1552-p:A549/8uM/3h|SAMD4B_S592-p:A549/8uM/3h|HMCES_S295-p:A549/8uM/3h|ARHGAP35_S1179-p:A549/8uM/3h|FAM208A_T921-p:A549/8uM/3h|HNRNPM_S575-p:A549/8uM/3h:PC3/8uM/3h|RPS6_S240-p:A549/8uM/3h|DST_S1382-p:A549/8uM/3h|TDRP_S173-p:A549/8uM/3h|SRRM1_S450-p:A549/8uM/3h|NCOA7_T358-p:A549/8uM/3h|LIMCH1_S231-p:A549/8uM/3h|SRRM2_S440-p:A549/8uM/3h|RRP15_T19-p:A549/8uM/3h|SMAP_S17-p:PC3/8uM/3h|SMARCA5_S116-p:PC3/8uM/3h|RSL1D1_S361-p:PC3/8uM/3h|CDK11B_T595-p:PC3/8uM/3h|NUP107_S86-p:PC3/8uM/3h|SLBP_T171-p:PC3/8uM/3h|ZNF638_T1851-p:PC3/8uM/3h|ACAP2_S521-p:PC3/8uM/3h|TJAP1_S531-p:PC3/8uM/3h|ZNF740_S44-p:PC3/8uM/3h|MVB12A_S202-p:PC3/8uM/3h|AJUBA_S263-p:PC3/8uM/3h|PPP1R1B_S45-p:PC3/8uM/3h|VPRBP_S197-p:PC3/8uM/3h|ZNF185_S64-p:PC3/8uM/3h|EPB41L2_S598-p:PC3/8uM/3h|DKC1_S494-p:PC3/8uM/3h|SON_S94-p:PC3/8uM/3h|EIF4B_S422-p:PC3/8uM/3h|SMARCA4_S1417-p:PC3/8uM/3h|TPD52_S176-p:PC3/8uM/3h|TRA2B_S97-p:PC3/8uM/3h|FLNC_S2233-p:PC3/8uM/3h|PUM1_S209-p:PC3/8uM/3h|PATL1_S120-p:PC3/8uM/3h|ABCF1_S166-p:PC3/8uM/3h|AKT1S1_T246-p:PC3/8uM/3h|AFF4_S814-p:PC3/8uM/3h|NOL7_S133-p:PC3/8uM/3h|PPP1R12A_S507-p:Astrocyte/8uM/3h|SRGAP2_S916-p:Astrocyte/8uM/3h|ANXA2_S127-p:Astrocyte/8uM/3h|MAP1B_T1949-p:Astrocyte/8uM/3h|MAP1B_T2034-p:Astrocyte/8uM/3h|NCBP1_S22-p:Astrocyte/8uM/3h|AHNAK_S5752-p:Astrocyte/8uM/3h|ZC3H18_S868-p:Astrocyte/8uM/3h|PPFIBP1_S37-p:Astrocyte/8uM/3h|SMC5_S12-p:Astrocyte/8uM/3h|PLEKHO2_S390-p:Astrocyte/8uM/3h|AFAP1L1_S745-p:Astrocyte/8uM/3h|SRRM2_S2071-p:Astrocyte/8uM/3h|SRRM2_S2702-p:Astrocyte/8uM/3h|VPRBP_S255-p:Astrocyte/8uM/3h|SVIL_S707-p:Astrocyte/8uM/3h|TPM2_S283-p:Astrocyte/8uM/3h|CD44_S706-p:Astrocyte/8uM/3h|TNFAIP3_S645-p:Astrocyte/8uM/3h|SRSF11_S449-p:Astrocyte/8uM/3h|GPS1_S474-p:Astrocyte/8uM/3h|DYNC1I2_S81-p:Astrocyte/8uM/3h|EDC4_S729-p:Astrocyte/8uM/3h|LARP1_S774-p:Astrocyte/8uM/3h|LARP1_S824-p:Astrocyte/8uM/3h|PRICKLE2_S695-p:Astrocyte/8uM/3h|HUWE1_S1084-p:Astrocyte/8uM/3h|AMOTL1_S241-p:Astrocyte/8uM/3h|DSN1_S58-p:Astrocyte/8uM/3h|C8orf33_T19-p:Astrocyte/8uM/3h|SRRM2_T2289-p:Astrocyte/8uM/3h	150	1.4709	68	0.243564	0.624748	3.3852	68	0.00392927	0.0448627
PERT-P100-DIA2_TBB	n=146|U2SURP_S67-p:NPC/25uM/3h|WDR62_S1123-p:NPC/25uM/3h|PFKFB2_S466-p:NPC/25uM/3h:Astrocyte/25uM/3h|TPPP_S160-p:NPC/25uM/3h|LMNA_S404-p:NPC/25uM/3h|ZKSCAN1_S13-p:NPC/25uM/3h|PRDX2_S112-p:NPC/25uM/3h|MKI67_T401-p:NPC/25uM/3h|ATRX_S316-p:NPC/25uM/3h|HMGN5_T31-p:NPC/25uM/3h|MLLT1_S475-p:NPC/25uM/3h|TLE1_S286-p:NPC/25uM/3h|LASP1_T68-p:NPC/25uM/3h|NUMA1_S1225-p:NPC/25uM/3h|SEPT7_T332-p:NPC/25uM/3h|SGOL1_S468-p:NPC/25uM/3h|FAM76B_S193-p:NPC/25uM/3h|SNIP1_S52-p:NPC/25uM/3h|ZNF462_T1008-p:NPC/25uM/3h|ALS2_S1335-p:NPC/25uM/3h|INPP5F_S123-p:NPC/25uM/3h|SALL2_S684-p:NPC/25uM/3h|KDM5A_S204-p:NPC/25uM/3h|SMARCA4_S1417-p:NPC/25uM/3h|FOXK1_S420-p:NPC/25uM/3h|DNTTIP2_T61-p:NPC/25uM/3h|RNF219_S719-p:NPC/25uM/3h|TTN_S33614-p:NPC/25uM/3h|SMG7_S781-p:NPC/25uM/3h|EML4_S144-p:NPC/25uM/3h|SH3BP4_S246-p:NPC/25uM/3h|MACF1_S1367-p:NPC/25uM/3h|MAP3K2_S153-p:NPC/25uM/3h|TK1_S13-p:MCF7/25uM/3h|HSPA8_S2-p:MCF7/25uM/3h|MKI67_S1636-p:MCF7/25uM/3h|RAP1GAP_S484-p:MCF7/25uM/3h|LARP1_S774-p:MCF7/25uM/3h:Astrocyte/25uM/3h|UNC13D_S150-p:MCF7/25uM/3h|SRRM1_S450-p:MCF7/25uM/3h|CHAMP1_S311-p:MCF7/25uM/3h|SIN3A_S10-p:MCF7/25uM/3h|SH3GL1_S288-p:MCF7/25uM/3h|TNKS1BP1_S672-p:MCF7/25uM/3h:Astrocyte/25uM/3h|METTL14_S399-p:MCF7/25uM/3h|ACIN1_S838-p:MCF7/25uM/3h|DTNA_S662-p:MCF7/25uM/3h|NCOA3_S857-p:MCF7/25uM/3h|ANKRD17_S1940-p:MCF7/25uM/3h|PSMA5_T55-p:MCF7/25uM/3h|FOXA1_S307-p:MCF7/25uM/3h|HNRNPU_S4-p:MCF7/25uM/3h|STIM1_S575-p:MCF7/25uM/3h|RBM23_S142-p:MCF7/25uM/3h|KHSRP_S480-p:MCF7/25uM/3h|IWS1_S720-p:MCF7/25uM/3h|BRIP1_S206-p:MCF7/25uM/3h|BCLAF1_S648-p:MCF7/25uM/3h|MYOF_S1915-p:MCF7/25uM/3h|FLNA_S1533-p:PC3/25uM/3h|PML_S518-p:PC3/25uM/3h|PTK2_S910-p:PC3/25uM/3h|AHNAK_T324-p:PC3/25uM/3h|SF3B2_S307-p:PC3/25uM/3h|PLEC_S4386-p:PC3/25uM/3h|ZYX_S281-p:PC3/25uM/3h|PHLDB1_S563-p:PC3/25uM/3h|RYBP_S99-p:PC3/25uM/3h|AFAP1L1_S747-p:PC3/25uM/3h|SETD2_S624-p:PC3/25uM/3h|KLC2_S610-p:PC3/25uM/3h|CWC25_S218-p:PC3/25uM/3h|RRP15_T19-p:PC3/25uM/3h|PML_S505-p:PC3/25uM/3h|RPS27_S78-p:PC3/25uM/3h|SRSF11_S449-p:PC3/25uM/3h|ACACA_S80-p:PC3/25uM/3h|PPIG_T358-p:PC3/25uM/3h|HP1BP3_S465-p:PC3/25uM/3h|EEPD1_S110-p:PC3/25uM/3h|ABCF1_S166-p:PC3/25uM/3h|ZNF592_S322-p:PC3/25uM/3h|FAM117A_S145-p:PC3/25uM/3h|CCDC86_S188-p:PC3/25uM/3h|USP42_S1007-p:PC3/25uM/3h|PLEKHA2_S184-p:PC3/25uM/3h|FARSA_S301-p:PC3/25uM/3h|HMGA1_S9-p:A549/25uM/3h|HIST1H1E_T18-p:A549/25uM/3h|HIST1H1D_T18-p:A549/25uM/3h|STMN1_S16-p:A549/25uM/3h|NCL_T121-p:A549/25uM/3h|MARCKS_S170-p:A549/25uM/3h|MARCKSL1_S104-p:A549/25uM/3h|MARCKSL1_S93-p:A549/25uM/3h|CDK16_S119-p:A549/25uM/3h|AHNAK_S135-p:A549/25uM/3h|CDC20_S41-p:A549/25uM/3h|CLASP1_S1196-p:A549/25uM/3h|SCFD1_S303-p:A549/25uM/3h|REPS1_S709-p:A549/25uM/3h|FMNL2_S171-p:A549/25uM/3h|MYBBP1A_S1290-p:A549/25uM/3h|EHD2_S468-p:A549/25uM/3h|SLC4A7_S242-p:A549/25uM/3h|TRAFD1_S470-p:Astrocyte/25uM/3h|ARPP19_S83-p:Astrocyte/25uM/3h|MTA2_T534-p:Astrocyte/25uM/3h|GFPT1_S261-p:Astrocyte/25uM/3h|SRSF4_S448-p:Astrocyte/25uM/3h|ILF3_S382-p:Astrocyte/25uM/3h|PAK2_S141-p:Astrocyte/25uM/3h|MLF2_S238-p:Astrocyte/25uM/3h|SEPT7_T426-p:Astrocyte/25uM/3h|CEP170_S359-p:Astrocyte/25uM/3h|DDX46_S804-p:Astrocyte/25uM/3h|CPEB2_S89-p:Astrocyte/25uM/3h|PPHLN1_S92-p:Astrocyte/25uM/3h|THOC2_S1393-p:Astrocyte/25uM/3h|BAD_S99-p:Astrocyte/25uM/3h|CHAMP1_S214-p:Astrocyte/25uM/3h|BRIP1_S1237-p:Astrocyte/25uM/3h|CCDC8_S142-p:Astrocyte/25uM/3h|ANAPC1_S688-p:Astrocyte/25uM/3h|SLTM_S553-p:Astrocyte/25uM/3h|ARHGEF12_T736-p:Astrocyte/25uM/3h|FRMD4A_S694-p:Astrocyte/25uM/3h|NOL7_S133-p:Astrocyte/25uM/3h|PPP1R12A_S507-p:Astrocyte/25uM/3h|PPP6R2_S771-p:Astrocyte/25uM/3h|U2AF2_S2-p:Astrocyte/25uM/3h|ADD1_S465-p:Astrocyte/25uM/3h|RBMX_S284-p:Astrocyte/25uM/3h|RPS6KA3_S715-p:Astrocyte/25uM/3h|AHNAK_T5824-p:Astrocyte/25uM/3h|PRPF4B_Y849-p:Astrocyte/25uM/3h|SNX17_S440-p:Astrocyte/25uM/3h|PLEC_S21-p:Astrocyte/25uM/3h|LARP1B_S60-p:Astrocyte/25uM/3h|MSL1_S126-p:Astrocyte/25uM/3h|LARP1_S517-p:Astrocyte/25uM/3h|LARP1_S548-p:Astrocyte/25uM/3h|NDRG1_S330-p:Astrocyte/25uM/3h|LPAR1_S358-p:Astrocyte/25uM/3h|ALS2_S466-p:Astrocyte/25uM/3h|DBNL_S275-p:Astrocyte/25uM/3h	146	0.0458	67.1	0.968944	0.989707	0.2092	67.1	0.862	0.95086
PERT-P100-DIA2_TAXOL	n=183|SMARCA5_S116-p:A549/1uM/3h|BAG4_S179-p:A549/1uM/3h|ZNF24_S274-p:A549/1uM/3h|FXR2_T411-p:A549/1uM/3h|AHNAK_S559-p:A549/1uM/3h|PPIG_S687-p:A549/1uM/3h:Astrocyte/1uM/3h|SF3B2_S309-p:A549/1uM/3h|SAFB_S444-p:A549/1uM/3h:Astrocyte/1uM/3h|NOLC1_S623-p:A549/1uM/3h|LRRC41_S155-p:A549/1uM/3h|MAP7D1_S399-p:A549/1uM/3h:Astrocyte/1uM/3h|DNTTIP2_S381-p:A549/1uM/3h|RBM26_S127-p:A549/1uM/3h:Astrocyte/1uM/3h|RLTPR_S1381-p:A549/1uM/3h|CCDC137_S19-p:A549/1uM/3h|ZC3H18_S868-p:A549/1uM/3h|SRRM1_S450-p:A549/1uM/3h|PPP1R35_S52-p:A549/1uM/3h|ZNF592_S1089-p:A549/1uM/3h|ZNF592_S322-p:A549/1uM/3h|WRNIP1_S65-p:A549/1uM/3h|CDCA3_S68-p:A549/1uM/3h:PC3/1uM/3h|GEMIN7_T3-p:A549/1uM/3h|BCLAF1_S268-p:A549/1uM/3h|SEPT9_S85-p:A549/1uM/3h|CDYL_S149-p:A549/1uM/3h|PIKFYVE_S1754-p:A549/1uM/3h|NOC2L_S56-p:A549/1uM/3h|CCNT2_S480-p:A549/1uM/3h:PC3/1uM/3h|NUMB_S295-p:A549/1uM/3h|MLLT4_S1107-p:A549/1uM/3h|PCBP1_S264-p:A549/1uM/3h|DNTTIP2_T232-p:A549/1uM/3h|MSL1_S126-p:A549/1uM/3h|NCAPH2_S284-p:A549/1uM/3h|LARP1_S521-p:A549/1uM/3h|MEPCE_S60-p:A549/1uM/3h|AHCTF1_S528-p:A549/1uM/3h|MVB12A_S232-p:A549/1uM/3h|ERRFI1_S369-p:A549/1uM/3h|NOC2L_S672-p:A549/1uM/3h|NOC2L_S673-p:A549/1uM/3h|NUMBL_S324-p:A549/1uM/3h|FOXN3_S448-p:MCF7/1uM/3h|EBAG9_S36-p:MCF7/1uM/3h|NCOR1_S1322-p:MCF7/1uM/3h|QARS_S70-p:MCF7/1uM/3h|MARCKSL1_S36-p:MCF7/1uM/3h|FAM193A_S642-p:MCF7/1uM/3h|MLLT1_S292-p:MCF7/1uM/3h|MDC1_S168-p:MCF7/1uM/3h|NOLC1_S538-p:MCF7/1uM/3h|PTGES3_S113-p:MCF7/1uM/3h|NOL9_S487-p:MCF7/1uM/3h|ZC3H13_S1208-p:MCF7/1uM/3h|DTNA_S662-p:MCF7/1uM/3h|SLC4A7_S233-p:MCF7/1uM/3h|PLIN3_S241-p:MCF7/1uM/3h|LMNA_S22-p:MCF7/1uM/3h|CDK1_T14-p:MCF7/1uM/3h|XRCC6_T455-p:MCF7/1uM/3h|AFF1_S588-p:MCF7/1uM/3h|NPAT_S207-p:MCF7/1uM/3h|PKN1_S495-p:MCF7/1uM/3h|PKN1_S497-p:MCF7/1uM/3h|LARP7_S261-p:MCF7/1uM/3h|ANKS1A_S647-p:MCF7/1uM/3h|DCP1A_S525-p:MCF7/1uM/3h|HMGA1_S44-p:PC3/1uM/3h|NAP1L1_S69-p:PC3/1uM/3h|CDK17_S180-p:PC3/1uM/3h|AHNAK_S115-p:PC3/1uM/3h|AKIRIN2_S21-p:PC3/1uM/3h|RNF20_S138-p:PC3/1uM/3h|RSBN1_S547-p:PC3/1uM/3h|TBC1D9B_S463-p:PC3/1uM/3h|ZC3HC1_S370-p:PC3/1uM/3h|INADL_T335-p:PC3/1uM/3h|SREK1_T363-p:PC3/1uM/3h|SH3GL1_S288-p:PC3/1uM/3h|HIRIP3_S530-p:PC3/1uM/3h|TNKS1BP1_S1652-p:PC3/1uM/3h|EIF4ENIF1_S670-p:PC3/1uM/3h|HN1_S87-p:PC3/1uM/3h:NPC/1uM/3h|SRRM2_S2449-p:PC3/1uM/3h|LUC7L2_S347-p:PC3/1uM/3h|EEF2_S502-p:PC3/1uM/3h|ATRX_S316-p:PC3/1uM/3h|PPP2R5D_S89-p:PC3/1uM/3h|SEPT7_T426-p:PC3/1uM/3h|LRRC16A_S1288-p:PC3/1uM/3h|TBC1D1_S614-p:PC3/1uM/3h|PACS2_S453-p:PC3/1uM/3h|ABI1_S225-p:PC3/1uM/3h|PARD3_Y1080-p:PC3/1uM/3h|LMO7_S300-p:PC3/1uM/3h|IRS2_T350-p:PC3/1uM/3h|STK10_T952-p:YAPC/1uM/3h|TACC2_S2226-p:YAPC/1uM/3h|TCOF1_S1350-p:YAPC/1uM/3h|PLEC_S21-p:YAPC/1uM/3h|RRP36_S73-p:YAPC/1uM/3h|KMT2D_S4822-p:YAPC/1uM/3h|PTMA_S2-p:YAPC/1uM/3h|TFPT_S249-p:YAPC/1uM/3h|PRKCA_S226-p:YAPC/1uM/3h|CFL1_S3-p:YAPC/1uM/3h|PAK2_S141-p:YAPC/1uM/3h|DNTTIP2_S117-p:YAPC/1uM/3h|SULF2_S838-p:YAPC/1uM/3h|PAGR1_S237-p:YAPC/1uM/3h|SRRT_S51-p:YAPC/1uM/3h|CFL2_S3-p:YAPC/1uM/3h|SMAD2_T136-p:NPC/1uM/3h|EPB41L2_S614-p:NPC/1uM/3h|MAP4_S825-p:NPC/1uM/3h|MAP1B_T1949-p:NPC/1uM/3h|MARCKSL1_S101-p:NPC/1uM/3h|ARFIP1_S132-p:NPC/1uM/3h|SMAD2_T132-p:NPC/1uM/3h|PRPF4B_S354-p:NPC/1uM/3h|DPYSL3_T509-p:NPC/1uM/3h|LRRFIP1_S120-p:NPC/1uM/3h|DOCK7_S2129-p:NPC/1uM/3h|BRAF_S151-p:NPC/1uM/3h|STMN1_S25-p:NPC/1uM/3h|DES_S432-p:NPC/1uM/3h|KDM5C_S301-p:NPC/1uM/3h|NUP153_S614-p:NPC/1uM/3h|FXR2_S603-p:NPC/1uM/3h|EIF4G1_S1231-p:NPC/1uM/3h|NCBP1_S22-p:NPC/1uM/3h|AHNAK_S135-p:NPC/1uM/3h|AHNAK_S2397-p:NPC/1uM/3h|SPECC1L_S868-p:NPC/1uM/3h|PALLD_S893-p:NPC/1uM/3h|ZNF592_T6-p:NPC/1uM/3h|IRF2BPL_S659-p:NPC/1uM/3h|RAI14_T249-p:NPC/1uM/3h|RAI14_T249-p:NPC/1uM/3h|LIMD1_S424-p:NPC/1uM/3h|BUB1B_S543-p:Astrocyte/1uM/3h|RPS6KA4_S745-p:Astrocyte/1uM/3h|SURF6_S74-p:Astrocyte/1uM/3h|SORBS2_S553-p:Astrocyte/1uM/3h|SORBS2_S302-p:Astrocyte/1uM/3h|CTPS1_S562-p:Astrocyte/1uM/3h|LMNB1_S393-p:Astrocyte/1uM/3h|TNFAIP3_S573-p:Astrocyte/1uM/3h|TNFAIP3_S575-p:Astrocyte/1uM/3h|RPS18_S2-p:Astrocyte/1uM/3h|AKAP13_S1565-p:Astrocyte/1uM/3h|CDC20_T70-p:Astrocyte/1uM/3h|LBR_S99-p:Astrocyte/1uM/3h|RALBP1_S645-p:Astrocyte/1uM/3h|SMN1_T69-p:Astrocyte/1uM/3h|PLEKHO1_S227-p:Astrocyte/1uM/3h|HP1BP3_T51-p:Astrocyte/1uM/3h|PPP1R18_S530-p:Astrocyte/1uM/3h|NFRKB_S298-p:Astrocyte/1uM/3h|GIGYF2_S30-p:Astrocyte/1uM/3h|SRCAP_S2430-p:Astrocyte/1uM/3h|GPRIN1_S850-p:Astrocyte/1uM/3h|IRF2BP2_S240-p:Astrocyte/1uM/3h|LDB1_S302-p:Astrocyte/1uM/3h|PHLDB1_S489-p:Astrocyte/1uM/3h|ZC3H18_S487-p:Astrocyte/1uM/3h|NUP93_S767-p:Astrocyte/1uM/3h|HJURP_S412-p:Astrocyte/1uM/3h|PPHLN1_S205-p:Astrocyte/1uM/3h|ASAP3_S286-p:Astrocyte/1uM/3h|HNRNPLL_S68-p:Astrocyte/1uM/3h|EDC3_S161-p:Astrocyte/1uM/3h|CHAMP1_S507-p:Astrocyte/1uM/3h|WAC_S64-p:Astrocyte/1uM/3h|SLC4A1AP_S82-p:Astrocyte/1uM/3h|ANLN_S927-p:Astrocyte/1uM/3h|PDS5B_S1383-p:Astrocyte/1uM/3h|KIAA1522_S959-p:Astrocyte/1uM/3h|JUN_S58-p:Astrocyte/1uM/3h|CEP170_S838-p:Astrocyte/1uM/3h|GPRIN1_S75-p:Astrocyte/1uM/3h|PARVA_S8-p:Astrocyte/1uM/3h	183	1.1804	67.8	0.33871	0.739473	0.6123	67.8	0.645793	0.859054
PERT-P100-DIA2_TACROLIMUS	n=198|MATR3_S188-p:NPC/10uM/3h|PSMD11_S14-p:NPC/10uM/3h|WDR62_S1123-p:NPC/10uM/3h|DNPH1_S12-p:NPC/10uM/3h|PFKFB2_S466-p:NPC/10uM/3h|EIF3J_T109-p:NPC/10uM/3h|PARN_S557-p:NPC/10uM/3h|ABL1_S718-p:NPC/10uM/3h|TUBB_S172-p:NPC/10uM/3h|VIM_S72-p:NPC/10uM/3h|SON_S2238-p:NPC/10uM/3h|NELFE_S51-p:NPC/10uM/3h|DNMT1_S143-p:NPC/10uM/3h|MLLT3_S301-p:NPC/10uM/3h|MATR3_S533-p:NPC/10uM/3h|NDUFV3_S105-p:NPC/10uM/3h|MYO9B_T1346-p:NPC/10uM/3h|CRMP1_T509-p:NPC/10uM/3h|PCM1_S1283-p:NPC/10uM/3h|PCM1_S93-p:NPC/10uM/3h|SEPT7_T332-p:NPC/10uM/3h|MAPK14_Y182-p:NPC/10uM/3h|PDS5A_S1097-p:NPC/10uM/3h|DDI2_S194-p:NPC/10uM/3h|PPP1R18_S368-p:NPC/10uM/3h|GIGYF2_S242-p:NPC/10uM/3h|BOD1L1_S635-p:NPC/10uM/3h|KDM2B_S951-p:NPC/10uM/3h|SNIP1_S52-p:NPC/10uM/3h|AHCTF1_S1232-p:NPC/10uM/3h|PHF3_S1898-p:NPC/10uM/3h|TTC28_S2224-p:NPC/10uM/3h|PRR14_T363-p:NPC/10uM/3h|PAPOLG_S708-p:NPC/10uM/3h|CEP131_S47-p:NPC/10uM/3h|TRIM33_S1119-p:NPC/10uM/3h|INPP5F_S123-p:NPC/10uM/3h|TNRC18_S263-p:NPC/10uM/3h|WIZ_S1134-p:NPC/10uM/3h|MAP2_S1534-p:NPC/10uM/3h|NELFE_S353-p:NPC/10uM/3h|TWISTNB_S328-p:NPC/10uM/3h|FAM76B_S193-p:NPC/10uM/3h|RAPH1_S1154-p:NPC/10uM/3h|PBRM1_T301-p:NPC/10uM/3h|PHLDB1_S461-p:NPC/10uM/3h|ZNF592_S1089-p:NPC/10uM/3h|SLTM_S1002-p:NPC/10uM/3h|BAZ1B_S349-p:NPC/10uM/3h|SRRM2_S783-p:NPC/10uM/3h|ORC6_T195-p:NPC/10uM/3h|USP19_S183-p:A375/10uM/3h|RPLP1_S104-p:A375/10uM/3h|CTNNB1_S552-p:A375/10uM/3h|VASP_S239-p:A375/10uM/3h|PLEC_T3785-p:A375/10uM/3h|C1orf106_S246-p:A375/10uM/3h|ATAD2_S41-p:A375/10uM/3h|HUWE1_S1084-p:A375/10uM/3h|NCOA5_S126-p:A375/10uM/3h|SHROOM4_S664-p:A375/10uM/3h|MAGED2_S206-p:A375/10uM/3h|RPS6KA4_S745-p:A375/10uM/3h|RSL1D1_S427-p:A375/10uM/3h|NOLC1_S538-p:A375/10uM/3h:Astrocyte/10uM/3h|ZRSR2_S384-p:A375/10uM/3h|PDS5B_S1383-p:A375/10uM/3h|HERC2_S2454-p:MCF7/10uM/3h|EEF2_T54-p:MCF7/10uM/3h|RPS6KB1_S441-p:MCF7/10uM/3h|SHB_S211-p:MCF7/10uM/3h|SRRM1_S450-p:MCF7/10uM/3h|CHAMP1_S311-p:MCF7/10uM/3h|SH3GL1_S288-p:MCF7/10uM/3h|C8orf33_T19-p:MCF7/10uM/3h|CARHSP1_S30-p:MCF7/10uM/3h|NCOA3_S857-p:MCF7/10uM/3h|KPNA6_S6-p:MCF7/10uM/3h|ANKRD17_S1940-p:MCF7/10uM/3h|NRIP1_S564-p:MCF7/10uM/3h|PCYT1A_S315-p:MCF7/10uM/3h|CTCF_T518-p:MCF7/10uM/3h|HNRNPA3_S14-p:MCF7/10uM/3h|MAPKAPK5_T368-p:MCF7/10uM/3h|NSD1_S2471-p:MCF7/10uM/3h|FAM110A_S7-p:MCF7/10uM/3h|BRIP1_S206-p:MCF7/10uM/3h|LMNA_S22-p:PC3/10uM/3h|NUP160_S1157-p:PC3/10uM/3h|PRPF4B_Y849-p:PC3/10uM/3h|NUMA1_S1225-p:PC3/10uM/3h|WDR44_T219-p:PC3/10uM/3h|MSL3_S400-p:PC3/10uM/3h|KIAA1522_S862-p:PC3/10uM/3h|VPRBP_S1000-p:PC3/10uM/3h|PIK3C2A_S338-p:PC3/10uM/3h|LAD1_S394-p:PC3/10uM/3h|DDX3X_S594-p:PC3/10uM/3h|PPP1R12A_S445-p:PC3/10uM/3h|CTNND1_S252-p:PC3/10uM/3h|URI1_S372-p:PC3/10uM/3h|DSP_S22-p:PC3/10uM/3h|HIST1H1D_T18-p:PC3/10uM/3h|STMN1_S16-p:PC3/10uM/3h|NCL_T121-p:PC3/10uM/3h|NCL_T76-p:PC3/10uM/3h|MAP4_S1073-p:PC3/10uM/3h|MAP4_S941-p:PC3/10uM/3h|SHC1_S139-p:PC3/10uM/3h|NUP153_T699-p:PC3/10uM/3h|NEK4_S639-p:PC3/10uM/3h|AHNAK_S2708-p:PC3/10uM/3h|TCOF1_T310-p:PC3/10uM/3h|SF3B2_S309-p:PC3/10uM/3h|PLEC_T4030-p:PC3/10uM/3h|PTPN14_S642-p:PC3/10uM/3h|ARHGAP29_S949-p:PC3/10uM/3h|PDCD4_S457-p:PC3/10uM/3h|ARHGAP11A_S829-p:PC3/10uM/3h|MPRIP_S993-p:PC3/10uM/3h|HDGFRP2_S454-p:PC3/10uM/3h|PHLDB2_S212-p:PC3/10uM/3h|IQGAP3_S1424-p:PC3/10uM/3h|SERBP1_S330-p:PC3/10uM/3h|DLG5_S1795-p:PC3/10uM/3h|SSH3_S37-p:PC3/10uM/3h|PBK_T9-p:PC3/10uM/3h|MYBBP1A_S1290-p:PC3/10uM/3h|KIAA1671_S284-p:PC3/10uM/3h|UBE2O_S515-p:PC3/10uM/3h|KLC2_S543-p:PC3/10uM/3h|DDX21_S71-p:PC3/10uM/3h|SEPT9_S23-p:PC3/10uM/3h|SEPT9_S30-p:PC3/10uM/3h|DBNL_S269-p:PC3/10uM/3h|TPX2_T369-p:PC3/10uM/3h|VPRBP_S255-p:PC3/10uM/3h|CD2AP_S233-p:PC3/10uM/3h|BIN1_S331-p:A549/10uM/3h|HMGA1_S9-p:A549/10uM/3h|NCL_S67-p:A549/10uM/3h|MCM3_S728-p:A549/10uM/3h|CENPC_T130-p:A549/10uM/3h|MCM6_S13-p:A549/10uM/3h|RBM15_S765-p:A549/10uM/3h|USP24_S1141-p:A549/10uM/3h|YY1_T306-p:A549/10uM/3h|EIF2AK2_S83-p:A549/10uM/3h|YY1_T348-p:A549/10uM/3h|NOLC1_T610-p:A549/10uM/3h|TRAFD1_S470-p:Astrocyte/10uM/3h|ARPP19_S83-p:Astrocyte/10uM/3h|MTA2_T534-p:Astrocyte/10uM/3h|NPM1_S254-p:Astrocyte/10uM/3h|COPB2_S859-p:Astrocyte/10uM/3h|DSTN_S3-p:Astrocyte/10uM/3h|GFPT1_S261-p:Astrocyte/10uM/3h|SRSF4_S448-p:Astrocyte/10uM/3h|ILF3_S382-p:Astrocyte/10uM/3h|PAK2_S141-p:Astrocyte/10uM/3h|SF1_S80-p:Astrocyte/10uM/3h|SF1_S82-p:Astrocyte/10uM/3h|MLF2_S238-p:Astrocyte/10uM/3h|CEP170_S359-p:Astrocyte/10uM/3h|LARP1_S774-p:Astrocyte/10uM/3h|DDX46_S804-p:Astrocyte/10uM/3h|FAM122B_S119-p:Astrocyte/10uM/3h|CPEB2_S89-p:Astrocyte/10uM/3h|BAD_S99-p:Astrocyte/10uM/3h|CHAMP1_S214-p:Astrocyte/10uM/3h|CCDC8_S142-p:Astrocyte/10uM/3h|ANAPC1_S688-p:Astrocyte/10uM/3h|SLTM_S553-p:Astrocyte/10uM/3h|ARHGEF12_T736-p:Astrocyte/10uM/3h|FRMD4A_S694-p:Astrocyte/10uM/3h|NOL7_S133-p:Astrocyte/10uM/3h|SRRM2_S876-p:Astrocyte/10uM/3h|PPP1R12A_S507-p:Astrocyte/10uM/3h|PPP6R2_S771-p:Astrocyte/10uM/3h|PRKCA_S226-p:Astrocyte/10uM/3h|U2AF2_S2-p:Astrocyte/10uM/3h|ADD1_S465-p:Astrocyte/10uM/3h|RBMX_S284-p:Astrocyte/10uM/3h|FAM21A_S498-p:Astrocyte/10uM/3h|LARP1B_S60-p:Astrocyte/10uM/3h|MSL1_S126-p:Astrocyte/10uM/3h|LARP1_S517-p:Astrocyte/10uM/3h|LARP1_S548-p:Astrocyte/10uM/3h|GPRIN1_S75-p:Astrocyte/10uM/3h|PPFIBP1_S601-p:Astrocyte/10uM/3h|SPICE1_S764-p:Astrocyte/10uM/3h|ASAP3_S862-p:Astrocyte/10uM/3h|PCNP_T139-p:Astrocyte/10uM/3h|PALLD_S1104-p:Astrocyte/10uM/3h|METTL14_S399-p:Astrocyte/10uM/3h|TCP11L1_S55-p:Astrocyte/10uM/3h|DBNL_S275-p:Astrocyte/10uM/3h|CCNL1_S374-p:Astrocyte/10uM/3h	198	-0.2515	69.7	0.855072	0.956926	4.0582	69.7	0.001	0.0146667
PERT-P100-DIA2_STAUROSPORINE	n=597|GIPC1_S232-p:MCF7/1uM/3h|HSPB1_S78-p:MCF7/1uM/3h|RPLP1_S104-p:MCF7/1uM/3h:A375/1uM/3h:PC3/1uM/3h|HMGB1_S100-p:MCF7/1uM/3h|LMNB1_S23-p:MCF7/1uM/3h:Astrocyte/1uM/3h|TP53BP1_S630-p:MCF7/1uM/3h|TRIM28_S501-p:MCF7/1uM/3h|AHDC1_S846-p:MCF7/1uM/3h|AHDC1_S849-p:MCF7/1uM/3h|DDX46_S804-p:MCF7/1uM/3h:YAPC/1uM/3h:Astrocyte/1uM/3h|DPF2_S142-p:MCF7/1uM/3h|RBM33_S41-p:MCF7/1uM/3h|ALS2_S1335-p:MCF7/1uM/3h:PC3/1uM/3h:NPC/1uM/3h|ASF1B_S198-p:MCF7/1uM/3h|S100A11_S5-p:MCF7/1uM/3h|PDAP1_S178-p:MCF7/1uM/3h|EIF4EBP1_S65-p:MCF7/1uM/3h|EIF3A_S584-p:MCF7/1uM/3h|C16orf72_S212-p:MCF7/1uM/3h|MREG_S213-p:MCF7/1uM/3h|AKT1S1_T246-p:MCF7/1uM/3h|PI4K2A_S462-p:MCF7/1uM/3h|CDK2_Y15-p:NPC/1uM/3h|ZFP36_S186-p:NPC/1uM/3h|CDK2_Y15-p:NPC/1uM/3h|NCOR2_S67-p:NPC/1uM/3h|SRGAP3_S874-p:NPC/1uM/3h|ELF1_S187-p:NPC/1uM/3h|TMPO_S351-p:NPC/1uM/3h|MLF2_S238-p:NPC/1uM/3h:PC3/1uM/3h:Astrocyte/1uM/3h|HUWE1_S3555-p:NPC/1uM/3h|CEP131_S78-p:NPC/1uM/3h|GLI2_S970-p:1uM:3h:A375:1uM:3h|RBM10_S89-p:1uM:3h:A375:1uM:3h|SRSF11_S207-p:1uM:3h:A375:1uM:3h|PLEC_S4386-p:1uM:3h:A375:1uM:3h|PHF3_S1925-p:1uM:3h:A375:1uM:3h|SCAF11_S796-p:1uM:3h:A375:1uM:3h|PARVB_S7-p:1uM:3h:A375:1uM:3h|PWP1_S50-p:1uM:3h:A375:1uM:3h|ZC3H18_S534-p:1uM:3h:A375:1uM:3h|SETD2_T2056-p:1uM:3h:A375:1uM:3h|SRRM2_S1857-p:1uM:3h:A375:1uM:3h|TOM1L2_S479-p:PC3/1uM/3h|LUC7L2_T17-p:PC3/1uM/3h|BAG6_S973-p:PC3/1uM/3h|CDK16_S119-p:PC3/1uM/3h|CCDC137_S19-p:PC3/1uM/3h:NPC/1uM/3h|LARP1_T376-p:PC3/1uM/3h|RSF1_S570-p:PC3/1uM/3h|PPP4R2_T173-p:PC3/1uM/3h|SRRM1_S778-p:A549/1uM/3h|PCYT1A_S329-p:A549/1uM/3h|CACTIN_S73-p:A549/1uM/3h|ANKRD17_S1709-p:A549/1uM/3h|FOSL2_S200-p:A549/1uM/3h|PAICS_S27-p:A549/1uM/3h:MCF7/1uM/3h|NOP2_S732-p:A549/1uM/3h|HNRNPA3_S14-p:A549/1uM/3h|SEC61B_S17-p:A549/1uM/3h|PEA15_S116-p:A549/1uM/3h|IRF2BP1_T377-p:A549/1uM/3h|AHNAK2_S1112-p:A549/1uM/3h|DOCK7_S929-p:A549/1uM/3h|TCF20_S1019-p:A549/1uM/3h|PFKFB2_S466-p:NPC/1uM/3h|LIG3_S210-p:NPC/1uM/3h|NACA_S1135-p:NPC/1uM/3h|TTN_S33614-p:NPC/1uM/3h|MVB12B_S309-p:NPC/1uM/3h|LRRFIP2_S328-p:NPC/1uM/3h|ROCK2_S1361-p:A375/1uM/3h|RB1_S807-p:A375/1uM/3h|AHNAK_T4564-p:A375/1uM/3h|CTTN_T401-p:A375/1uM/3h|TNIK_S769-p:A375/1uM/3h:A549/1uM/3h|DDX3X_S594-p:A375/1uM/3h|PPP1R12A_S445-p:A375/1uM/3h|CTNND1_S252-p:A375/1uM/3h|RSL1D1_S392-p:A375/1uM/3h|MTA2_T534-p:A375/1uM/3h:MCF7/1uM/3h|NPM1_S254-p:A375/1uM/3h:MCF7/1uM/3h|NPM1_S260-p:A375/1uM/3h|HIST1H1E_T18-p:A375/1uM/3h:MCF7/1uM/3h|MAP4_S941-p:A375/1uM/3h|PXN_Y88-p:A375/1uM/3h|AHNAK_S135-p:A375/1uM/3h|PTPN14_S642-p:A375/1uM/3h|CSPP1_S459-p:A375/1uM/3h:Astrocyte/1uM/3h|PHLDB2_S157-p:A375/1uM/3h|RBM23_S142-p:A375/1uM/3h|ARHGEF2_S174-p:A375/1uM/3h|MTFR1L_S238-p:A375/1uM/3h|DDX21_S71-p:A375/1uM/3h|RAI14_T249-p:A375/1uM/3h|RAI14_T249-p:A375/1uM/3h|DBNL_S269-p:A375/1uM/3h|CDC42EP3_S108-p:A375/1uM/3h|PHF8_S1021-p:A375/1uM/3h|IRS2_S1176-p:A375/1uM/3h|TK1_S13-p:MCF7/1uM/3h:NPC/1uM/3h|PDHA1_S293-p:MCF7/1uM/3h|EEF2_T54-p:MCF7/1uM/3h|NKTR_S379-p:MCF7/1uM/3h|RRM2_S20-p:MCF7/1uM/3h|CTNNB1_S552-p:MCF7/1uM/3h|CSNK1D_S331-p:MCF7/1uM/3h|LARP1_S774-p:MCF7/1uM/3h:Astrocyte/1uM/3h|KHSRP_S480-p:MCF7/1uM/3h|SENP6_S221-p:MCF7/1uM/3h|ANKRD17_S1940-p:MCF7/1uM/3h|PAK4_S181-p:MCF7/1uM/3h|LIG1_T195-p:MCF7/1uM/3h|UBR4_S625-p:MCF7/1uM/3h|ABI2_S242-p:MCF7/1uM/3h|BCLAF1_S648-p:MCF7/1uM/3h|EIF3F_S258-p:PC3/1uM/3h:NPC/1uM/3h|DENR_S73-p:PC3/1uM/3h|NCOR1_S2184-p:PC3/1uM/3h|FLNA_S1533-p:PC3/1uM/3h|MAP4_T521-p:PC3/1uM/3h|PXN_S106-p:PC3/1uM/3h|CLK2_S142-p:PC3/1uM/3h|PTK2_Y576-p:PC3/1uM/3h|AHNAK_S41-p:PC3/1uM/3h|AHNAK_T324-p:PC3/1uM/3h|GRB10_S476-p:PC3/1uM/3h|MAP7_S202-p:PC3/1uM/3h|TRIP12_S312-p:PC3/1uM/3h|NUMA1_S1225-p:PC3/1uM/3h:YAPC/1uM/3h|SNIP1_S52-p:PC3/1uM/3h|CASKIN2_S858-p:PC3/1uM/3h|SLK_S189-p:PC3/1uM/3h|KIAA1522_S862-p:PC3/1uM/3h|LIMCH1_S231-p:PC3/1uM/3h|SRRM2_T2409-p:PC3/1uM/3h|VPRBP_S1000-p:PC3/1uM/3h|SRGAP2_S206-p:PC3/1uM/3h|SMCHD1_S1709-p:PC3/1uM/3h|HNRNPA3_S358-p:PC3/1uM/3h|SERBP1_S330-p:PC3/1uM/3h|SSH3_S9-p:PC3/1uM/3h|PHF3_S1898-p:PC3/1uM/3h|S100A16_S27-p:PC3/1uM/3h|DOCK6_S1308-p:PC3/1uM/3h|GAS2L1_S316-p:PC3/1uM/3h|BIN1_S331-p:A549/1uM/3h:PC3/1uM/3h|KAT7_T88-p:A549/1uM/3h|NCL_S67-p:A549/1uM/3h|HNRNPK_S284-p:A549/1uM/3h|SRRM2_S297-p:A549/1uM/3h|CDC42BPB_S1690-p:A549/1uM/3h|TUSC2_S50-p:A549/1uM/3h|SF3B2_S307-p:A549/1uM/3h|PPP1R35_S52-p:A549/1uM/3h|CDC42EP4_S292-p:A549/1uM/3h|WWC3_S563-p:A549/1uM/3h|RBM8A_S24-p:A549/1uM/3h|MARCKSL1_S36-p:NPC/1uM/3h:MCF7/1uM/3h|MAP3K11_S524-p:NPC/1uM/3h|PLCH1_S1307-p:NPC/1uM/3h|LIN54_S310-p:NPC/1uM/3h|ARHGAP23_S423-p:NPC/1uM/3h|USP24_S1141-p:NPC/1uM/3h|ZSWIM8_S53-p:NPC/1uM/3h|PCF11_S777-p:NPC/1uM/3h|RB1_S855-p:NPC/1uM/3h|DNMT1_S1105-p:NPC/1uM/3h:YAPC/1uM/3h|MAP1B_T1949-p:NPC/1uM/3h|ADAR_S825-p:NPC/1uM/3h|SRSF11_S449-p:NPC/1uM/3h|AHNAK_S5099-p:NPC/1uM/3h|TP53BP1_S500-p:NPC/1uM/3h|TCOF1_S1378-p:NPC/1uM/3h|CHD4_S1535-p:NPC/1uM/3h:A375/1uM/3h|NOLC1_S508-p:NPC/1uM/3h:MCF7/1uM/3h|GLYR1_S130-p:NPC/1uM/3h|SARM1_S548-p:NPC/1uM/3h|SRRM2_S876-p:NPC/1uM/3h:YAPC/1uM/3h:Astrocyte/1uM/3h|BAG3_S173-p:MCF7/1uM/3h|PPIG_S356-p:MCF7/1uM/3h|NAB2_S479-p:MCF7/1uM/3h|INF2_S359-p:MCF7/1uM/3h|SUGP1_S485-p:MCF7/1uM/3h|ACIN1_S561-p:MCF7/1uM/3h|SUPT5H_S666-p:MCF7/1uM/3h|PRC1_T481-p:MCF7/1uM/3h|ZC3H11A_T321-p:MCF7/1uM/3h|PSIP1_T141-p:MCF7/1uM/3h|SF3B1_T211-p:MCF7/1uM/3h|KIF20A_S878-p:MCF7/1uM/3h|WIZ_S1134-p:MCF7/1uM/3h|TOP1_S10-p:MCF7/1uM/3h|HIST1H1D_T18-p:MCF7/1uM/3h|NCL_T121-p:MCF7/1uM/3h|NCL_T76-p:MCF7/1uM/3h|EIF4A3_S12-p:MCF7/1uM/3h|TMPO_S306-p:MCF7/1uM/3h|MKI67_S1679-p:MCF7/1uM/3h|MKI67_S357-p:MCF7/1uM/3h|GOLGA2_S37-p:MCF7/1uM/3h|ORC2_T226-p:MCF7/1uM/3h|TCOF1_S156-p:MCF7/1uM/3h|NOLC1_S397-p:MCF7/1uM/3h|NOLC1_S643-p:MCF7/1uM/3h|NUMA1_T2055-p:MCF7/1uM/3h|TRAM1_S365-p:MCF7/1uM/3h|ZCCHC8_S695-p:MCF7/1uM/3h|ATAD2_S342-p:MCF7/1uM/3h|HJURP_S473-p:MCF7/1uM/3h|PPP1R14B_S32-p:MCF7/1uM/3h|MYBBP1A_S1290-p:MCF7/1uM/3h:YAPC/1uM/3h|PRR14_S29-p:MCF7/1uM/3h|REXO4_S15-p:MCF7/1uM/3h|NUCKS1_T179-p:MCF7/1uM/3h|RIC8A_S502-p:MCF7/1uM/3h|BAIAP2L1_S281-p:MCF7/1uM/3h|TPX2_S486-p:MCF7/1uM/3h|TPX2_T369-p:MCF7/1uM/3h|SRRM2_S2702-p:MCF7/1uM/3h|SRRM2_T2599-p:MCF7/1uM/3h|THRAP3_T874-p:MCF7/1uM/3h|RANBP2_S797-p:YAPC/1uM/3h|NCKAP5_S1156-p:YAPC/1uM/3h|ZNF185_S465-p:YAPC/1uM/3h|SIPA1L1_S1127-p:YAPC/1uM/3h|STK10_T952-p:YAPC/1uM/3h|ITGB4_S1515-p:YAPC/1uM/3h|CAST_S364-p:YAPC/1uM/3h|MARK3_S419-p:YAPC/1uM/3h|EMD_S171-p:YAPC/1uM/3h|TLE1_S286-p:YAPC/1uM/3h|ZNF638_S605-p:YAPC/1uM/3h|PCM1_S93-p:YAPC/1uM/3h|RAP1GAP2_S507-p:YAPC/1uM/3h|LDB1_S302-p:YAPC/1uM/3h|C18orf25_S145-p:YAPC/1uM/3h|ERBB2IP_S857-p:YAPC/1uM/3h|ADD3_S681-p:YAPC/1uM/3h|WASL_S430-p:YAPC/1uM/3h|CBFA2T2_S409-p:YAPC/1uM/3h|HSP90AB1_S255-p:YAPC/1uM/3h|ARAF_S186-p:YAPC/1uM/3h|HDLBP_S31-p:YAPC/1uM/3h|RUNX1_S212-p:YAPC/1uM/3h|PRKCD_S299-p:YAPC/1uM/3h|LRRFIP1_S120-p:YAPC/1uM/3h|CEP170_S446-p:YAPC/1uM/3h|MSL1_S126-p:YAPC/1uM/3h:A549/1uM/3h|CRTC3_S62-p:YAPC/1uM/3h|PHF6_S155-p:YAPC/1uM/3h|AMOTL1_S809-p:YAPC/1uM/3h|SRRM1_S874-p:YAPC/1uM/3h:A549/1uM/3h:Astrocyte/1uM/3h|RNF169_S247-p:YAPC/1uM/3h|SH3RF3_S381-p:YAPC/1uM/3h|SETD2_S532-p:YAPC/1uM/3h|PNN_S100-p:YAPC/1uM/3h|LIMA1_S15-p:YAPC/1uM/3h|PKP3_S95-p:YAPC/1uM/3h|PDE8A_S457-p:YAPC/1uM/3h|LMNA_S277-p:YAPC/1uM/3h|LMNA_S392-p:YAPC/1uM/3h|RPLP1_S101-p:YAPC/1uM/3h|RPLP1_S102-p:YAPC/1uM/3h|CAP1_S308-p:YAPC/1uM/3h|TOP2B_S1375-p:YAPC/1uM/3h|MLLT1_S292-p:YAPC/1uM/3h|KHDRBS1_S20-p:YAPC/1uM/3h|PTGES3_S113-p:YAPC/1uM/3h|KIAA1217_S357-p:YAPC/1uM/3h|MISP_S394-p:YAPC/1uM/3h:A549/1uM/3h|KSR1_S331-p:YAPC/1uM/3h|TBC1D15_S205-p:YAPC/1uM/3h|YTHDC1_S424-p:YAPC/1uM/3h:PC3/1uM/3h|RAB11FIP5_S296-p:YAPC/1uM/3h|DSN1_S81-p:YAPC/1uM/3h|YTHDC2_S1221-p:YAPC/1uM/3h|USP42_S75-p:YAPC/1uM/3h|EIF4ENIF1_S587-p:YAPC/1uM/3h:A549/1uM/3h|KLC4_S554-p:YAPC/1uM/3h:A549/1uM/3h|IBTK_S1045-p:YAPC/1uM/3h|SRRM2_T1043-p:YAPC/1uM/3h|NUP160_S1157-p:YAPC/1uM/3h|KCNH2_S1137-p:YAPC/1uM/3h|MACC1_S74-p:YAPC/1uM/3h|RERE_S1266-p:YAPC/1uM/3h|TFPT_S249-p:A549/1uM/3h|TOP2A_S4-p:A549/1uM/3h|NR4A1_S351-p:A549/1uM/3h|RPL29_S158-p:A549/1uM/3h|RPS6KA1_T577-p:A549/1uM/3h|SPTBN1_S2341-p:A549/1uM/3h|PRPSAP1_S177-p:A549/1uM/3h|LRRC41_S276-p:A549/1uM/3h|DPYSL2_S522-p:A549/1uM/3h|DPYSL2_T509-p:A549/1uM/3h|SAMD4B_S592-p:A549/1uM/3h|ZC3H13_S1208-p:A549/1uM/3h|GIGYF2_S30-p:A549/1uM/3h:Astrocyte/1uM/3h|KIAA0232_S1103-p:A549/1uM/3h|HNRNPAB_S255-p:A549/1uM/3h|GEMIN7_T3-p:A549/1uM/3h|ARHGAP35_S1179-p:A549/1uM/3h|FAM208A_T921-p:A549/1uM/3h|PARP4_S1722-p:A549/1uM/3h|MTUS1_S1245-p:A549/1uM/3h|IGF2BP2_S164-p:A549/1uM/3h|RNF113A_S84-p:A549/1uM/3h:Astrocyte/1uM/3h|RNF113A_S85-p:A549/1uM/3h:Astrocyte/1uM/3h|PTMS_S5-p:A549/1uM/3h|CDC25B_S375-p:A549/1uM/3h|HNRNPM_S575-p:A549/1uM/3h:PC3/1uM/3h|JMJD1C_S641-p:A549/1uM/3h|NRF1_S136-p:A549/1uM/3h|MIS18BP1_T653-p:A549/1uM/3h|C15orf39_S586-p:A549/1uM/3h|RBM15B_S267-p:A549/1uM/3h|TRIM56_T442-p:A549/1uM/3h|EIF2A_S506-p:A549/1uM/3h:PC3/1uM/3h|PANK2_S169-p:A549/1uM/3h|DBNL_S275-p:A549/1uM/3h|RSL1D1_S361-p:PC3/1uM/3h:A549/1uM/3h|PSMA5_S56-p:PC3/1uM/3h|MCM2_S13-p:PC3/1uM/3h|NUP107_S86-p:PC3/1uM/3h|GFPT1_S261-p:PC3/1uM/3h:YAPC/1uM/3h|ACAP2_S521-p:PC3/1uM/3h|NCOA2_S565-p:PC3/1uM/3h|SRRM1_S560-p:PC3/1uM/3h|SRRM1_S562-p:PC3/1uM/3h|NUP93_T766-p:PC3/1uM/3h|ZNF740_S44-p:PC3/1uM/3h|MVB12A_S202-p:PC3/1uM/3h|AJUBA_S263-p:PC3/1uM/3h|RBM14_S643-p:PC3/1uM/3h|ANLN_S323-p:PC3/1uM/3h|PPP1R1B_S45-p:PC3/1uM/3h|EPB41_S684-p:PC3/1uM/3h|RANBP2_S1443-p:PC3/1uM/3h|HDAC1_S409-p:PC3/1uM/3h|PDCD11_S926-p:PC3/1uM/3h|ABCF1_S166-p:PC3/1uM/3h|PPHLN1_S73-p:PC3/1uM/3h|ZC2HC1A_S292-p:PC3/1uM/3h|API5_S464-p:PC3/1uM/3h|CD2AP_S224-p:PC3/1uM/3h|RSL1D1_S427-p:A549/1uM/3h|BAG3_T406-p:A549/1uM/3h|ZNF24_S274-p:A549/1uM/3h:MCF7/1uM/3h|CAST_S34-p:A549/1uM/3h|ABCC1_S930-p:A549/1uM/3h|RANBP2_S3207-p:A549/1uM/3h|FXR2_T411-p:A549/1uM/3h|DSTN_S3-p:A549/1uM/3h:Astrocyte/1uM/3h|GTF2I_S668-p:A549/1uM/3h|HNRNPU_S26-p:A549/1uM/3h|HNRNPU_S4-p:A549/1uM/3h|SPTBN1_S2102-p:A549/1uM/3h|CKAP4_S17-p:A549/1uM/3h|AKAP13_S1565-p:A549/1uM/3h|PPIG_S687-p:A549/1uM/3h|SF3B2_S309-p:A549/1uM/3h|PRPF4B_S277-p:A549/1uM/3h|SAFB_S444-p:A549/1uM/3h:Astrocyte/1uM/3h|NOLC1_S623-p:A549/1uM/3h|MAP7D1_S399-p:A549/1uM/3h:Astrocyte/1uM/3h|DNTTIP2_S381-p:A549/1uM/3h|RBM26_S127-p:A549/1uM/3h:Astrocyte/1uM/3h|ZC3H18_S868-p:A549/1uM/3h|ZNF592_S1089-p:A549/1uM/3h|WRNIP1_S65-p:A549/1uM/3h:Astrocyte/1uM/3h|RBM15_S674-p:A549/1uM/3h|PKMYT1_S143-p:A549/1uM/3h|RNPEP_S7-p:A549/1uM/3h|PDS5B_S1383-p:A549/1uM/3h:Astrocyte/1uM/3h|BCLAF1_S268-p:A549/1uM/3h|SEPT9_S85-p:A549/1uM/3h|ZMYND8_S682-p:A549/1uM/3h|CDYL_S149-p:A549/1uM/3h|PIKFYVE_S1754-p:A549/1uM/3h|THRAP3_S408-p:A549/1uM/3h:Astrocyte/1uM/3h|NOC2L_S56-p:A549/1uM/3h|CEP170B_S492-p:A549/1uM/3h|CD2AP_S510-p:A549/1uM/3h|RNF113A_S6-p:A549/1uM/3h|CCNT2_S480-p:A549/1uM/3h:PC3/1uM/3h|ZBTB7A_S526-p:A549/1uM/3h|PARN_S163-p:A549/1uM/3h|FLNA_T2599-p:A549/1uM/3h|ATRX_S634-p:A549/1uM/3h:Astrocyte/1uM/3h|NUMB_S295-p:A549/1uM/3h:Astrocyte/1uM/3h|GSK3B_Y279-p:A549/1uM/3h:Astrocyte/1uM/3h|FOXK1_S101-p:A549/1uM/3h|USP10_S547-p:A549/1uM/3h|TNIP1_S442-p:A549/1uM/3h|DNTTIP2_T232-p:A549/1uM/3h|LARP1_S1056-p:A549/1uM/3h|ZSCAN29_S153-p:A549/1uM/3h|DLG5_S1021-p:A549/1uM/3h|PARD3_S174-p:A549/1uM/3h|TTC28_S2398-p:A549/1uM/3h|THRAP3_S379-p:A549/1uM/3h|PKP3_S314-p:A549/1uM/3h:PC3/1uM/3h|MED26_S535-p:A375/1uM/3h|LATS1_S613-p:A375/1uM/3h|HSPB1_S82-p:A375/1uM/3h|ITGB4_S1474-p:A375/1uM/3h|MCM7_S365-p:A375/1uM/3h|NUMB_S276-p:A375/1uM/3h|AMPD2_S168-p:A375/1uM/3h|TP53BP1_S1094-p:A375/1uM/3h|TRAF1_S66-p:A375/1uM/3h|DHX8_S460-p:A375/1uM/3h|PCBP1_S173-p:A375/1uM/3h|TBC1D25_S506-p:A375/1uM/3h|GON4L_S1255-p:A375/1uM/3h|PRRC2B_S416-p:A375/1uM/3h|PRRC2B_S480-p:A375/1uM/3h|CEP170_S971-p:A375/1uM/3h|MEPCE_S60-p:A375/1uM/3h|PLEKHO2_S390-p:A375/1uM/3h|RAPGEF6_S1094-p:A375/1uM/3h|PNISR_S211-p:A375/1uM/3h|ATXN2L_S339-p:A375/1uM/3h|BBX_S243-p:A375/1uM/3h|DCP1A_S353-p:A375/1uM/3h|TRIM33_S862-p:A375/1uM/3h|USP24_S1299-p:A375/1uM/3h|SRRM2_S1188-p:A375/1uM/3h|SRRM2_S2132-p:A375/1uM/3h|NOC2L_S672-p:A375/1uM/3h|NOC2L_S673-p:A375/1uM/3h|NUMB_S305-p:A375/1uM/3h|SRRM1_S547-p:A375/1uM/3h|EIF5B_S164-p:A375/1uM/3h:NPC/1uM/3h:Astrocyte/1uM/3h|EEF2_T57-p:A375/1uM/3h|MRE11A_S688-p:A375/1uM/3h|MRE11A_S689-p:A375/1uM/3h|MFAP1_S116-p:A375/1uM/3h|MFAP1_S118-p:A375/1uM/3h|TRA2B_T201-p:A375/1uM/3h|AKAP12_S612-p:A375/1uM/3h|AHNAK_S93-p:A375/1uM/3h|EIF4EBP1_S2-p:A375/1uM/3h|DYNC1H1_S4368-p:A375/1uM/3h|GIGYF2_S236-p:A375/1uM/3h|NUFIP2_S652-p:A375/1uM/3h|ENAH_T489-p:A375/1uM/3h|SERBP1_S234-p:A375/1uM/3h|CHAMP1_S476-p:A375/1uM/3h|ILKAP_S13-p:A375/1uM/3h|SCAF1_S548-p:A375/1uM/3h|ACSS2_S30-p:A375/1uM/3h|ACIN1_S216-p:A375/1uM/3h|SATB2_S39-p:A375/1uM/3h|SRRM2_S908-p:A375/1uM/3h|SRRM2_T903-p:A375/1uM/3h|STARD13_S411-p:A375/1uM/3h|NUMBL_S224-p:A375/1uM/3h|FOXN3_S448-p:MCF7/1uM/3h|EBAG9_S36-p:MCF7/1uM/3h|RIPK2_S393-p:MCF7/1uM/3h|CAMSAP2_T1004-p:MCF7/1uM/3h|MDC1_S168-p:MCF7/1uM/3h|CHD4_S428-p:MCF7/1uM/3h|NOL9_S487-p:MCF7/1uM/3h|CEP135_S439-p:MCF7/1uM/3h|HUWE1_S1084-p:MCF7/1uM/3h:Astrocyte/1uM/3h|RBM15_S765-p:MCF7/1uM/3h|POP1_S730-p:MCF7/1uM/3h|WAC_S64-p:MCF7/1uM/3h|DTNA_S662-p:MCF7/1uM/3h|DDX3X_S82-p:MCF7/1uM/3h|ZFP36L1_S490-p:MCF7/1uM/3h|LARP7_S261-p:MCF7/1uM/3h|EHMT2_S197-p:PC3/1uM/3h|FDX1_S63-p:PC3/1uM/3h|IGF2R_S2484-p:PC3/1uM/3h|HMGA1_S44-p:PC3/1uM/3h:YAPC/1uM/3h|GART_S796-p:PC3/1uM/3h|HNRNPM_S618-p:PC3/1uM/3h|NAP1L1_S69-p:PC3/1uM/3h|NUP107_T46-p:PC3/1uM/3h|STIM1_S608-p:PC3/1uM/3h|AKIRIN2_S21-p:PC3/1uM/3h|RNF20_S138-p:PC3/1uM/3h|TBC1D9B_S463-p:PC3/1uM/3h|EDC4_S844-p:PC3/1uM/3h|LEMD2_S499-p:PC3/1uM/3h|INADL_T335-p:PC3/1uM/3h|DMXL2_S1857-p:PC3/1uM/3h|SREK1_T363-p:PC3/1uM/3h|TNKS1BP1_S1652-p:PC3/1uM/3h|DNAJC5_S10-p:PC3/1uM/3h|UTP3_S365-p:PC3/1uM/3h|HN1_S87-p:PC3/1uM/3h|SRRM2_S2449-p:PC3/1uM/3h|LUC7L2_S347-p:PC3/1uM/3h|LMNB1_S391-p:PC3/1uM/3h|IRS1_S1101-p:PC3/1uM/3h|EIF4G1_S1147-p:PC3/1uM/3h|POLA2_T130-p:PC3/1uM/3h|SRRM1_S653-p:PC3/1uM/3h|LMO7_S300-p:PC3/1uM/3h|AGAP3_S538-p:PC3/1uM/3h|BAIAP2L1_S414-p:PC3/1uM/3h|RRP15_T104-p:PC3/1uM/3h|PKP3_S238-p:PC3/1uM/3h|MCM3_S728-p:YAPC/1uM/3h|ACLY_S455-p:YAPC/1uM/3h|MYL6_S57-p:YAPC/1uM/3h|SPAG1_S423-p:YAPC/1uM/3h|MATR3_S188-p:YAPC/1uM/3h|MARCKS_S167-p:YAPC/1uM/3h|MKI67_T1193-p:YAPC/1uM/3h|LASP1_T68-p:YAPC/1uM/3h|NUMA1_S1862-p:YAPC/1uM/3h|FAM120A_T991-p:YAPC/1uM/3h|NEFM_S672-p:NPC/1uM/3h|MAP4_S825-p:NPC/1uM/3h|RPS8_T130-p:NPC/1uM/3h|MAP1S_S731-p:NPC/1uM/3h|SLC4A1AP_S82-p:NPC/1uM/3h|TNS1_T775-p:NPC/1uM/3h|RASAL2_S864-p:NPC/1uM/3h|CDC42EP3_S144-p:NPC/1uM/3h|RNPS1_S266-p:NPC/1uM/3h|FBXO42_S488-p:NPC/1uM/3h|SLAIN2_S366-p:NPC/1uM/3h|SRRM2_S924-p:NPC/1uM/3h|ARHGEF10_S379-p:Astrocyte/1uM/3h|SSR1_S268-p:Astrocyte/1uM/3h|HSF1_S303-p:Astrocyte/1uM/3h|AHNAK_S210-p:Astrocyte/1uM/3h|EDC4_S729-p:Astrocyte/1uM/3h|CLASRP_S294-p:Astrocyte/1uM/3h|ASAP3_S286-p:Astrocyte/1uM/3h|PRKD2_S197-p:Astrocyte/1uM/3h|LRRFIP2_S320-p:Astrocyte/1uM/3h|NUCB1_S86-p:Astrocyte/1uM/3h|ENAH_S508-p:Astrocyte/1uM/3h|MPHOSPH8_S51-p:Astrocyte/1uM/3h|CCDC86_S188-p:Astrocyte/1uM/3h|ARPP19_S83-p:Astrocyte/1uM/3h|PALM_T145-p:Astrocyte/1uM/3h|BAG3_S289-p:Astrocyte/1uM/3h|GTF2F1_T389-p:Astrocyte/1uM/3h|SPTBN1_S2169-p:Astrocyte/1uM/3h|HMGCS1_S495-p:Astrocyte/1uM/3h|AHNAK_S5763-p:Astrocyte/1uM/3h|FAM122B_S119-p:Astrocyte/1uM/3h|PHLDB1_S563-p:Astrocyte/1uM/3h|THOC2_S1393-p:Astrocyte/1uM/3h|FAM122A_S147-p:Astrocyte/1uM/3h|CHAMP1_S214-p:Astrocyte/1uM/3h|CCDC8_S142-p:Astrocyte/1uM/3h|TNS1_S915-p:Astrocyte/1uM/3h|RAI14_S419-p:Astrocyte/1uM/3h|FRMD4A_S604-p:Astrocyte/1uM/3h|SRRM2_S1179-p:Astrocyte/1uM/3h|DCLK1_S32-p:Astrocyte/1uM/3h|BUB3_S325-p:Astrocyte/1uM/3h|CLASP2_S360-p:Astrocyte/1uM/3h|CCDC6_S240-p:Astrocyte/1uM/3h|LARP1B_S60-p:Astrocyte/1uM/3h|LARP1_S517-p:Astrocyte/1uM/3h|LARP1_S548-p:Astrocyte/1uM/3h|CLASP1_S1091-p:Astrocyte/1uM/3h|NKAP_S9-p:Astrocyte/1uM/3h|BCAS3_S480-p:Astrocyte/1uM/3h|RPS6KA4_S745-p:Astrocyte/1uM/3h|CTPS1_S562-p:Astrocyte/1uM/3h|PSMC3_S9-p:Astrocyte/1uM/3h|PCYT1A_S315-p:Astrocyte/1uM/3h|RPS29_S9-p:Astrocyte/1uM/3h|VEPH1_S430-p:Astrocyte/1uM/3h|RALBP1_S645-p:Astrocyte/1uM/3h|HP1BP3_T51-p:Astrocyte/1uM/3h|PPP1R18_S530-p:Astrocyte/1uM/3h|MICAL3_S1310-p:Astrocyte/1uM/3h|GPRIN1_S850-p:Astrocyte/1uM/3h|PHLDB1_S461-p:Astrocyte/1uM/3h|ZC3H18_S487-p:Astrocyte/1uM/3h|ARHGAP24_S464-p:Astrocyte/1uM/3h|ATXN2L_S406-p:Astrocyte/1uM/3h|H1FX_S31-p:Astrocyte/1uM/3h|EDC3_S161-p:Astrocyte/1uM/3h|SPEN_S1222-p:Astrocyte/1uM/3h|TNKS1BP1_S1545-p:Astrocyte/1uM/3h|DHX16_S160-p:Astrocyte/1uM/3h|ABL2_S620-p:Astrocyte/1uM/3h|VDAC2_S115-p:Astrocyte/1uM/3h|AFF1_S588-p:Astrocyte/1uM/3h|CEP170_S838-p:Astrocyte/1uM/3h|FRMD6_S542-p:Astrocyte/1uM/3h|OSBPL11_S181-p:Astrocyte/1uM/3h|KIAA1462_S885-p:Astrocyte/1uM/3h	597	3.0171	72.9	0.0165631	0.162485	4.6737	72.9	0.001	0.0146667
PERT-P100-DIA2_SP600125	n=158|TK1_S13-p:NPC/25uM/3h|MARCKSL1_S36-p:NPC/25uM/3h|EIF4G1_S1145-p:NPC/25uM/3h|EIF4G1_S1185-p:NPC/25uM/3h|LIN54_S310-p:NPC/25uM/3h:MCF7/25uM/3h|PATL1_S179-p:NPC/25uM/3h|SPHK2_S387-p:NPC/25uM/3h|SLTM_S1002-p:NPC/25uM/3h|ARHGAP23_S423-p:NPC/25uM/3h|CARHSP1_S30-p:NPC/25uM/3h|EPB41L2_S598-p:NPC/25uM/3h|KPNA6_S6-p:NPC/25uM/3h|DEPDC5_S579-p:NPC/25uM/3h|PCF11_S777-p:NPC/25uM/3h|KIF20A_S878-p:NPC/25uM/3h|BAG6_S973-p:NPC/25uM/3h|FOXK1_S445-p:NPC/25uM/3h|AKAP12_S514-p:NPC/25uM/3h|SRSF11_S449-p:NPC/25uM/3h:MCF7/25uM/3h|CHAF1A_T259-p:NPC/25uM/3h|GRB10_S476-p:NPC/25uM/3h|ORC2_T226-p:NPC/25uM/3h|TCOF1_S1378-p:NPC/25uM/3h|EIF4EBP1_S65-p:NPC/25uM/3h|GLYR1_S130-p:NPC/25uM/3h|CEP170_S359-p:NPC/25uM/3h|RPRD2_T723-p:NPC/25uM/3h|VASH2_S302-p:NPC/25uM/3h|BAD_S99-p:NPC/25uM/3h|AKT1S1_T246-p:NPC/25uM/3h|DOCK7_S929-p:NPC/25uM/3h|IWS1_S720-p:NPC/25uM/3h|WAC_S64-p:NPC/25uM/3h|AKIRIN1_S22-p:NPC/25uM/3h|RPRD1B_S134-p:NPC/25uM/3h|BCLAF1_S268-p:NPC/25uM/3h|CEP131_S78-p:NPC/25uM/3h|ZC3H4_S1275-p:NPC/25uM/3h|SRRM2_S295-p:NPC/25uM/3h|SRRM2_S297-p:NPC/25uM/3h|SRRM2_S876-p:NPC/25uM/3h|LMNB1_S391-p:A375/25uM/3h|GTF2F1_T389-p:A375/25uM/3h|LMNA_S22-p:A375/25uM/3h:A549/25uM/3h|AHNAK_S135-p:A375/25uM/3h|PHLDB2_S212-p:A375/25uM/3h|PPFIBP1_S532-p:A375/25uM/3h|ADD3_S402-p:A375/25uM/3h|TPD52L2_S166-p:MCF7/25uM/3h|ZFC3H1_S949-p:MCF7/25uM/3h|BAG3_S173-p:MCF7/25uM/3h|BAG3_S279-p:MCF7/25uM/3h|RPS3_T220-p:MCF7/25uM/3h|CDK17_S180-p:MCF7/25uM/3h|EIF4G1_S1187-p:MCF7/25uM/3h|PPIG_S356-p:MCF7/25uM/3h|INF2_S359-p:MCF7/25uM/3h|DAB2IP_S978-p:MCF7/25uM/3h|MAP1S_S582-p:MCF7/25uM/3h|KIAA1211L_T837-p:MCF7/25uM/3h|LARP1_S554-p:MCF7/25uM/3h|C9orf78_T253-p:MCF7/25uM/3h|TRPS1_T826-p:MCF7/25uM/3h|ACIN1_S561-p:MCF7/25uM/3h:Astrocyte/25uM/3h|KLF13_S162-p:MCF7/25uM/3h|RRP15_T104-p:MCF7/25uM/3h|ZC3H11A_S132-p:MCF7/25uM/3h|MKI67_S357-p:MCF7/25uM/3h|NDUFV3_S105-p:MCF7/25uM/3h|MCM6_S13-p:MCF7/25uM/3h|MLF2_S238-p:MCF7/25uM/3h|SEPT7_T426-p:MCF7/25uM/3h|CTR9_S970-p:MCF7/25uM/3h|HDGFRP2_S652-p:MCF7/25uM/3h|PHLDB1_S461-p:MCF7/25uM/3h|ZC3H18_S487-p:MCF7/25uM/3h|NDRG1_S330-p:MCF7/25uM/3h|REXO4_S15-p:MCF7/25uM/3h|DNTTIP1_S161-p:MCF7/25uM/3h|SRRM2_S2123-p:MCF7/25uM/3h|LATS1_S613-p:YAPC/25uM/3h|CAP1_S308-p:YAPC/25uM/3h|MED1_T1051-p:YAPC/25uM/3h|ARHGEF16_S191-p:YAPC/25uM/3h|SIPA1_S67-p:YAPC/25uM/3h|MVB12B_S309-p:YAPC/25uM/3h|PDLIM7_T251-p:YAPC/25uM/3h|LUC7L2_S347-p:YAPC/25uM/3h|STK10_S454-p:YAPC/25uM/3h|NUP160_S1157-p:YAPC/25uM/3h|RPLP1_S104-p:A549/25uM/3h|TOP2A_S4-p:A549/25uM/3h|RPL23A_T42-p:A549/25uM/3h|NOLC1_S698-p:A549/25uM/3h|DPYSL2_T509-p:A549/25uM/3h|IRF2BP2_S457-p:A549/25uM/3h|MISP_S394-p:A549/25uM/3h|GEMIN7_T3-p:A549/25uM/3h|ARHGAP35_S1179-p:A549/25uM/3h|CFL2_S3-p:A549/25uM/3h|RBM15B_S267-p:A549/25uM/3h|SH3GL1_S288-p:A549/25uM/3h|RRP15_T19-p:A549/25uM/3h|SMARCA5_S116-p:PC3/25uM/3h|GFPT1_S261-p:PC3/25uM/3h|NUP93_T766-p:PC3/25uM/3h|ZNF740_S44-p:PC3/25uM/3h|EIF2A_S506-p:PC3/25uM/3h|EPB41L2_S87-p:PC3/25uM/3h|ELF1_S187-p:PC3/25uM/3h|NUMB_S295-p:PC3/25uM/3h|MLLT4_S1799-p:PC3/25uM/3h|CAMK2G_T287-p:PC3/25uM/3h|TNS3_T632-p:PC3/25uM/3h|SRRM1_S450-p:PC3/25uM/3h|ABI1_S225-p:PC3/25uM/3h|PHC3_S842-p:PC3/25uM/3h|NCOA7_S89-p:PC3/25uM/3h|UFD1L_S299-p:PC3/25uM/3h|ZC3H12C_S123-p:PC3/25uM/3h|DSN1_S58-p:PC3/25uM/3h|AFF4_S814-p:PC3/25uM/3h|DBNL_T291-p:PC3/25uM/3h|PROB1_S855-p:Astrocyte/25uM/3h|LMNA_S636-p:Astrocyte/25uM/3h|TP53_S392-p:Astrocyte/25uM/3h|HMGA1_S44-p:Astrocyte/25uM/3h|HMGA1_S6-p:Astrocyte/25uM/3h|MAPK3_Y204-p:Astrocyte/25uM/3h|RPL12_S38-p:Astrocyte/25uM/3h|HNRNPM_S618-p:Astrocyte/25uM/3h|RPS8_T130-p:Astrocyte/25uM/3h|NCBP1_S22-p:Astrocyte/25uM/3h|CTTN_S418-p:Astrocyte/25uM/3h|NFIX_S265-p:Astrocyte/25uM/3h|EDC4_S729-p:Astrocyte/25uM/3h|METTL3_S243-p:Astrocyte/25uM/3h|PHLDB1_S563-p:Astrocyte/25uM/3h|KHSRP_S274-p:Astrocyte/25uM/3h|CIC_S739-p:Astrocyte/25uM/3h|SLIRP_S15-p:Astrocyte/25uM/3h|XRN2_S678-p:Astrocyte/25uM/3h|NUP50_S221-p:Astrocyte/25uM/3h|ZMYND8_S425-p:Astrocyte/25uM/3h|SUPT5H_S666-p:Astrocyte/25uM/3h|CASC3_S148-p:Astrocyte/25uM/3h|WIPF1_T398-p:Astrocyte/25uM/3h|SF3B1_S194-p:Astrocyte/25uM/3h|SF3B1_T223-p:Astrocyte/25uM/3h|SF3B1_T326-p:Astrocyte/25uM/3h|BAG3_T406-p:Astrocyte/25uM/3h|SSFA2_T1140-p:Astrocyte/25uM/3h|RBMX_S208-p:Astrocyte/25uM/3h|MLLT3_S483-p:Astrocyte/25uM/3h|TJP1_S1545-p:Astrocyte/25uM/3h|MEPCE_T213-p:Astrocyte/25uM/3h|PIKFYVE_S88-p:Astrocyte/25uM/3h|THRAP3_S408-p:Astrocyte/25uM/3h	158	1.1312	65.8	0.353293	0.753231	1.9249	65.8	0.114228	0.39125
PERT-P100-DIA2_SOTRASTAURIN	n=170|WDR62_S1123-p:NPC/10uM/3h|GTF2F1_T389-p:NPC/10uM/3h|NUP214_T437-p:NPC/10uM/3h|MAP1B_S1797-p:NPC/10uM/3h|SPTBN1_S2169-p:NPC/10uM/3h|MEX3D_S514-p:NPC/10uM/3h|MICALL1_S644-p:NPC/10uM/3h|TTC28_S2108-p:NPC/10uM/3h|CHAMP1_S436-p:NPC/10uM/3h|STAU2_S492-p:NPC/10uM/3h|TAB2_S450-p:NPC/10uM/3h|MAP2_S1534-p:NPC/10uM/3h|PRDX2_S112-p:NPC/10uM/3h|SMARCA4_S1417-p:NPC/10uM/3h|DYNC1I2_S81-p:NPC/10uM/3h|UBAP2L_S609-p:NPC/10uM/3h|DPYSL2_T509-p:NPC/10uM/3h|PHLDB1_S324-p:NPC/10uM/3h:PC3/10uM/3h|PJA1_S70-p:NPC/10uM/3h|MVB12B_S309-p:NPC/10uM/3h|LRRFIP2_S328-p:NPC/10uM/3h|BRD4_S1051-p:A375/10uM/3h|ROCK2_S1361-p:A375/10uM/3h|RPLP1_S104-p:A375/10uM/3h:PC3/10uM/3h|HIST1H1D_T147-p:A375/10uM/3h|LMNB1_T20-p:A375/10uM/3h|CDK2_Y15-p:A375/10uM/3h|GSK3B_Y279-p:A375/10uM/3h|CDK2_Y15-p:A375/10uM/3h|AKAP12_S1328-p:A375/10uM/3h|EIF4G1_S1145-p:A375/10uM/3h|ARHGEF7_S694-p:A375/10uM/3h|RNPS1_S266-p:A375/10uM/3h|HP1BP3_S465-p:A375/10uM/3h|LARP1_T785-p:A375/10uM/3h|ABI1_S323-p:A375/10uM/3h|PHC3_S842-p:A375/10uM/3h|SH3KBP1_S230-p:A375/10uM/3h|PPP1R14B_T143-p:A375/10uM/3h|SIN3A_S860-p:A375/10uM/3h|RBM15_S292-p:A375/10uM/3h|RTKN_S106-p:A375/10uM/3h|ASCC2_S713-p:A375/10uM/3h|NCOA5_S126-p:A375/10uM/3h|SLAIN2_S366-p:A375/10uM/3h|MAGED2_S206-p:A375/10uM/3h|CD2AP_S458-p:A375/10uM/3h|CANX_S583-p:A375/10uM/3h|MKI67_S1207-p:A375/10uM/3h|VASP_S239-p:A375/10uM/3h|AHNAK_S3412-p:A375/10uM/3h|TCOF1_S1378-p:A375/10uM/3h|BYSL_S167-p:A375/10uM/3h|KTN1_S75-p:A375/10uM/3h|SSRP1_Y441-p:MCF7/10uM/3h|BBX_S844-p:MCF7/10uM/3h|ACIN1_S838-p:MCF7/10uM/3h|SRRM2_S1404-p:MCF7/10uM/3h|CARHSP1_S30-p:MCF7/10uM/3h|MBD3_S85-p:MCF7/10uM/3h|UNC13D_S150-p:MCF7/10uM/3h|ABI1_S225-p:MCF7/10uM/3h|RSF1_S570-p:MCF7/10uM/3h|FLNA_S1533-p:PC3/10uM/3h|CFL1_S3-p:PC3/10uM/3h|CLK2_S142-p:PC3/10uM/3h|PTK2_S910-p:PC3/10uM/3h|PUM1_S209-p:PC3/10uM/3h|CHD4_S1535-p:PC3/10uM/3h|PLEC_S4396-p:PC3/10uM/3h|MTFR1_S119-p:PC3/10uM/3h|ZYX_S281-p:PC3/10uM/3h|WDR44_T219-p:PC3/10uM/3h|ZNF318_S1896-p:PC3/10uM/3h|HUWE1_S3555-p:PC3/10uM/3h|SRRM2_T2409-p:PC3/10uM/3h|ULK1_S556-p:PC3/10uM/3h|CDK1_Y15-p:PC3/10uM/3h|NELFE_S115-p:PC3/10uM/3h|PML_S505-p:PC3/10uM/3h|PCYT1A_S315-p:PC3/10uM/3h|SRSF11_S449-p:PC3/10uM/3h|AHNAK_S559-p:PC3/10uM/3h|PPIG_T358-p:PC3/10uM/3h|CUL4B_T49-p:PC3/10uM/3h|SHROOM2_S974-p:PC3/10uM/3h|NUMA1_S1840-p:PC3/10uM/3h|RBBP5_S497-p:PC3/10uM/3h|NCOA2_S771-p:PC3/10uM/3h|AKIRIN2_S21-p:PC3/10uM/3h|CEP128_S1008-p:PC3/10uM/3h|ZC3H18_S487-p:PC3/10uM/3h|TDRP_S173-p:PC3/10uM/3h|SRRM1_S450-p:PC3/10uM/3h|LRRC47_S431-p:PC3/10uM/3h|ZNF622_S143-p:PC3/10uM/3h|PITPNM3_S928-p:PC3/10uM/3h|FAM117A_S145-p:PC3/10uM/3h|CTTNBP2NL_S568-p:PC3/10uM/3h|ACIN1_S561-p:PC3/10uM/3h|MAPRE3_S162-p:PC3/10uM/3h|SRRM2_S924-p:PC3/10uM/3h|LUC7L2_S347-p:PC3/10uM/3h|BIN1_S331-p:A549/10uM/3h|KAT7_T88-p:A549/10uM/3h|NCL_S67-p:A549/10uM/3h|NCL_T121-p:A549/10uM/3h|CENPC_T130-p:A549/10uM/3h|TRA2A_T202-p:A549/10uM/3h|BCLAF1_S268-p:A549/10uM/3h|MCM4_S131-p:A549/10uM/3h|CTNNA1_S641-p:A549/10uM/3h|RAP1GAP_S484-p:A549/10uM/3h|HNRNPU_S271-p:A549/10uM/3h|TOP2B_S1581-p:A549/10uM/3h|LRRFIP1_S120-p:A549/10uM/3h|LARP1_S143-p:A549/10uM/3h|TNKS1BP1_S498-p:A549/10uM/3h|EHD2_S468-p:A549/10uM/3h|ARPP19_S83-p:Astrocyte/10uM/3h|PFKFB2_S466-p:Astrocyte/10uM/3h|NPM1_S254-p:Astrocyte/10uM/3h|SNRPA_T131-p:Astrocyte/10uM/3h|COPB2_S859-p:Astrocyte/10uM/3h|RANBP2_S1509-p:Astrocyte/10uM/3h|GFPT1_S261-p:Astrocyte/10uM/3h|SRSF4_S448-p:Astrocyte/10uM/3h|ILF3_S382-p:Astrocyte/10uM/3h|PAK2_S141-p:Astrocyte/10uM/3h|SF1_S80-p:Astrocyte/10uM/3h|SF1_S82-p:Astrocyte/10uM/3h|MLF2_S238-p:Astrocyte/10uM/3h|CEP170_S359-p:Astrocyte/10uM/3h|LARP1_S774-p:Astrocyte/10uM/3h|MTSS1L_S274-p:Astrocyte/10uM/3h|DDX46_S804-p:Astrocyte/10uM/3h|CPEB2_S89-p:Astrocyte/10uM/3h|BAD_S99-p:Astrocyte/10uM/3h|CAMKK2_S511-p:Astrocyte/10uM/3h|CCDC8_S142-p:Astrocyte/10uM/3h|ANAPC1_S688-p:Astrocyte/10uM/3h|TNS1_S915-p:Astrocyte/10uM/3h|ARHGAP35_S589-p:Astrocyte/10uM/3h|ARHGEF12_T736-p:Astrocyte/10uM/3h|RAI14_S419-p:Astrocyte/10uM/3h|FRMD4A_S694-p:Astrocyte/10uM/3h|NOL7_S133-p:Astrocyte/10uM/3h|SRRM2_S876-p:Astrocyte/10uM/3h|PPP1R12A_S507-p:Astrocyte/10uM/3h|PPP1R11_S77-p:Astrocyte/10uM/3h|PPP6R2_S771-p:Astrocyte/10uM/3h|RBMX_S284-p:Astrocyte/10uM/3h|RPS6KA3_S715-p:Astrocyte/10uM/3h|MAP1A_T1957-p:Astrocyte/10uM/3h|PRPF4B_Y849-p:Astrocyte/10uM/3h|NOLC1_S538-p:Astrocyte/10uM/3h|SNX17_S440-p:Astrocyte/10uM/3h|PLEC_S21-p:Astrocyte/10uM/3h|LARP1B_S60-p:Astrocyte/10uM/3h|MSL1_S126-p:Astrocyte/10uM/3h|LARP1_S517-p:Astrocyte/10uM/3h|LARP1_S548-p:Astrocyte/10uM/3h|NKAP_S9-p:Astrocyte/10uM/3h|GBF1_S1780-p:Astrocyte/10uM/3h|NDRG1_S330-p:Astrocyte/10uM/3h|CDK12_S681-p:Astrocyte/10uM/3h|CCNL1_S374-p:Astrocyte/10uM/3h|MTCL1_S1730-p:Astrocyte/10uM/3h|BZW2_S412-p:Astrocyte/10uM/3h|BZW2_S414-p:Astrocyte/10uM/3h	170	-2.0746	74.1	0.0873016	0.373833	-0.1236	74.1	0.922772	0.968085
PERT-P100-DIA2_SORAFENIB	n=209|SMARCA5_S116-p:A549/1uM/3h|BAG4_S179-p:A549/1uM/3h|BAG3_T406-p:A549/1uM/3h|ZNF24_S274-p:A549/1uM/3h|CTPS1_S562-p:A549/1uM/3h|CAST_S34-p:A549/1uM/3h|RPL28_S37-p:A549/1uM/3h|FXR2_T411-p:A549/1uM/3h|HNRNPM_S701-p:A549/1uM/3h|CKAP4_S17-p:A549/1uM/3h|AKAP13_S1565-p:A549/1uM/3h|PPIG_S687-p:A549/1uM/3h|SF3B2_S309-p:A549/1uM/3h:MCF7/1uM/3h|PRPF4B_S277-p:A549/1uM/3h|SAFB_S444-p:A549/1uM/3h|NOLC1_S623-p:A549/1uM/3h|INF2_S1229-p:A549/1uM/3h|SRRM1_S450-p:A549/1uM/3h|PPHLN1_S172-p:A549/1uM/3h|ZNF592_S322-p:A549/1uM/3h|SIPA1_S67-p:A549/1uM/3h|PGM2_S165-p:A549/1uM/3h|WRNIP1_S65-p:A549/1uM/3h:Astrocyte/1uM/3h|RBM15_S128-p:A549/1uM/3h|CDCA3_S68-p:A549/1uM/3h|WAC_S64-p:A549/1uM/3h|BCLAF1_S268-p:A549/1uM/3h|CDYL_S149-p:A549/1uM/3h|PIKFYVE_S1754-p:A549/1uM/3h|NOP58_S514-p:A549/1uM/3h|NOC2L_S56-p:A549/1uM/3h|PARN_S163-p:A549/1uM/3h|ATRX_S634-p:A549/1uM/3h|NUMB_S276-p:A549/1uM/3h|NUMB_S295-p:A549/1uM/3h|GSK3B_Y279-p:A549/1uM/3h|TBC1D25_S506-p:A549/1uM/3h|RALGAPA1_T754-p:A549/1uM/3h|LARP1_S521-p:A549/1uM/3h|MEPCE_S60-p:A549/1uM/3h|DDX54_S644-p:A549/1uM/3h|WAC_S511-p:A549/1uM/3h|ERRFI1_S369-p:A549/1uM/3h|SRRM2_S994-p:A549/1uM/3h|PA2G4_S2-p:A549/1uM/3h|NUMB_S305-p:A549/1uM/3h|NUMBL_S324-p:A549/1uM/3h|MED26_S535-p:A375/1uM/3h|EML2_S179-p:A375/1uM/3h|IGF2R_S2409-p:A375/1uM/3h|ITGB4_S1474-p:A375/1uM/3h|PGAM1_S118-p:A375/1uM/3h|LMNB1_S23-p:A375/1uM/3h|HNRNPA2B1_S225-p:A375/1uM/3h|CLIP1_S204-p:A375/1uM/3h|NOP2_S732-p:A375/1uM/3h|SMARCA4_S1417-p:A375/1uM/3h|AMPD2_S168-p:A375/1uM/3h|AHNAK_S5763-p:A375/1uM/3h|TP53BP1_S1094-p:A375/1uM/3h|ARHGAP5_S1195-p:A375/1uM/3h|TRAF1_S66-p:A375/1uM/3h|NUMA1_S1225-p:A375/1uM/3h|TNIP1_S403-p:A375/1uM/3h|PLEC_S21-p:A375/1uM/3h|GON4L_S1255-p:A375/1uM/3h|CEP170_S838-p:A375/1uM/3h|CEP170_S971-p:A375/1uM/3h|PPP1R35_S52-p:A375/1uM/3h|PLEKHO2_S390-p:A375/1uM/3h|RAPGEF6_S1094-p:A375/1uM/3h|BBX_S243-p:A375/1uM/3h|DCP1A_S353-p:A375/1uM/3h|LATS2_S576-p:A375/1uM/3h|PDS5B_S1166-p:A375/1uM/3h|OCIAD1_S123-p:A375/1uM/3h|FTSJ1_S328-p:A375/1uM/3h|TCF20_S1005-p:A375/1uM/3h|BAZ1B_S361-p:A375/1uM/3h|CCNL1_S374-p:A375/1uM/3h|TRIM33_S862-p:A375/1uM/3h|USP24_S1299-p:A375/1uM/3h|SRRM2_S1188-p:A375/1uM/3h|SRRM2_S2702-p:A375/1uM/3h|DYNC1LI1_S510-p:A375/1uM/3h|MATR3_S188-p:A375/1uM/3h|SRRM1_S547-p:A375/1uM/3h|SF3B1_T211-p:A375/1uM/3h|AHSG_S138-p:A375/1uM/3h|NPM1_S88-p:A375/1uM/3h|HSPD1_S70-p:A375/1uM/3h|MRE11A_S688-p:A375/1uM/3h|MRE11A_S689-p:A375/1uM/3h|TRA2B_T201-p:A375/1uM/3h|TFAP4_S124-p:A375/1uM/3h|AHNAK_S93-p:A375/1uM/3h|DYNC1H1_S4368-p:A375/1uM/3h|NOLC1_S538-p:A375/1uM/3h|PCBP1_S189-p:A375/1uM/3h|AAGAB_S310-p:A375/1uM/3h|AAGAB_S311-p:A375/1uM/3h|GIGYF2_S236-p:A375/1uM/3h|MICALL1_S471-p:A375/1uM/3h:PC3/1uM/3h|SYNPO_S685-p:A375/1uM/3h|RBM15B_S609-p:A375/1uM/3h|AJUBA_S263-p:A375/1uM/3h|ILKAP_S13-p:A375/1uM/3h|HOMER3_S159-p:A375/1uM/3h|WDR70_S638-p:A375/1uM/3h|GPATCH8_S1081-p:A375/1uM/3h|NUMBL_S224-p:A375/1uM/3h|EBAG9_S36-p:MCF7/1uM/3h|SURF6_T229-p:MCF7/1uM/3h|LMNA_S22-p:MCF7/1uM/3h|RPLP1_S104-p:MCF7/1uM/3h:YAPC/1uM/3h|PPP2R5C_S497-p:MCF7/1uM/3h|FAM102A_S251-p:MCF7/1uM/3h|PVRL2_T459-p:MCF7/1uM/3h|PAPOLG_S648-p:MCF7/1uM/3h|RTN4_S15-p:MCF7/1uM/3h|EHMT2_S197-p:PC3/1uM/3h|TRAFD1_S327-p:PC3/1uM/3h|RPLP0_S304-p:PC3/1uM/3h|IGF2R_S2484-p:PC3/1uM/3h|EEF2_T57-p:PC3/1uM/3h|CTCF_T374-p:PC3/1uM/3h|NAP1L1_S69-p:PC3/1uM/3h|CDK17_S180-p:PC3/1uM/3h|CAP1_S308-p:PC3/1uM/3h|AHNAK_S115-p:PC3/1uM/3h|NCAPH_S81-p:PC3/1uM/3h|UBAP2_S473-p:PC3/1uM/3h|TBC1D9B_S463-p:PC3/1uM/3h|MBOAT2_T474-p:PC3/1uM/3h|LEMD2_S499-p:PC3/1uM/3h|INADL_T335-p:PC3/1uM/3h|SREK1_T363-p:PC3/1uM/3h|FRMD6_S542-p:PC3/1uM/3h|SH3GL1_S288-p:PC3/1uM/3h|ANAPC1_S688-p:PC3/1uM/3h|CAAP1_S203-p:PC3/1uM/3h|ANKZF1_S533-p:PC3/1uM/3h|TAB2_S524-p:PC3/1uM/3h|CDK12_T692-p:PC3/1uM/3h|LUC7L2_S347-p:PC3/1uM/3h|TLN1_S2040-p:PC3/1uM/3h|CEP170B_S1114-p:PC3/1uM/3h|ENSA_S109-p:PC3/1uM/3h|NPHP4_S142-p:PC3/1uM/3h|HIST1H1D_T147-p:PC3/1uM/3h|UBTF_S389-p:PC3/1uM/3h|LMNB1_S391-p:PC3/1uM/3h|RPL29_S158-p:PC3/1uM/3h|RGS3_S943-p:PC3/1uM/3h|DST_S1382-p:PC3/1uM/3h|GEN1_S269-p:PC3/1uM/3h|PACS2_S453-p:PC3/1uM/3h|SRRM1_S874-p:PC3/1uM/3h|ABI1_S225-p:PC3/1uM/3h|SETD2_S532-p:PC3/1uM/3h|BCLAF1_S648-p:PC3/1uM/3h|SRRM2_S1987-p:PC3/1uM/3h|RBMX2_S188-p:PC3/1uM/3h|STK10_T952-p:YAPC/1uM/3h|TACC2_S2226-p:YAPC/1uM/3h|PAK2_S2-p:YAPC/1uM/3h|TCOF1_S1350-p:YAPC/1uM/3h|KRR1_S3-p:YAPC/1uM/3h|RALGPS2_S329-p:YAPC/1uM/3h|MADD_S1270-p:YAPC/1uM/3h|BIN1_S331-p:YAPC/1uM/3h|RSL1D1_S361-p:YAPC/1uM/3h|PTMA_S2-p:YAPC/1uM/3h|NPM1_S4-p:YAPC/1uM/3h|TFPT_S249-p:YAPC/1uM/3h|PRKCA_S226-p:YAPC/1uM/3h|IMPDH1_T6-p:YAPC/1uM/3h|CFL1_S3-p:YAPC/1uM/3h|NCBP1_S22-p:YAPC/1uM/3h|PAK2_S141-p:YAPC/1uM/3h|SULF2_S838-p:YAPC/1uM/3h|SPICE1_S764-p:YAPC/1uM/3h|PAGR1_S237-p:YAPC/1uM/3h|CDC42EP3_S108-p:YAPC/1uM/3h|CFL2_S3-p:YAPC/1uM/3h|JUN_S100-p:Astrocyte/1uM/3h|MAP2K1_S226-p:Astrocyte/1uM/3h|PCYT1A_S315-p:Astrocyte/1uM/3h|RPS29_S9-p:Astrocyte/1uM/3h|VEPH1_S430-p:Astrocyte/1uM/3h|RALBP1_S29-p:Astrocyte/1uM/3h|RALBP1_S645-p:Astrocyte/1uM/3h|HP1BP3_T51-p:Astrocyte/1uM/3h|NFRKB_S298-p:Astrocyte/1uM/3h|MICAL3_S1310-p:Astrocyte/1uM/3h|HUWE1_S1084-p:Astrocyte/1uM/3h|ZC3H18_S487-p:Astrocyte/1uM/3h|HJURP_S412-p:Astrocyte/1uM/3h|KLF2_S248-p:Astrocyte/1uM/3h|KLF2_T244-p:Astrocyte/1uM/3h|SRSF11_T325-p:Astrocyte/1uM/3h|AHNAK_S135-p:Astrocyte/1uM/3h|PLEC_S4382-p:Astrocyte/1uM/3h|SF3B3_T1200-p:Astrocyte/1uM/3h|NDRG1_S330-p:Astrocyte/1uM/3h|CIC_S173-p:Astrocyte/1uM/3h|DSN1_S58-p:Astrocyte/1uM/3h|SRRM2_S876-p:Astrocyte/1uM/3h|PCYT1B_S315-p:Astrocyte/1uM/3h	209	1.049	71.3	0.390152	0.764726	-1.8601	71.3	0.137214	0.428888
PERT-P100-DIA2_SMER-3	n=157|C9orf172_S109-p:NPC/10uM/3h|PFKFB2_S466-p:NPC/10uM/3h|TPPP_S160-p:NPC/10uM/3h|DNMT1_S143-p:NPC/10uM/3h|MAP2K2_T394-p:NPC/10uM/3h|ATRX_S316-p:NPC/10uM/3h|HNRNPK_S216-p:NPC/10uM/3h|HMGN5_T31-p:NPC/10uM/3h|MLLT1_S475-p:NPC/10uM/3h|LASP1_T68-p:NPC/10uM/3h|TEAD2_S260-p:NPC/10uM/3h|SEPT7_T332-p:NPC/10uM/3h|RNF20_S138-p:NPC/10uM/3h|RBBP6_S1328-p:NPC/10uM/3h|CCNYL1_S344-p:NPC/10uM/3h|TWIST2_S55-p:NPC/10uM/3h|SRRM2_S295-p:NPC/10uM/3h|VPRBP_S1000-p:NPC/10uM/3h|NPHP4_S142-p:NPC/10uM/3h|CTCF_T518-p:NPC/10uM/3h|SMARCA4_S1417-p:NPC/10uM/3h|UBAP2L_S609-p:NPC/10uM/3h|DNTTIP2_T61-p:NPC/10uM/3h|TBC1D1_S627-p:NPC/10uM/3h|ZC3H18_S487-p:NPC/10uM/3h|SRRM1_S638-p:NPC/10uM/3h|CCAR2_S124-p:NPC/10uM/3h|PARD3_S728-p:NPC/10uM/3h|TTN_S33614-p:NPC/10uM/3h|SMG7_S781-p:NPC/10uM/3h|AJUBA_S263-p:NPC/10uM/3h|NCOA5_S126-p:NPC/10uM/3h|SH3BP4_S246-p:NPC/10uM/3h|SLAIN2_S377-p:NPC/10uM/3h|MAP3K2_S153-p:NPC/10uM/3h|SH3BP1_S550-p:NPC/10uM/3h|LRRFIP2_S328-p:NPC/10uM/3h|SRRM1_S560-p:A375/10uM/3h|TBC1D4_S318-p:A375/10uM/3h|ROCK2_S1361-p:A375/10uM/3h|RPLP1_S104-p:A375/10uM/3h|HIST1H1D_T147-p:A375/10uM/3h|LMNB1_T20-p:A375/10uM/3h|CTNNB1_S552-p:A375/10uM/3h|MKI67_S1207-p:A375/10uM/3h|RPS6_S236-p:A375/10uM/3h|WDR43_S431-p:A375/10uM/3h|AKIRIN2_S21-p:A375/10uM/3h|LARP1_S824-p:A375/10uM/3h|HUWE1_S1084-p:A375/10uM/3h|ABI1_S323-p:A375/10uM/3h|AFAP1_S548-p:A375/10uM/3h|H1FX_S31-p:A375/10uM/3h|SIN3A_S860-p:A375/10uM/3h|RTKN_S106-p:A375/10uM/3h|MAGED2_S206-p:A375/10uM/3h|ADD1_S12-p:A375/10uM/3h|SRSF11_S456-p:A375/10uM/3h|CEP128_S1008-p:A375/10uM/3h|SRRM1_S450-p:A375/10uM/3h|CHAMP1_S308-p:A375/10uM/3h|TPD52L2_S96-p:MCF7/10uM/3h|EEF2_T54-p:MCF7/10uM/3h|SON_S2129-p:MCF7/10uM/3h|PLCG1_S1233-p:MCF7/10uM/3h|TAGLN2_S163-p:MCF7/10uM/3h|AHNAK_S2708-p:MCF7/10uM/3h|TP53BP1_S1317-p:MCF7/10uM/3h|ACACA_S80-p:MCF7/10uM/3h|TRIM28_S473-p:MCF7/10uM/3h|ZNF638_S510-p:MCF7/10uM/3h|NUMA1_S1225-p:MCF7/10uM/3h|INF2_S359-p:MCF7/10uM/3h|VPS26B_S304-p:MCF7/10uM/3h|CRTC2_S613-p:MCF7/10uM/3h|TTC33_S197-p:MCF7/10uM/3h|ATG9A_S761-p:MCF7/10uM/3h|HUWE1_S3757-p:MCF7/10uM/3h|MISP_S543-p:MCF7/10uM/3h|SMARCC2_S347-p:MCF7/10uM/3h|KTI12_S200-p:MCF7/10uM/3h|CCDC86_S69-p:MCF7/10uM/3h|HN1L_S69-p:MCF7/10uM/3h|SRRM2_T2289-p:MCF7/10uM/3h|SETD1A_S1169-p:MCF7/10uM/3h|MBD3_S85-p:MCF7/10uM/3h|PRRC2A_T1353-p:MCF7/10uM/3h|BPTF_S763-p:MCF7/10uM/3h|PDAP1_S178-p:MCF7/10uM/3h|EIF3A_S584-p:MCF7/10uM/3h|NOLC1_S538-p:MCF7/10uM/3h|RPAIN_S7-p:MCF7/10uM/3h|SGK223_Y413-p:MCF7/10uM/3h|DOCK7_S30-p:MCF7/10uM/3h|MLPH_S337-p:MCF7/10uM/3h|FLNA_S1533-p:PC3/10uM/3h|RUNX2_S28-p:PC3/10uM/3h|PLEC_S4386-p:PC3/10uM/3h|WDR44_T219-p:PC3/10uM/3h|EDC4_T693-p:PC3/10uM/3h|HUWE1_S3555-p:PC3/10uM/3h|MSL3_S400-p:PC3/10uM/3h|KLC2_S610-p:PC3/10uM/3h|PLIN3_S241-p:PC3/10uM/3h|CAST_S71-p:PC3/10uM/3h|PML_S505-p:PC3/10uM/3h|SRSF11_S449-p:PC3/10uM/3h|PPIG_T358-p:PC3/10uM/3h|NUMA1_S1840-p:PC3/10uM/3h|PCBP1_S264-p:PC3/10uM/3h|ZRSR2_S384-p:PC3/10uM/3h|MAP7D1_S232-p:PC3/10uM/3h|GLYR1_S130-p:PC3/10uM/3h|RSBN1_S554-p:PC3/10uM/3h|LRRC47_S431-p:PC3/10uM/3h|ABCF1_S166-p:PC3/10uM/3h|TNKS1BP1_S672-p:PC3/10uM/3h|SRRM2_S924-p:PC3/10uM/3h|CEP170B_S492-p:PC3/10uM/3h|BIN1_S331-p:A549/10uM/3h|KAT7_T88-p:A549/10uM/3h|NCL_S67-p:A549/10uM/3h|TMPO_S306-p:A549/10uM/3h|PRRC2A_S808-p:A549/10uM/3h|NUP153_S334-p:A549/10uM/3h|FKBP3_S152-p:A549/10uM/3h|TOP2B_S1581-p:A549/10uM/3h|SF3B2_S307-p:A549/10uM/3h|LARP1_S143-p:A549/10uM/3h|CRTC3_S62-p:A549/10uM/3h|MTBP_S639-p:A549/10uM/3h|TNKS1BP1_S1024-p:A549/10uM/3h|RBM8A_S24-p:A549/10uM/3h|ARPP19_S83-p:Astrocyte/10uM/3h|HSPB1_S199-p:Astrocyte/10uM/3h|NPM1_S254-p:Astrocyte/10uM/3h|DSTN_S3-p:Astrocyte/10uM/3h|PAK2_S141-p:Astrocyte/10uM/3h|SF1_S80-p:Astrocyte/10uM/3h|SF1_S82-p:Astrocyte/10uM/3h|PHLDB1_S563-p:Astrocyte/10uM/3h|CHAMP1_S214-p:Astrocyte/10uM/3h|ARHGEF12_T736-p:Astrocyte/10uM/3h|SRRM2_S876-p:Astrocyte/10uM/3h|LMNA_S22-p:Astrocyte/10uM/3h|PRKCA_S226-p:Astrocyte/10uM/3h|CFL1_S3-p:Astrocyte/10uM/3h|U2AF2_S2-p:Astrocyte/10uM/3h|RBMX_S284-p:Astrocyte/10uM/3h|ATRX_S634-p:Astrocyte/10uM/3h|AMPD2_S168-p:Astrocyte/10uM/3h|PRPF4B_Y849-p:Astrocyte/10uM/3h|SNX17_S440-p:Astrocyte/10uM/3h|PLEC_S21-p:Astrocyte/10uM/3h|LARP1_S517-p:Astrocyte/10uM/3h|LARP1_S548-p:Astrocyte/10uM/3h|DBNL_S275-p:Astrocyte/10uM/3h	157	-0.3721	70.1	0.745418	0.9249	-0.031	70.1	0.987448	0.997915
PERT-P100-DIA2_SIROLIMUS	n=100|MED19_S226-p:MCF7/1uM/3h|ZBTB7A_S337-p:MCF7/1uM/3h|MAP4K4_S639-p:MCF7/1uM/3h|PAK4_S104-p:MCF7/1uM/3h|RPS6KA1_T577-p:MCF7/1uM/3h|HNRNPK_S216-p:MCF7/1uM/3h|ZMYM4_S122-p:MCF7/1uM/3h|PKP3_S331-p:MCF7/1uM/3h|NCOA3_S857-p:MCF7/1uM/3h|WBP11_S237-p:MCF7/1uM/3h|PRRC2C_S878-p:MCF7/1uM/3h|CDK2_Y15-p:NPC/1uM/3h|CDK2_Y15-p:NPC/1uM/3h|HNRNPU_S4-p:NPC/1uM/3h|TRIM28_S473-p:NPC/1uM/3h|SRGAP3_S874-p:NPC/1uM/3h|MLF2_S238-p:NPC/1uM/3h|MAP4_S806-p:PC3/1uM/3h|CTNND1_T310-p:PC3/1uM/3h|HIST1H1D_T147-p:PC3/1uM/3h|LMNB1_S391-p:PC3/1uM/3h|MAP4_S14-p:PC3/1uM/3h|DAP_S51-p:PC3/1uM/3h|TOP2B_S1581-p:PC3/1uM/3h|AHNAK_S2580-p:PC3/1uM/3h|AHNAK_S5099-p:PC3/1uM/3h|AHNAK_T4564-p:PC3/1uM/3h|MDC1_S168-p:PC3/1uM/3h|ARID5B_S264-p:PC3/1uM/3h|NOLC1_S538-p:PC3/1uM/3h|TOM1L2_S479-p:PC3/1uM/3h|ABI1_S225-p:PC3/1uM/3h|AFAP1_S548-p:PC3/1uM/3h|ZFYVE19_S354-p:PC3/1uM/3h|UBL7_S230-p:PC3/1uM/3h|SIN3A_S860-p:PC3/1uM/3h|RTKN_S106-p:PC3/1uM/3h|TAB2_S450-p:PC3/1uM/3h|LIMCH1_S231-p:PC3/1uM/3h|SRRM2_S2702-p:PC3/1uM/3h:Astrocyte/1uM/3h|MCM2_S13-p:PC3/1uM/3h|TP53BP1_S500-p:PC3/1uM/3h|MISP_S394-p:PC3/1uM/3h|HN1_S87-p:PC3/1uM/3h|ZMYND8_S682-p:PC3/1uM/3h|NOC2L_S672-p:PC3/1uM/3h|NOC2L_S673-p:PC3/1uM/3h|CEP170B_S1179-p:PC3/1uM/3h|RANBP2_T1475-p:YAPC/1uM/3h|CTAGE5_S635-p:YAPC/1uM/3h|EIF4G3_S1131-p:YAPC/1uM/3h|STK10_T952-p:YAPC/1uM/3h|TRA2B_S97-p:YAPC/1uM/3h|TOB2_S222-p:YAPC/1uM/3h|PUM1_S209-p:YAPC/1uM/3h|ZNF638_S605-p:YAPC/1uM/3h|PCM1_S93-p:YAPC/1uM/3h|LDB1_S302-p:YAPC/1uM/3h|RBM15B_S562-p:YAPC/1uM/3h|SMG7_S781-p:YAPC/1uM/3h|FAM111A_S62-p:YAPC/1uM/3h|ERBB2IP_S857-p:YAPC/1uM/3h|IWS1_S720-p:YAPC/1uM/3h|DSN1_S58-p:YAPC/1uM/3h|SAV1_S94-p:YAPC/1uM/3h|OSBPL3_S16-p:YAPC/1uM/3h|SLC17A5_S3-p:YAPC/1uM/3h|SRRM2_T2289-p:YAPC/1uM/3h|SH3BP1_S550-p:YAPC/1uM/3h|EIF3F_S258-p:YAPC/1uM/3h|CTNND1_S320-p:YAPC/1uM/3h|LRCH4_S457-p:YAPC/1uM/3h|UBTF_S389-p:YAPC/1uM/3h|HNRNPA2B1_S201-p:YAPC/1uM/3h|MKI67_S1937-p:YAPC/1uM/3h|PTDSS1_S442-p:YAPC/1uM/3h|HSF1_S363-p:YAPC/1uM/3h|RUNX1_S212-p:YAPC/1uM/3h|PCDH1_S984-p:YAPC/1uM/3h|UBAP2L_S609-p:YAPC/1uM/3h|PLEC_S1732-p:YAPC/1uM/3h|PPP1R35_S52-p:YAPC/1uM/3h|SH3RF3_S381-p:YAPC/1uM/3h|SETD2_T2056-p:YAPC/1uM/3h|SRRM2_S994-p:YAPC/1uM/3h|PKP3_S95-p:YAPC/1uM/3h|RSL1D1_S361-p:Astrocyte/1uM/3h|TK1_S13-p:Astrocyte/1uM/3h|LMNB1_S393-p:Astrocyte/1uM/3h|AKAP12_S514-p:Astrocyte/1uM/3h|TLE3_S217-p:Astrocyte/1uM/3h|ZC3H18_S868-p:Astrocyte/1uM/3h|ASAP3_S286-p:Astrocyte/1uM/3h|H1FX_S31-p:Astrocyte/1uM/3h|PRKD2_S197-p:Astrocyte/1uM/3h|BCLAF1_S268-p:Astrocyte/1uM/3h|MAGED2_S218-p:Astrocyte/1uM/3h|RPS6_S240-p:Astrocyte/1uM/3h|CCDC8_S142-p:Astrocyte/1uM/3h|IRF2BPL_S659-p:Astrocyte/1uM/3h	100	-1.1082	74	0.378323	0.756646	-1.1719	74	0.339468	0.634562
PERT-P100-DIA2_SEMAGACESTAT	n=178|C9orf172_S109-p:NPC/10uM/3h|WDR62_S1123-p:NPC/10uM/3h|KALRN_S1773-p:NPC/10uM/3h|PFKFB2_S466-p:NPC/10uM/3h|KALRN_S1779-p:NPC/10uM/3h|USF1_S186-p:NPC/10uM/3h|MAP2K2_T394-p:NPC/10uM/3h|MKI67_S1937-p:NPC/10uM/3h|MKI67_T401-p:NPC/10uM/3h|ATRX_S316-p:NPC/10uM/3h|HNRNPK_S216-p:NPC/10uM/3h|HMGN5_T31-p:NPC/10uM/3h|UBAP2L_S609-p:NPC/10uM/3h|NUMA1_S1225-p:NPC/10uM/3h|USF1_S222-p:NPC/10uM/3h|SEPT7_T332-p:NPC/10uM/3h|INO80C_S26-p:NPC/10uM/3h|MEPCE_S254-p:NPC/10uM/3h|ERC1_S21-p:NPC/10uM/3h|FAM110B_S173-p:NPC/10uM/3h|H1FX_S31-p:NPC/10uM/3h|ZNF462_T1008-p:NPC/10uM/3h|ALS2_S1335-p:NPC/10uM/3h|ADD3_S681-p:NPC/10uM/3h|SALL2_S684-p:NPC/10uM/3h|VPRBP_S1000-p:NPC/10uM/3h|NPHP4_S142-p:NPC/10uM/3h|KDM5A_S204-p:NPC/10uM/3h|PML_S505-p:NPC/10uM/3h:PC3/10uM/3h|CTNNA1_S641-p:NPC/10uM/3h|SMARCA4_S1417-p:NPC/10uM/3h|CLNS1A_S102-p:NPC/10uM/3h|SRSF2_T25-p:NPC/10uM/3h|MYPN_S101-p:NPC/10uM/3h|RBM23_S140-p:NPC/10uM/3h|TTN_S33614-p:NPC/10uM/3h|EML4_S144-p:NPC/10uM/3h|SH3BP4_S246-p:NPC/10uM/3h|MAP3K2_S153-p:NPC/10uM/3h|KMT2D_S3130-p:A375/10uM/3h|TPD52L2_S166-p:A375/10uM/3h|TBC1D4_S318-p:A375/10uM/3h|USP19_S183-p:A375/10uM/3h|RPLP1_S104-p:A375/10uM/3h|VIM_S430-p:A375/10uM/3h|LMNB1_T20-p:A375/10uM/3h|CTNNB1_S552-p:A375/10uM/3h|MKI67_S1207-p:A375/10uM/3h|RPS6_S236-p:A375/10uM/3h|AHNAK_T2845-p:A375/10uM/3h|WDR43_S431-p:A375/10uM/3h|LARP1_S824-p:A375/10uM/3h|CEP131_S78-p:A375/10uM/3h|ADD1_S12-p:A375/10uM/3h|MAP1B_S1427-p:A375/10uM/3h|LARP1_T788-p:A375/10uM/3h|RRAGC_T394-p:A375/10uM/3h|COL4A3BP_S132-p:A375/10uM/3h|HERC2_S2454-p:MCF7/10uM/3h|PDHA1_S293-p:MCF7/10uM/3h|EEF2_T54-p:MCF7/10uM/3h|CDC25B_S321-p:MCF7/10uM/3h|NKTR_S379-p:MCF7/10uM/3h|CLASP1_T798-p:MCF7/10uM/3h|CHAMP1_S311-p:MCF7/10uM/3h|SH3GL1_S288-p:MCF7/10uM/3h|SRRM2_S1857-p:MCF7/10uM/3h|CARHSP1_S30-p:MCF7/10uM/3h|DTNA_S662-p:MCF7/10uM/3h|NCOA3_S857-p:MCF7/10uM/3h|CD2BP2_S195-p:MCF7/10uM/3h|CSNK1D_S328-p:MCF7/10uM/3h|CSPP1_S459-p:MCF7/10uM/3h|UBR4_S625-p:MCF7/10uM/3h|MAPKAPK5_T368-p:MCF7/10uM/3h|BRIP1_S206-p:MCF7/10uM/3h|BCLAF1_S648-p:MCF7/10uM/3h|SRRM2_S876-p:MCF7/10uM/3h|TNFAIP3_S573-p:PC3/10uM/3h|AFF1_S588-p:PC3/10uM/3h|PUM1_S209-p:PC3/10uM/3h|PLEC_S4386-p:PC3/10uM/3h|MTFR1_S119-p:PC3/10uM/3h|ZYX_S281-p:PC3/10uM/3h|CDC42BPA_S1629-p:PC3/10uM/3h|ZNF318_S1856-p:PC3/10uM/3h|EDC4_T693-p:PC3/10uM/3h|PLIN3_S241-p:PC3/10uM/3h|DSTN_S3-p:PC3/10uM/3h|SRSF11_S449-p:PC3/10uM/3h|PPIG_T358-p:PC3/10uM/3h|NUMA1_S1840-p:PC3/10uM/3h|RBBP5_S497-p:PC3/10uM/3h|JMJD1C_S284-p:PC3/10uM/3h|MAP7D1_S232-p:PC3/10uM/3h|CCDC88A_S1653-p:PC3/10uM/3h|GLYR1_S130-p:PC3/10uM/3h|HP1BP3_S465-p:PC3/10uM/3h|RLTPR_S1381-p:PC3/10uM/3h|TNS4_S253-p:PC3/10uM/3h|FAM160A2_S859-p:PC3/10uM/3h|CCNY_S95-p:PC3/10uM/3h|NCOA7_S89-p:PC3/10uM/3h|ZNF592_S322-p:PC3/10uM/3h|FAM117A_S145-p:PC3/10uM/3h|TNKS1BP1_S672-p:PC3/10uM/3h|SENP6_S221-p:PC3/10uM/3h|CHCHD3_S50-p:PC3/10uM/3h|BET1L_S9-p:PC3/10uM/3h|CNOT2_S165-p:PC3/10uM/3h|ACIN1_S561-p:PC3/10uM/3h|FARSA_S301-p:PC3/10uM/3h|BIN1_S331-p:A549/10uM/3h|NCL_S67-p:A549/10uM/3h|FBL_S124-p:A549/10uM/3h|PCM1_S93-p:A549/10uM/3h|ACIN1_S710-p:A549/10uM/3h|CDC42BPB_S1690-p:A549/10uM/3h|TMPO_S424-p:A549/10uM/3h|TMPO_S306-p:A549/10uM/3h|FKBP3_S152-p:A549/10uM/3h|CAP1_S308-p:A549/10uM/3h|CDC42EP4_S292-p:A549/10uM/3h|RBM8A_S24-p:A549/10uM/3h|IVNS1ABP_S246-p:A549/10uM/3h|MATR3_T150-p:Astrocyte/10uM/3h|PSMD11_S14-p:Astrocyte/10uM/3h|NOP56_S563-p:Astrocyte/10uM/3h|TRAFD1_S470-p:Astrocyte/10uM/3h|CALU_S77-p:Astrocyte/10uM/3h|CALU_S69-p:Astrocyte/10uM/3h|MGEA5_T709-p:Astrocyte/10uM/3h|ZC3H11A_S290-p:Astrocyte/10uM/3h|TUBB_S172-p:Astrocyte/10uM/3h|HSPB1_S15-p:Astrocyte/10uM/3h|CFL1_S41-p:Astrocyte/10uM/3h|ANP32A_S17-p:Astrocyte/10uM/3h|RANBP1_S60-p:Astrocyte/10uM/3h|RANBP2_S1509-p:Astrocyte/10uM/3h|HNRNPM_S452-p:Astrocyte/10uM/3h|AHNAK_S210-p:Astrocyte/10uM/3h|AHNAK_S5552-p:Astrocyte/10uM/3h|AHNAK_T4766-p:Astrocyte/10uM/3h|AKAP13_S2563-p:Astrocyte/10uM/3h|DDX10_S831-p:Astrocyte/10uM/3h|TRIM28_S473-p:Astrocyte/10uM/3h|RIPK1_S320-p:Astrocyte/10uM/3h|LRRC41_T327-p:Astrocyte/10uM/3h|SMAD1_S132-p:Astrocyte/10uM/3h|MAPK14_Y182-p:Astrocyte/10uM/3h|MTDH_S298-p:Astrocyte/10uM/3h|BAD_S99-p:Astrocyte/10uM/3h|TTC28_S2224-p:Astrocyte/10uM/3h|RBM33_S973-p:Astrocyte/10uM/3h|CAMKK2_S511-p:Astrocyte/10uM/3h|TNKS1BP1_S1029-p:Astrocyte/10uM/3h|TNKS1BP1_S1297-p:Astrocyte/10uM/3h|ANAPC1_S688-p:Astrocyte/10uM/3h|FRMD4A_S604-p:Astrocyte/10uM/3h|PARP4_S1722-p:Astrocyte/10uM/3h|SNX6_S316-p:Astrocyte/10uM/3h|GIPC1_S232-p:Astrocyte/10uM/3h|ZNF609_S758-p:Astrocyte/10uM/3h|U2AF2_S2-p:Astrocyte/10uM/3h|NEK4_S563-p:Astrocyte/10uM/3h|AHNAK_S5739-p:Astrocyte/10uM/3h|AKAP13_S1876-p:Astrocyte/10uM/3h|LASP1_T104-p:Astrocyte/10uM/3h|RALBP1_S645-p:Astrocyte/10uM/3h|NAB2_S159-p:Astrocyte/10uM/3h|SMAD2_T8-p:Astrocyte/10uM/3h|ITSN1_S986-p:Astrocyte/10uM/3h|ARHGEF40_S262-p:Astrocyte/10uM/3h|ARHGEF17_S914-p:Astrocyte/10uM/3h|ALS2_S466-p:Astrocyte/10uM/3h|MTFR1L_S238-p:Astrocyte/10uM/3h|TCP11L1_S55-p:Astrocyte/10uM/3h|SRRM2_S783-p:Astrocyte/10uM/3h	178	-1.7338	65.2	0.184049	0.537123	-0.2807	65.2	0.83815	0.938203
PERT-P100-DIA2_SELUMETINIB	n=197|RSL1D1_S427-p:NPC/5.5uM/3h|TK1_S13-p:NPC/5.5uM/3h|CDK1_Y15-p:NPC/5.5uM/3h|CDK2_Y15-p:NPC/5.5uM/3h|EPS15_T777-p:NPC/5.5uM/3h|SEC61B_S17-p:NPC/5.5uM/3h|CDK2_Y15-p:NPC/5.5uM/3h|LBR_S99-p:NPC/5.5uM/3h|AKIRIN2_S21-p:NPC/5.5uM/3h|SDE2_S278-p:NPC/5.5uM/3h|H1FX_S31-p:NPC/5.5uM/3h|MSL2_S447-p:NPC/5.5uM/3h|SLTM_S1002-p:NPC/5.5uM/3h|TBKBP1_S335-p:NPC/5.5uM/3h|KMT2D_S4822-p:NPC/5.5uM/3h|NCAM1_S784-p:NPC/5.5uM/3h|EMD_S8-p:NPC/5.5uM/3h|TOP2B_S1550-p:NPC/5.5uM/3h|DPYSL2_S542-p:NPC/5.5uM/3h|RNF219_S719-p:NPC/5.5uM/3h|MICAL3_S1649-p:NPC/5.5uM/3h|SRRM1_S626-p:NPC/5.5uM/3h|SH3GL1_S288-p:NPC/5.5uM/3h|FRMD4A_S604-p:NPC/5.5uM/3h|CARHSP1_S30-p:NPC/5.5uM/3h|VPRBP_S1000-p:NPC/5.5uM/3h|CEP131_S78-p:A375/5.5uM/3h|SUPT5H_S666-p:A375/5.5uM/3h|HIST1H1E_T18-p:A375/5.5uM/3h|HIST1H1D_T18-p:A375/5.5uM/3h|NCL_T121-p:A375/5.5uM/3h:PC3/5.5uM/3h|MTA1_S576-p:A375/5.5uM/3h|ZFC3H1_S949-p:MCF7/5.5uM/3h|BAG3_S173-p:MCF7/5.5uM/3h|RPS3_T220-p:MCF7/5.5uM/3h|CTNNB1_S552-p:MCF7/5.5uM/3h|EMD_S171-p:MCF7/5.5uM/3h|PSMC1_T53-p:MCF7/5.5uM/3h|CDK17_S180-p:MCF7/5.5uM/3h|TP53BP1_S500-p:MCF7/5.5uM/3h|INF2_S359-p:MCF7/5.5uM/3h|LIN54_S310-p:MCF7/5.5uM/3h|LARP1_S554-p:MCF7/5.5uM/3h|SUGP1_S485-p:MCF7/5.5uM/3h|C9orf78_T253-p:MCF7/5.5uM/3h|SRRM2_S1857-p:MCF7/5.5uM/3h|LMNB1_S393-p:MCF7/5.5uM/3h|MAP2K2_T394-p:MCF7/5.5uM/3h|CBX5_S92-p:MCF7/5.5uM/3h|MKI67_S357-p:MCF7/5.5uM/3h|MKI67_T1503-p:MCF7/5.5uM/3h|NDUFV3_S105-p:MCF7/5.5uM/3h|SRSF11_S449-p:MCF7/5.5uM/3h|CTR9_S970-p:MCF7/5.5uM/3h|HDGFRP2_S652-p:MCF7/5.5uM/3h|PHLDB1_S419-p:MCF7/5.5uM/3h|ASPM_S446-p:MCF7/5.5uM/3h|LEO1_S630-p:MCF7/5.5uM/3h|GTPBP4_S558-p:MCF7/5.5uM/3h|REXO4_S15-p:MCF7/5.5uM/3h|GMIP_S243-p:MCF7/5.5uM/3h|RRBP1_S615-p:MCF7/5.5uM/3h|MACF1_S1367-p:MCF7/5.5uM/3h|LATS1_S613-p:YAPC/5.5uM/3h|LMNA_S22-p:YAPC/5.5uM/3h|LMNA_S277-p:YAPC/5.5uM/3h|LMNA_S392-p:YAPC/5.5uM/3h|RPLP1_S101-p:YAPC/5.5uM/3h|RPLP1_S102-p:YAPC/5.5uM/3h|KIF5B_S933-p:YAPC/5.5uM/3h|HSF1_S363-p:YAPC/5.5uM/3h|CAP1_S308-p:YAPC/5.5uM/3h|TOP2B_S1581-p:YAPC/5.5uM/3h:Astrocyte/5.5uM/3h|KHDRBS1_S20-p:YAPC/5.5uM/3h|AHNAK_S570-p:YAPC/5.5uM/3h|KIAA1217_S357-p:YAPC/5.5uM/3h|DDX46_S804-p:YAPC/5.5uM/3h|MISP_S394-p:YAPC/5.5uM/3h|KSR1_S331-p:YAPC/5.5uM/3h|DEPTOR_S244-p:YAPC/5.5uM/3h|PIGK_S142-p:YAPC/5.5uM/3h|RAB11FIP5_S296-p:YAPC/5.5uM/3h|DSN1_S81-p:YAPC/5.5uM/3h|YTHDC2_S1221-p:YAPC/5.5uM/3h|PDLIM7_T251-p:YAPC/5.5uM/3h|EIF4ENIF1_S587-p:YAPC/5.5uM/3h|KLC4_S554-p:YAPC/5.5uM/3h|TSC22D4_S165-p:YAPC/5.5uM/3h|ABL1_S718-p:YAPC/5.5uM/3h|HSPB1_S15-p:YAPC/5.5uM/3h|NUP160_S1157-p:YAPC/5.5uM/3h|MACC1_S74-p:YAPC/5.5uM/3h|TP53BP1_S525-p:A549/5.5uM/3h|PLEC_S4382-p:A549/5.5uM/3h|ZSCAN29_S153-p:A549/5.5uM/3h|DENND1A_S523-p:A549/5.5uM/3h|ARHGAP35_S1179-p:A549/5.5uM/3h|ABI2_S242-p:A549/5.5uM/3h|HNRNPM_S575-p:A549/5.5uM/3h|AKAP12_S1331-p:A549/5.5uM/3h|AHNAK_S135-p:A549/5.5uM/3h|TRIM56_T442-p:A549/5.5uM/3h|ARFGEF1_T48-p:A549/5.5uM/3h|DFFA_S28-p:PC3/5.5uM/3h|CCS_S267-p:PC3/5.5uM/3h|RIPK2_S531-p:PC3/5.5uM/3h|SMARCA5_S116-p:PC3/5.5uM/3h|CTNND1_S864-p:PC3/5.5uM/3h|TRIO_S2631-p:PC3/5.5uM/3h|RSL1D1_S361-p:PC3/5.5uM/3h|CNP_S170-p:PC3/5.5uM/3h|PRKCA_S226-p:PC3/5.5uM/3h|TAGLN2_S163-p:PC3/5.5uM/3h|AHNAK_S2580-p:PC3/5.5uM/3h|ZNF638_T1851-p:PC3/5.5uM/3h|NUMA1_S2047-p:PC3/5.5uM/3h|PLEC_T3785-p:PC3/5.5uM/3h|MTFR1_S119-p:PC3/5.5uM/3h|ZYX_S15-p:PC3/5.5uM/3h|LARP1_S1040-p:PC3/5.5uM/3h|PATL1_S179-p:PC3/5.5uM/3h|MISP_S543-p:PC3/5.5uM/3h|TBC1D5_S522-p:PC3/5.5uM/3h|BAD_S134-p:PC3/5.5uM/3h|ACIN1_S825-p:PC3/5.5uM/3h|PRKAB1_S108-p:PC3/5.5uM/3h|LAD1_S301-p:PC3/5.5uM/3h|DDX3X_S594-p:PC3/5.5uM/3h|EPB41L2_S598-p:PC3/5.5uM/3h|MTA2_T534-p:PC3/5.5uM/3h|NPM1_S254-p:PC3/5.5uM/3h|NPM1_T199-p:PC3/5.5uM/3h|NCL_T76-p:PC3/5.5uM/3h|MECP2_S216-p:PC3/5.5uM/3h|TCOF1_T249-p:PC3/5.5uM/3h|STIM1_S575-p:PC3/5.5uM/3h|LASP1_T104-p:PC3/5.5uM/3h|NUMA1_S1862-p:PC3/5.5uM/3h|MACC1_S515-p:PC3/5.5uM/3h|EHBP1_S408-p:PC3/5.5uM/3h|PCIF1_S116-p:PC3/5.5uM/3h|DDX21_S71-p:PC3/5.5uM/3h|TJP2_T1027-p:PC3/5.5uM/3h|AFF4_S814-p:PC3/5.5uM/3h|TPX2_T369-p:PC3/5.5uM/3h|MYO6_S1155-p:PC3/5.5uM/3h|CFL2_S3-p:PC3/5.5uM/3h|PRRC2C_T2673-p:PC3/5.5uM/3h|SRGAP2_S916-p:Astrocyte/5.5uM/3h|ANXA2_S127-p:Astrocyte/5.5uM/3h|MAP1B_T2034-p:Astrocyte/5.5uM/3h|RBM10_S89-p:Astrocyte/5.5uM/3h|DST_S1382-p:Astrocyte/5.5uM/3h|NCBP1_S22-p:Astrocyte/5.5uM/3h|TNIP1_S266-p:Astrocyte/5.5uM/3h|ZC3H18_S868-p:Astrocyte/5.5uM/3h|PPFIBP1_S37-p:Astrocyte/5.5uM/3h|PLEKHO2_S390-p:Astrocyte/5.5uM/3h|AFAP1L1_S745-p:Astrocyte/5.5uM/3h|TBC1D22A_T51-p:Astrocyte/5.5uM/3h|DOCK7_S1421-p:Astrocyte/5.5uM/3h|GAS2L1_S316-p:Astrocyte/5.5uM/3h|TNS1_S1297-p:Astrocyte/5.5uM/3h|THRAP3_S248-p:Astrocyte/5.5uM/3h|VPRBP_S255-p:Astrocyte/5.5uM/3h|TRAFD1_S415-p:Astrocyte/5.5uM/3h|RNF113A_S6-p:Astrocyte/5.5uM/3h|SVIL_S707-p:Astrocyte/5.5uM/3h|TPM3_S284-p:Astrocyte/5.5uM/3h|TPM2_S283-p:Astrocyte/5.5uM/3h|LMNB1_S23-p:Astrocyte/5.5uM/3h|TNFAIP3_S645-p:Astrocyte/5.5uM/3h|CFL1_S3-p:Astrocyte/5.5uM/3h|AKT2_T451-p:Astrocyte/5.5uM/3h|PRRC2A_S1147-p:Astrocyte/5.5uM/3h|MCM2_S13-p:Astrocyte/5.5uM/3h|DSTN_S3-p:Astrocyte/5.5uM/3h|AHNAK_S5763-p:Astrocyte/5.5uM/3h|GPS1_S474-p:Astrocyte/5.5uM/3h|MDC1_S168-p:Astrocyte/5.5uM/3h|GAPVD1_S902-p:Astrocyte/5.5uM/3h|TERF2_S365-p:Astrocyte/5.5uM/3h|CCDC88A_S1702-p:Astrocyte/5.5uM/3h|FAM171A1_S849-p:Astrocyte/5.5uM/3h|MAP1S_T638-p:Astrocyte/5.5uM/3h|PRICKLE2_S695-p:Astrocyte/5.5uM/3h|MAPK1IP1L_S15-p:Astrocyte/5.5uM/3h|NELFB_S557-p:Astrocyte/5.5uM/3h|UHRF2_S667-p:Astrocyte/5.5uM/3h|TTYH3_S496-p:Astrocyte/5.5uM/3h|DSN1_S58-p:Astrocyte/5.5uM/3h|C8orf33_T19-p:Astrocyte/5.5uM/3h|KCNQ5_S457-p:Astrocyte/5.5uM/3h|CDK12_S685-p:Astrocyte/5.5uM/3h|EVL_S354-p:Astrocyte/5.5uM/3h|PA2G4_S2-p:Astrocyte/5.5uM/3h|MTCL1_S263-p:Astrocyte/5.5uM/3h	197	2.1489	61.9	0.107212	0.414362	3.6705	61.9	0.00575816	0.0609938
PERT-P100-DIA2_SCH_900776	n=201|ABLIM1_S367-p:NPC/5.5uM/3h|ATF2_S90-p:NPC/5.5uM/3h|TRIM28_S501-p:NPC/5.5uM/3h|MYO9B_S1323-p:NPC/5.5uM/3h|MYO9B_T1346-p:NPC/5.5uM/3h|DOCK7_S30-p:NPC/5.5uM/3h|DNTTIP1_S161-p:NPC/5.5uM/3h|ZC3H11A_T321-p:NPC/5.5uM/3h|HIST1H1E_T18-p:NPC/5.5uM/3h|NCAM1_S784-p:NPC/5.5uM/3h|NCL_T121-p:NPC/5.5uM/3h|NCL_T76-p:NPC/5.5uM/3h|MARCKSL1_S93-p:NPC/5.5uM/3h|PDCD4_S457-p:NPC/5.5uM/3h|FNBP1L_S295-p:NPC/5.5uM/3h|RALGAPA1_T754-p:NPC/5.5uM/3h|MPRIP_S993-p:NPC/5.5uM/3h|PHACTR4_S628-p:NPC/5.5uM/3h|FNBP1_S296-p:NPC/5.5uM/3h|NAP1L4_S12-p:NPC/5.5uM/3h|PI4KB_S428-p:NPC/5.5uM/3h|DBNL_S269-p:NPC/5.5uM/3h|TNIK_S707-p:NPC/5.5uM/3h|PRRC2C_S878-p:NPC/5.5uM/3h|LMNB1_S391-p:A375/5.5uM/3h:Astrocyte/5.5uM/3h|THRAP3_S408-p:A375/5.5uM/3h|CTNNA1_S641-p:A375/5.5uM/3h|ZC3HC1_S344-p:A375/5.5uM/3h|SRRM1_S874-p:A375/5.5uM/3h:YAPC/5.5uM/3h|CD3EAP_S172-p:MCF7/5.5uM/3h|BAG3_S173-p:MCF7/5.5uM/3h|RPS3_T220-p:MCF7/5.5uM/3h|CTNNB1_S552-p:MCF7/5.5uM/3h|CBS_S199-p:MCF7/5.5uM/3h|PSMC1_T53-p:MCF7/5.5uM/3h|TP53BP1_S500-p:MCF7/5.5uM/3h|INF2_S359-p:MCF7/5.5uM/3h|KIAA1211L_T837-p:MCF7/5.5uM/3h|SUGP1_S485-p:MCF7/5.5uM/3h|ACIN1_S561-p:MCF7/5.5uM/3h|SRRM2_S1179-p:MCF7/5.5uM/3h|PPP1R12A_T696-p:MCF7/5.5uM/3h|EIF5B_S164-p:MCF7/5.5uM/3h|URI1_S372-p:MCF7/5.5uM/3h|BAG3_S264-p:MCF7/5.5uM/3h|CDK1_Y15-p:MCF7/5.5uM/3h:PC3/5.5uM/3h|DSP_S2821-p:MCF7/5.5uM/3h|LMNB1_S393-p:MCF7/5.5uM/3h|S100A11_S5-p:MCF7/5.5uM/3h|IRS1_S3-p:MCF7/5.5uM/3h|TSC2_S939-p:MCF7/5.5uM/3h|TSC2_S939-p:MCF7/5.5uM/3h|ACLY_S455-p:MCF7/5.5uM/3h|RPS6_S236-p:MCF7/5.5uM/3h|EIF4EBP1_S65-p:MCF7/5.5uM/3h:YAPC/5.5uM/3h|MLF2_S238-p:MCF7/5.5uM/3h|ATAD2_S41-p:MCF7/5.5uM/3h|HDGFRP2_S454-p:MCF7/5.5uM/3h|BRSK1_S489-p:MCF7/5.5uM/3h|BRSK1_S563-p:MCF7/5.5uM/3h|AKT1S1_T246-p:MCF7/5.5uM/3h|SCAF11_S796-p:MCF7/5.5uM/3h|SH3GL1_S288-p:MCF7/5.5uM/3h|RTKN_S106-p:MCF7/5.5uM/3h|MFF_S157-p:MCF7/5.5uM/3h|NCOA5_S126-p:MCF7/5.5uM/3h|AFF4_S836-p:MCF7/5.5uM/3h|SRRM2_S924-p:MCF7/5.5uM/3h|MATR3_S188-p:YAPC/5.5uM/3h|ZNF185_S465-p:YAPC/5.5uM/3h|PDE8A_S457-p:YAPC/5.5uM/3h|LMNA_S277-p:YAPC/5.5uM/3h|RPLP1_S101-p:YAPC/5.5uM/3h|RPLP1_S102-p:YAPC/5.5uM/3h|HNRNPU_S26-p:YAPC/5.5uM/3h|CAP1_S308-p:YAPC/5.5uM/3h|MLLT1_S292-p:YAPC/5.5uM/3h|EIF4G1_S1185-p:YAPC/5.5uM/3h|KHDRBS1_S20-p:YAPC/5.5uM/3h|NUMA1_S1225-p:YAPC/5.5uM/3h|PTGES3_S113-p:YAPC/5.5uM/3h|MED1_T1051-p:YAPC/5.5uM/3h|KIAA1217_S357-p:YAPC/5.5uM/3h|DDX46_S804-p:YAPC/5.5uM/3h|MISP_S394-p:YAPC/5.5uM/3h|HOMEZ_T451-p:YAPC/5.5uM/3h|MTFR1L_S238-p:YAPC/5.5uM/3h|PDLIM7_T251-p:YAPC/5.5uM/3h|EIF4ENIF1_S587-p:YAPC/5.5uM/3h|KLC4_S554-p:YAPC/5.5uM/3h|IBTK_S1045-p:YAPC/5.5uM/3h|ASAP2_S822-p:YAPC/5.5uM/3h|ABL1_S718-p:YAPC/5.5uM/3h|MYC_S62-p:YAPC/5.5uM/3h|GTF2F1_T389-p:YAPC/5.5uM/3h|FOXK1_S445-p:YAPC/5.5uM/3h|NUP160_S1157-p:YAPC/5.5uM/3h|TRIP12_S267-p:YAPC/5.5uM/3h|MACC1_S74-p:YAPC/5.5uM/3h|FAM122B_S119-p:YAPC/5.5uM/3h|LDB1_S302-p:YAPC/5.5uM/3h|BAD_S99-p:YAPC/5.5uM/3h|FAM122A_S147-p:YAPC/5.5uM/3h|ARHGEF12_S1288-p:YAPC/5.5uM/3h|SF3B1_T326-p:A549/5.5uM/3h|SMARCA2_S1377-p:A549/5.5uM/3h|NHSL1_S328-p:A549/5.5uM/3h|HDGFRP2_S652-p:A549/5.5uM/3h|KIFC3_S817-p:A549/5.5uM/3h|BAZ1B_S947-p:A549/5.5uM/3h|CTAGE5_S635-p:A549/5.5uM/3h|RIPK2_S393-p:A549/5.5uM/3h|RBL1_T332-p:A549/5.5uM/3h|TMPO_T208-p:A549/5.5uM/3h|CSNK1D_S331-p:A549/5.5uM/3h|ZC3H13_S1208-p:A549/5.5uM/3h|PPP1R13L_S158-p:A549/5.5uM/3h|AKAP1_S151-p:A549/5.5uM/3h|RPRD1B_S134-p:A549/5.5uM/3h|EIF4ENIF1_S577-p:A549/5.5uM/3h|TNIK_S769-p:A549/5.5uM/3h|KCTD3_S711-p:A549/5.5uM/3h|BIN1_S331-p:PC3/5.5uM/3h|SMARCA5_S116-p:PC3/5.5uM/3h|RSL1D1_S361-p:PC3/5.5uM/3h|PRKCA_S226-p:PC3/5.5uM/3h|NUP107_S86-p:PC3/5.5uM/3h|SPAG1_S418-p:PC3/5.5uM/3h|ZNF638_T1851-p:PC3/5.5uM/3h|HUWE1_S1084-p:PC3/5.5uM/3h|ZNF740_S44-p:PC3/5.5uM/3h|MVB12A_S202-p:PC3/5.5uM/3h|AJUBA_S263-p:PC3/5.5uM/3h|ALS2_S1335-p:PC3/5.5uM/3h|ANLN_S323-p:PC3/5.5uM/3h|PPP1R1B_S45-p:PC3/5.5uM/3h|BUB1B_S670-p:PC3/5.5uM/3h|MKI67_S357-p:PC3/5.5uM/3h|SMARCA4_S1417-p:PC3/5.5uM/3h|HNRNPM_S575-p:PC3/5.5uM/3h|TRA2B_S97-p:PC3/5.5uM/3h|PWP1_S50-p:PC3/5.5uM/3h|PUM1_S209-p:PC3/5.5uM/3h|PDCD11_S926-p:PC3/5.5uM/3h|ABCF1_S166-p:PC3/5.5uM/3h|PPHLN1_S73-p:PC3/5.5uM/3h|ZC2HC1A_S292-p:PC3/5.5uM/3h|SLC4A1AP_S82-p:PC3/5.5uM/3h|API5_S464-p:PC3/5.5uM/3h|AFF4_S814-p:PC3/5.5uM/3h|PHF8_S880-p:PC3/5.5uM/3h|PPP1R12A_S507-p:Astrocyte/5.5uM/3h|SRGAP2_S916-p:Astrocyte/5.5uM/3h|MAP1B_T2034-p:Astrocyte/5.5uM/3h|NCBP1_S22-p:Astrocyte/5.5uM/3h|ZC3H18_S868-p:Astrocyte/5.5uM/3h|SRRM1_S450-p:Astrocyte/5.5uM/3h|AFAP1L1_S745-p:Astrocyte/5.5uM/3h|TBC1D22A_T51-p:Astrocyte/5.5uM/3h|DOCK7_S1421-p:Astrocyte/5.5uM/3h|SRRM2_S2702-p:Astrocyte/5.5uM/3h|PIP5K1A_S405-p:Astrocyte/5.5uM/3h|SAC3D1_S402-p:Astrocyte/5.5uM/3h|CLASP2_S596-p:Astrocyte/5.5uM/3h|SVIL_S707-p:Astrocyte/5.5uM/3h|TPM3_S284-p:Astrocyte/5.5uM/3h|TPM2_S283-p:Astrocyte/5.5uM/3h|PRKAR2A_S78-p:Astrocyte/5.5uM/3h|PRKAR2A_S80-p:Astrocyte/5.5uM/3h|PKM_S37-p:Astrocyte/5.5uM/3h|DES_S28-p:Astrocyte/5.5uM/3h|CFL1_S3-p:Astrocyte/5.5uM/3h|RRM2_S20-p:Astrocyte/5.5uM/3h|PRRC2A_S1147-p:Astrocyte/5.5uM/3h|MCM2_S13-p:Astrocyte/5.5uM/3h|DSTN_S3-p:Astrocyte/5.5uM/3h|DLG1_S619-p:Astrocyte/5.5uM/3h|GPS1_S474-p:Astrocyte/5.5uM/3h|TRIP12_S100-p:Astrocyte/5.5uM/3h|MDC1_S168-p:Astrocyte/5.5uM/3h|CHD4_S1535-p:Astrocyte/5.5uM/3h|NOLC1_S698-p:Astrocyte/5.5uM/3h|TERF2_S365-p:Astrocyte/5.5uM/3h|CCDC88A_S1702-p:Astrocyte/5.5uM/3h|CRTC1_S113-p:Astrocyte/5.5uM/3h|IQGAP3_S1424-p:Astrocyte/5.5uM/3h|FAM110B_S301-p:Astrocyte/5.5uM/3h|NELFB_S557-p:Astrocyte/5.5uM/3h|PIP5K1A_S458-p:Astrocyte/5.5uM/3h|DSN1_S58-p:Astrocyte/5.5uM/3h|PARVA_S8-p:Astrocyte/5.5uM/3h|CDK12_S685-p:Astrocyte/5.5uM/3h|PTPLAD1_S114-p:Astrocyte/5.5uM/3h|ADD3_S681-p:Astrocyte/5.5uM/3h|ERRFI1_S251-p:Astrocyte/5.5uM/3h|HN1_S87-p:Astrocyte/5.5uM/3h|NSFL1C_S140-p:Astrocyte/5.5uM/3h|SRRM2_T2289-p:Astrocyte/5.5uM/3h|PA2G4_S2-p:Astrocyte/5.5uM/3h|MTCL1_S263-p:Astrocyte/5.5uM/3h|SLC4A7_S242-p:Astrocyte/5.5uM/3h	201	4.6325	68.7	0.001	0.0381333	3.4439	68.7	0.0106383	0.093617
PERT-P100-DIA2_SALERMIDE	n=118|KIF1B_S1487-p:NPC/10uM/3h|WIZ_S1017-p:NPC/10uM/3h|PAK4_S181-p:NPC/10uM/3h:A549/10uM/3h|CDK2_Y15-p:NPC/10uM/3h|ZFP36_S186-p:NPC/10uM/3h:A375/10uM/3h|RBMX_S88-p:NPC/10uM/3h|MAP1B_S1443-p:NPC/10uM/3h|CDK2_Y15-p:NPC/10uM/3h|EIF4G1_S1092-p:NPC/10uM/3h|PCM1_S93-p:NPC/10uM/3h|MTDH_S298-p:NPC/10uM/3h|PALLD_S641-p:NPC/10uM/3h|KIFAP3_S60-p:NPC/10uM/3h|MACF1_S1376-p:NPC/10uM/3h|NCOR2_S67-p:NPC/10uM/3h|FOSL2_S200-p:NPC/10uM/3h|MARCKSL1_S36-p:NPC/10uM/3h|PJA1_S70-p:NPC/10uM/3h|TNKS1BP1_S672-p:NPC/10uM/3h|SF3B1_T227-p:A375/10uM/3h|NPM1_T199-p:A375/10uM/3h|GLI2_S970-p:A375/10uM/3h|NR4A1_S351-p:A375/10uM/3h|ATRX_S731-p:A375/10uM/3h|RANBP2_S1443-p:A375/10uM/3h|MPRIP_T542-p:A375/10uM/3h|IRF2BP2_S240-p:A375/10uM/3h|H1FX_S31-p:A375/10uM/3h|PGM2_S165-p:A375/10uM/3h|SCAF11_S796-p:A375/10uM/3h|PLEKHA5_S855-p:A375/10uM/3h|ARAF_S186-p:A375/10uM/3h|PRKCA_S226-p:A375/10uM/3h|HNRNPU_S4-p:A375/10uM/3h|CSPP1_S459-p:A375/10uM/3h|AKIRIN2_S21-p:A375/10uM/3h|DDX46_S804-p:A375/10uM/3h|PHLDB1_S419-p:A375/10uM/3h|ZC3H18_S534-p:A375/10uM/3h|MYO18A_S1942-p:A375/10uM/3h|ZAK_S727-p:A375/10uM/3h|MAP4_S806-p:PC3/10uM/3h|NOP56_S520-p:PC3/10uM/3h|SIPA1L3_S100-p:PC3/10uM/3h|MAP4_S14-p:PC3/10uM/3h|TOP2B_S1581-p:PC3/10uM/3h|BYSL_S98-p:PC3/10uM/3h|MDC1_S168-p:PC3/10uM/3h|CAMSAP1_S872-p:PC3/10uM/3h|LARP1_S548-p:PC3/10uM/3h|TOM1L2_S479-p:PC3/10uM/3h|ALYREF_S8-p:PC3/10uM/3h|LMO7_S751-p:PC3/10uM/3h|UBL7_S230-p:PC3/10uM/3h|RTKN_S106-p:PC3/10uM/3h|LAD1_S272-p:PC3/10uM/3h|SMARCA5_S116-p:PC3/10uM/3h|PTPN14_S465-p:PC3/10uM/3h|CEP170_S466-p:PC3/10uM/3h|RAPGEF6_S1494-p:PC3/10uM/3h|KHSRP_S480-p:PC3/10uM/3h|PAPOLG_S648-p:PC3/10uM/3h|HN1_S87-p:PC3/10uM/3h|CEP170B_S1179-p:PC3/10uM/3h|SRRM1_S778-p:A549/10uM/3h|UMPS_S214-p:A549/10uM/3h|EIF2AK2_S83-p:A549/10uM/3h|MPRIP_S977-p:A549/10uM/3h|SMCR8_S498-p:A549/10uM/3h|THRAP3_S248-p:A549/10uM/3h|WBP11_S237-p:A549/10uM/3h|AHSG_S138-p:A549/10uM/3h|AHSG_S323-p:A549/10uM/3h|FOXK2_S398-p:A549/10uM/3h|HDGFRP2_S454-p:A549/10uM/3h|EIF4ENIF1_S670-p:A549/10uM/3h|EHD2_S468-p:A549/10uM/3h|RANBP2_S797-p:YAPC/10uM/3h|BCKDK_S31-p:YAPC/10uM/3h|SIPA1L1_S1127-p:YAPC/10uM/3h|STK10_T952-p:YAPC/10uM/3h|CAST_S364-p:YAPC/10uM/3h|MARK3_S419-p:YAPC/10uM/3h|TRA2B_S97-p:YAPC/10uM/3h|TJP1_S1570-p:YAPC/10uM/3h|PUM1_S209-p:YAPC/10uM/3h|PDCD11_S1360-p:YAPC/10uM/3h|ZNF638_S605-p:YAPC/10uM/3h|PLEC_S4382-p:YAPC/10uM/3h|RAP1GAP2_S507-p:YAPC/10uM/3h|MZT2B_S152-p:YAPC/10uM/3h|LDB1_S302-p:YAPC/10uM/3h|RBM15B_S562-p:YAPC/10uM/3h|C18orf25_S145-p:YAPC/10uM/3h|FAM111A_S62-p:YAPC/10uM/3h|GORASP2_T222-p:YAPC/10uM/3h|HSP90AB1_S255-p:YAPC/10uM/3h|ITGB4_S1518-p:YAPC/10uM/3h|UBTF_S389-p:YAPC/10uM/3h|HNRNPA2B1_S201-p:YAPC/10uM/3h|CSNK2B_S209-p:YAPC/10uM/3h|RUNX1_S212-p:YAPC/10uM/3h|SLC20A2_S324-p:YAPC/10uM/3h|CHAF1A_S772-p:YAPC/10uM/3h|PRPF4B_Y849-p:YAPC/10uM/3h|UBAP2L_S609-p:YAPC/10uM/3h|CRTC3_S62-p:YAPC/10uM/3h|HUWE1_S1084-p:YAPC/10uM/3h|PHF6_S155-p:YAPC/10uM/3h|SH3RF3_S381-p:YAPC/10uM/3h|SIPA1_S67-p:YAPC/10uM/3h|SETD2_T2056-p:YAPC/10uM/3h|API5_S464-p:YAPC/10uM/3h|RPRD1B_S134-p:YAPC/10uM/3h|LIMA1_S15-p:YAPC/10uM/3h|SRRM2_S876-p:YAPC/10uM/3h|RABGAP1_S42-p:YAPC/10uM/3h|PKP3_S95-p:YAPC/10uM/3h	118	1.3006	68.6	0.318275	0.708379	0.8144	68.6	0.503043	0.759209
PERT-P100-DIA2_RUXOLITINIB	n=170|C9orf172_S109-p:NPC/0.5uM/3h|WDR62_S1123-p:NPC/0.5uM/3h|SRSF10_S131-p:NPC/0.5uM/3h|ATF2_S90-p:NPC/0.5uM/3h|HMGA1_S44-p:NPC/0.5uM/3h:Astrocyte/0.5uM/3h|CBX3_S176-p:NPC/0.5uM/3h:Astrocyte/0.5uM/3h|MYO9B_T1346-p:NPC/0.5uM/3h|MAPK14_Y182-p:NPC/0.5uM/3h|RBBP7_S3-p:NPC/0.5uM/3h|DBN1_T346-p:NPC/0.5uM/3h|KIAA1211_S556-p:NPC/0.5uM/3h|HNRNPLL_S61-p:NPC/0.5uM/3h|H1FX_S2-p:NPC/0.5uM/3h|INPP5F_S123-p:NPC/0.5uM/3h|EFS_S298-p:NPC/0.5uM/3h|EPB41L2_S87-p:NPC/0.5uM/3h|PRC1_T481-p:NPC/0.5uM/3h|TBC1D4_S341-p:NPC/0.5uM/3h|CTNND1_S252-p:NPC/0.5uM/3h|URI1_S372-p:NPC/0.5uM/3h|HMGN2_S29-p:NPC/0.5uM/3h|NPM1_S143-p:NPC/0.5uM/3h|NPM1_T199-p:NPC/0.5uM/3h:Astrocyte/0.5uM/3h|HIST1H1E_T18-p:NPC/0.5uM/3h|STMN1_S63-p:NPC/0.5uM/3h|NCL_T121-p:NPC/0.5uM/3h:Astrocyte/0.5uM/3h|NCL_T76-p:NPC/0.5uM/3h|MAP4_S941-p:NPC/0.5uM/3h|MARCKS_S167-p:NPC/0.5uM/3h:A549/0.5uM/3h|ADD1_T724-p:NPC/0.5uM/3h|MAP1B_T2034-p:NPC/0.5uM/3h|CDH11_S714-p:NPC/0.5uM/3h|DSTN_S3-p:NPC/0.5uM/3h|CDC42EP1_S350-p:NPC/0.5uM/3h|AHNAK_S135-p:NPC/0.5uM/3h|PPP1R1A_S67-p:NPC/0.5uM/3h|UBAP2L_S609-p:NPC/0.5uM/3h|PDCD4_S457-p:NPC/0.5uM/3h|MPRIP_S993-p:NPC/0.5uM/3h|HDGFRP2_S454-p:NPC/0.5uM/3h|HUWE1_S1084-p:NPC/0.5uM/3h|SGK223_Y413-p:NPC/0.5uM/3h|APBA2_S480-p:NPC/0.5uM/3h|MYBBP1A_S1290-p:NPC/0.5uM/3h|RTKN_S520-p:NPC/0.5uM/3h|MSL2_S345-p:NPC/0.5uM/3h|PDS5B_S1257-p:NPC/0.5uM/3h|PI4KB_S428-p:NPC/0.5uM/3h|ADD1_T691-p:NPC/0.5uM/3h|ASAP1_S839-p:NPC/0.5uM/3h|NDRG2_S332-p:NPC/0.5uM/3h|CFL2_S3-p:NPC/0.5uM/3h|PRRC2C_S878-p:NPC/0.5uM/3h|SRRM1_S560-p:A375/0.5uM/3h|MAP4_S806-p:A375/0.5uM/3h|ROCK2_S1361-p:A375/0.5uM/3h|RPLP1_S104-p:A375/0.5uM/3h|HIST1H1D_T147-p:A375/0.5uM/3h|CDK2_Y15-p:A375/0.5uM/3h|RPS6_S236-p:A375/0.5uM/3h|CDK2_Y15-p:A375/0.5uM/3h|AKAP12_S1328-p:A375/0.5uM/3h|EIF4G1_S1145-p:A375/0.5uM/3h|ARHGEF7_S694-p:A375/0.5uM/3h|RNPS1_S266-p:A375/0.5uM/3h|HP1BP3_S465-p:A375/0.5uM/3h|LARP1_T785-p:A375/0.5uM/3h|ATAD2_S41-p:A375/0.5uM/3h|ABI1_S323-p:A375/0.5uM/3h|PHC3_S842-p:A375/0.5uM/3h|H1FX_S31-p:A375/0.5uM/3h|SH3KBP1_S230-p:A375/0.5uM/3h|PPP1R14B_T143-p:A375/0.5uM/3h|SIN3A_S860-p:A375/0.5uM/3h|RBM15_S292-p:A375/0.5uM/3h|RTKN_S106-p:A375/0.5uM/3h|NCOA5_S126-p:A375/0.5uM/3h|SLAIN2_S366-p:A375/0.5uM/3h|MAGED2_S206-p:A375/0.5uM/3h|CD2AP_S458-p:A375/0.5uM/3h|MAP4K4_S639-p:A375/0.5uM/3h|MKI67_S357-p:A375/0.5uM/3h|VASP_S239-p:A375/0.5uM/3h|ATG9A_S735-p:A375/0.5uM/3h|EEF2_T54-p:MCF7/0.5uM/3h|INF2_S359-p:MCF7/0.5uM/3h|UNC13D_S150-p:MCF7/0.5uM/3h|SRRM1_S638-p:MCF7/0.5uM/3h|ABI1_S183-p:MCF7/0.5uM/3h|SH3GL1_S288-p:MCF7/0.5uM/3h|TNKS1BP1_S672-p:MCF7/0.5uM/3h|ACIN1_S838-p:MCF7/0.5uM/3h|NCOA3_S857-p:MCF7/0.5uM/3h|NPM1_S254-p:MCF7/0.5uM/3h|NPM1_S254-p:MCF7/0.5uM/3h:Astrocyte/0.5uM/3h|TMPO_S351-p:MCF7/0.5uM/3h|TMPO_S306-p:MCF7/0.5uM/3h:Astrocyte/0.5uM/3h|TMPO_T208-p:MCF7/0.5uM/3h|MKI67_S1207-p:MCF7/0.5uM/3h|HNRNPA3_S14-p:MCF7/0.5uM/3h:Astrocyte/0.5uM/3h|HNRNPU_S4-p:MCF7/0.5uM/3h|TNK2_Y827-p:MCF7/0.5uM/3h|SSH2_S461-p:MCF7/0.5uM/3h|HNRNPLL_S68-p:MCF7/0.5uM/3h|BRIP1_S206-p:MCF7/0.5uM/3h|REXO4_S15-p:MCF7/0.5uM/3h|BCLAF1_S648-p:MCF7/0.5uM/3h|MORC2_T717-p:MCF7/0.5uM/3h|NFATC2_S110-p:PC3/0.5uM/3h|PUM1_S209-p:PC3/0.5uM/3h|PLEC_S4386-p:PC3/0.5uM/3h|EDC4_T693-p:PC3/0.5uM/3h|CRTC1_S113-p:PC3/0.5uM/3h|SPRED1_S238-p:PC3/0.5uM/3h|AFAP1L1_S747-p:PC3/0.5uM/3h|ATG4C_S451-p:PC3/0.5uM/3h|SH2D3A_S145-p:PC3/0.5uM/3h|SRRM2_T2409-p:PC3/0.5uM/3h|INPP5F_S1069-p:PC3/0.5uM/3h|PLIN3_S241-p:PC3/0.5uM/3h|PML_S505-p:PC3/0.5uM/3h|SRSF11_S449-p:PC3/0.5uM/3h|RBBP5_S497-p:PC3/0.5uM/3h|ZRSR2_S384-p:PC3/0.5uM/3h|LARP1_S824-p:PC3/0.5uM/3h|LRRC47_S431-p:PC3/0.5uM/3h|CCNY_S95-p:PC3/0.5uM/3h|ZBTB21_S411-p:PC3/0.5uM/3h|SRRM2_S1320-p:PC3/0.5uM/3h|CARHSP1_S30-p:PC3/0.5uM/3h|KDM3A_S445-p:PC3/0.5uM/3h|BIN1_S331-p:A549/0.5uM/3h|KAT7_T88-p:A549/0.5uM/3h|MAP2_S1782-p:A549/0.5uM/3h|FLNA_S2414-p:A549/0.5uM/3h|CENPC_T130-p:A549/0.5uM/3h|TCOF1_S906-p:A549/0.5uM/3h|SEPT7_T426-p:A549/0.5uM/3h|MYC_S62-p:A549/0.5uM/3h|IGF2R_S2409-p:A549/0.5uM/3h|CAP1_S308-p:A549/0.5uM/3h|AHNAK_S5841-p:A549/0.5uM/3h|NUMA1_T2106-p:A549/0.5uM/3h|EHD2_S468-p:A549/0.5uM/3h|AFF4_S487-p:A549/0.5uM/3h|MATR3_T150-p:Astrocyte/0.5uM/3h|OXSR1_S427-p:Astrocyte/0.5uM/3h|COPB2_S859-p:Astrocyte/0.5uM/3h|ANP32A_S17-p:Astrocyte/0.5uM/3h|NASP_S421-p:Astrocyte/0.5uM/3h|HNRNPM_S452-p:Astrocyte/0.5uM/3h|TP53BP1_S1317-p:Astrocyte/0.5uM/3h|PAK2_S141-p:Astrocyte/0.5uM/3h|TRIM28_S473-p:Astrocyte/0.5uM/3h|MCM6_S13-p:Astrocyte/0.5uM/3h|CEP170_S359-p:Astrocyte/0.5uM/3h|GIGYF2_S30-p:Astrocyte/0.5uM/3h|METTL3_S243-p:Astrocyte/0.5uM/3h|ARHGEF12_T736-p:Astrocyte/0.5uM/3h|FRMD4A_T897-p:Astrocyte/0.5uM/3h|COPS3_S410-p:Astrocyte/0.5uM/3h|WIZ_S1134-p:Astrocyte/0.5uM/3h|VIM_S42-p:Astrocyte/0.5uM/3h|VIM_S459-p:Astrocyte/0.5uM/3h|NUP153_S529-p:Astrocyte/0.5uM/3h|NEK4_S340-p:Astrocyte/0.5uM/3h|PRX_S965-p:Astrocyte/0.5uM/3h|DDX21_S71-p:Astrocyte/0.5uM/3h|TPX2_S486-p:Astrocyte/0.5uM/3h|MTCL1_S1730-p:Astrocyte/0.5uM/3h	170	1.3645	63.5	0.290019	0.682678	3.9162	63.5	0.00202429	0.0255677
PERT-P100-DIA2_ROSCOVITINE	n=169|WDR62_S1123-p:NPC/10uM/3h|PFKFB2_S466-p:NPC/10uM/3h:Astrocyte/10uM/3h|USF1_S186-p:NPC/10uM/3h|RPL30_S10-p:NPC/10uM/3h|MLLT1_S475-p:NPC/10uM/3h|USF1_S222-p:NPC/10uM/3h|PDS5A_T1208-p:NPC/10uM/3h|FAM122B_S50-p:NPC/10uM/3h|SALL2_S684-p:NPC/10uM/3h|APC_S2674-p:NPC/10uM/3h|KDM5A_S204-p:NPC/10uM/3h|SMARCA4_S1417-p:NPC/10uM/3h|UBAP2L_S609-p:NPC/10uM/3h|DNTTIP2_T61-p:NPC/10uM/3h|RAPH1_S1154-p:NPC/10uM/3h|PHLDB1_S461-p:NPC/10uM/3h:MCF7/10uM/3h|PHLDB1_S578-p:NPC/10uM/3h|TTN_S33614-p:NPC/10uM/3h|SMG7_S781-p:NPC/10uM/3h|FAM122A_S37-p:NPC/10uM/3h|MSL2_S345-p:NPC/10uM/3h|BCLAF1_T840-p:NPC/10uM/3h|RRBP1_S615-p:NPC/10uM/3h|TBC1D4_S318-p:A375/10uM/3h|OFD1_S899-p:A375/10uM/3h|USP19_S183-p:A375/10uM/3h|RPLP1_S104-p:A375/10uM/3h:PC3/10uM/3h|NR4A1_S14-p:A375/10uM/3h|CAD_S1406-p:A375/10uM/3h|CTNNB1_S552-p:A375/10uM/3h|VASP_S239-p:A375/10uM/3h|PRPF4B_Y849-p:A375/10uM/3h:PC3/10uM/3h|SNX1_S188-p:A375/10uM/3h|PLEC_T3785-p:A375/10uM/3h|HUWE1_S1084-p:A375/10uM/3h|ATRIP_S518-p:A375/10uM/3h|MAPKAP1_S315-p:A375/10uM/3h|ANLN_S927-p:A375/10uM/3h|SHROOM4_S664-p:A375/10uM/3h|MAGED2_S206-p:A375/10uM/3h|ZNF609_S578-p:A375/10uM/3h|MAP2K4_S80-p:A375/10uM/3h|AKAP12_S514-p:A375/10uM/3h|RBBP5_S497-p:A375/10uM/3h|ZRSR2_S384-p:A375/10uM/3h|CEP128_S1008-p:A375/10uM/3h|CWC22_S61-p:A375/10uM/3h|PDS5B_S1383-p:A375/10uM/3h|TERF2IP_S203-p:A375/10uM/3h|LARP1_S774-p:MCF7/10uM/3h:Astrocyte/10uM/3h|UNC13D_S150-p:MCF7/10uM/3h|SRRM1_S450-p:MCF7/10uM/3h|CHAMP1_S386-p:MCF7/10uM/3h|SH3GL1_S288-p:MCF7/10uM/3h|TRPS1_S573-p:MCF7/10uM/3h|SRRM2_S1857-p:MCF7/10uM/3h|EHMT2_S289-p:MCF7/10uM/3h|PPP1R12A_S507-p:MCF7/10uM/3h:Astrocyte/10uM/3h|PAK4_S181-p:MCF7/10uM/3h|ESR1_S167-p:MCF7/10uM/3h|NPM1_S254-p:MCF7/10uM/3h|PSMA5_T55-p:MCF7/10uM/3h|S100A11_S5-p:MCF7/10uM/3h|MKI67_S1207-p:MCF7/10uM/3h|HNRNPU_S4-p:MCF7/10uM/3h|AHNAK_S5099-p:MCF7/10uM/3h|PDAP1_S178-p:MCF7/10uM/3h|UBR4_S625-p:MCF7/10uM/3h|OTUD7B_S508-p:MCF7/10uM/3h|RBM23_S142-p:MCF7/10uM/3h:Astrocyte/10uM/3h|MAPKAPK5_T368-p:MCF7/10uM/3h|RBBP8NL_S283-p:MCF7/10uM/3h|MLPH_S337-p:MCF7/10uM/3h|BRIP1_S206-p:MCF7/10uM/3h|REXO4_S15-p:MCF7/10uM/3h|SPATS2L_S135-p:MCF7/10uM/3h|ABI2_S242-p:MCF7/10uM/3h|EIF3F_S258-p:PC3/10uM/3h|DENR_S73-p:PC3/10uM/3h|NCOR1_S2184-p:PC3/10uM/3h|LMNA_S22-p:PC3/10uM/3h|FLNA_S1533-p:PC3/10uM/3h|PSMA1_S177-p:PC3/10uM/3h|PML_S518-p:PC3/10uM/3h|KIF5B_T935-p:PC3/10uM/3h|PXN_S106-p:PC3/10uM/3h|CLK2_S142-p:PC3/10uM/3h|CDK16_S95-p:PC3/10uM/3h|PTK2_Y576-p:PC3/10uM/3h|AHNAK_S41-p:PC3/10uM/3h|AHNAK_T324-p:PC3/10uM/3h|NUP160_S1157-p:PC3/10uM/3h|TRIP12_S267-p:PC3/10uM/3h|TRIP12_S312-p:PC3/10uM/3h|PUM1_S209-p:PC3/10uM/3h|NUMA1_S1225-p:PC3/10uM/3h|WDR44_T219-p:PC3/10uM/3h|CEP170_S466-p:PC3/10uM/3h|ZNF318_S1856-p:PC3/10uM/3h|RBBP6_S1277-p:PC3/10uM/3h|CASKIN2_S858-p:PC3/10uM/3h|NAA38_S18-p:PC3/10uM/3h|SLK_S189-p:PC3/10uM/3h|LIMCH1_S231-p:PC3/10uM/3h|VPRBP_S1000-p:PC3/10uM/3h|RPL28_S37-p:PC3/10uM/3h|CSNK1A1_S156-p:PC3/10uM/3h|HNRNPA3_S358-p:PC3/10uM/3h|HSF1_S363-p:PC3/10uM/3h|TRIM28_S757-p:PC3/10uM/3h|PPIG_T358-p:PC3/10uM/3h|SF3B2_S309-p:PC3/10uM/3h|RSBN1_S554-p:PC3/10uM/3h|GAS2L1_S316-p:PC3/10uM/3h|WWTR1_S105-p:PC3/10uM/3h|BIN1_S331-p:A549/10uM/3h|KAT7_T88-p:A549/10uM/3h|NCL_S67-p:A549/10uM/3h|ZC3H18_S534-p:A549/10uM/3h|CDK12_T692-p:A549/10uM/3h|STRN_S245-p:A549/10uM/3h|NEMF_S417-p:A549/10uM/3h|U2AF2_S2-p:A549/10uM/3h:Astrocyte/10uM/3h|CTNNA1_S641-p:A549/10uM/3h|NUP153_S334-p:A549/10uM/3h|RANBP2_S2668-p:A549/10uM/3h|CLNS1A_S102-p:A549/10uM/3h|TOP2B_S1581-p:A549/10uM/3h|AHNAK_S5841-p:A549/10uM/3h|LRRFIP1_S120-p:A549/10uM/3h|FAM21A_S158-p:A549/10uM/3h|FAM21A_S160-p:A549/10uM/3h|PPP1R35_S52-p:A549/10uM/3h|TNKS1BP1_S1024-p:A549/10uM/3h|TNKS1BP1_S498-p:A549/10uM/3h|ARPP19_S83-p:Astrocyte/10uM/3h|MTA2_T534-p:Astrocyte/10uM/3h|COPB2_S859-p:Astrocyte/10uM/3h|DSTN_S3-p:Astrocyte/10uM/3h|GFPT1_S261-p:Astrocyte/10uM/3h|SRSF4_S448-p:Astrocyte/10uM/3h|SF1_S80-p:Astrocyte/10uM/3h|SF1_S82-p:Astrocyte/10uM/3h|MLF2_S238-p:Astrocyte/10uM/3h|SEPT7_T426-p:Astrocyte/10uM/3h|CEP170_S359-p:Astrocyte/10uM/3h|MAP1S_S731-p:Astrocyte/10uM/3h|DDX46_S804-p:Astrocyte/10uM/3h|CPEB2_S89-p:Astrocyte/10uM/3h|AHNAK2_S842-p:Astrocyte/10uM/3h|BAD_S99-p:Astrocyte/10uM/3h|CHAMP1_S214-p:Astrocyte/10uM/3h|CCDC8_S142-p:Astrocyte/10uM/3h|SLTM_S553-p:Astrocyte/10uM/3h|ARHGEF12_T736-p:Astrocyte/10uM/3h|FRMD4A_S694-p:Astrocyte/10uM/3h|NOL7_S133-p:Astrocyte/10uM/3h|SRRM2_S876-p:Astrocyte/10uM/3h|AHSG_S138-p:Astrocyte/10uM/3h|ADD1_S465-p:Astrocyte/10uM/3h|RBMX_S284-p:Astrocyte/10uM/3h|FAM21A_S498-p:Astrocyte/10uM/3h|LARP1_S548-p:Astrocyte/10uM/3h|GPRIN1_S75-p:Astrocyte/10uM/3h|NDRG1_S330-p:Astrocyte/10uM/3h|LPAR1_S358-p:Astrocyte/10uM/3h|TCP11L1_S55-p:Astrocyte/10uM/3h|DBNL_S275-p:Astrocyte/10uM/3h|CCNL1_S374-p:Astrocyte/10uM/3h	169	-0.7847	67.5	0.544898	0.853922	0.228	67.5	0.855446	0.95086
PERT-P100-DIA2_ROLIPRAM	n=164|TNRC18_S1579-p:NPC/1uM/3h|KALRN_S1773-p:NPC/1uM/3h|PFKFB2_S466-p:NPC/1uM/3h|KALRN_S1779-p:NPC/1uM/3h|FGFR1OP_S160-p:NPC/1uM/3h|DNMT1_S143-p:NPC/1uM/3h|MAP2K2_T394-p:NPC/1uM/3h|MKI67_S1937-p:NPC/1uM/3h|HNRNPK_S216-p:NPC/1uM/3h|TEAD2_S260-p:NPC/1uM/3h|SEPT7_T332-p:NPC/1uM/3h|FAM76B_S193-p:NPC/1uM/3h|CEP170_S1165-p:NPC/1uM/3h|RNF20_S138-p:NPC/1uM/3h|ZC3H18_S534-p:NPC/1uM/3h|ERC1_S21-p:NPC/1uM/3h|SRRM1_S694-p:NPC/1uM/3h|ZNF462_T1008-p:NPC/1uM/3h|DOCK7_S888-p:NPC/1uM/3h|PLEKHA5_S855-p:NPC/1uM/3h|SENP1_S157-p:NPC/1uM/3h|INPP5F_S123-p:NPC/1uM/3h|SALL2_S684-p:NPC/1uM/3h|VPRBP_S1000-p:NPC/1uM/3h:PC3/1uM/3h|EIF3J_T109-p:NPC/1uM/3h|ABLIM3_S503-p:NPC/1uM/3h|CSNK1E_S323-p:NPC/1uM/3h|LIG3_S210-p:NPC/1uM/3h|SMARCA4_S1417-p:NPC/1uM/3h|SRSF11_S456-p:NPC/1uM/3h|SCRIB_S1486-p:NPC/1uM/3h|LASP1_T68-p:NPC/1uM/3h|SLAIN2_S377-p:NPC/1uM/3h|ADD3_S681-p:NPC/1uM/3h|MAP3K2_S153-p:NPC/1uM/3h|SH3BP1_S550-p:NPC/1uM/3h|MAP4_S806-p:A375/1uM/3h|TPD52L2_S166-p:A375/1uM/3h|RPLP1_S104-p:A375/1uM/3h|CTNNB1_S552-p:A375/1uM/3h|RTKN_S106-p:A375/1uM/3h|SHROOM4_S664-p:A375/1uM/3h|CEP131_S78-p:A375/1uM/3h|ADD1_S12-p:A375/1uM/3h|CSPP1_S459-p:A375/1uM/3h|TBC1D10B_T148-p:A375/1uM/3h|BCAS3_S570-p:A375/1uM/3h|PHACTR2_S560-p:MCF7/1uM/3h|TMSB10_S12-p:MCF7/1uM/3h|ENAH_S508-p:MCF7/1uM/3h|ENAH_S508-p:MCF7/1uM/3h|MTMR14_S415-p:MCF7/1uM/3h|SIN3A_S10-p:MCF7/1uM/3h|C8orf33_T19-p:MCF7/1uM/3h|METTL14_S399-p:MCF7/1uM/3h|ACIN1_S838-p:MCF7/1uM/3h:A549/1uM/3h|CARHSP1_S30-p:MCF7/1uM/3h|KPNA6_S6-p:MCF7/1uM/3h|MARCKS_S170-p:MCF7/1uM/3h|HNRNPA3_S14-p:MCF7/1uM/3h|MAPKAPK5_T368-p:MCF7/1uM/3h|RAPGEF6_S1494-p:MCF7/1uM/3h|SMG7_S781-p:MCF7/1uM/3h|CENPT_S47-p:MCF7/1uM/3h|RSF1_S570-p:MCF7/1uM/3h|BRIP1_S206-p:MCF7/1uM/3h|ANAPC1_S355-p:MCF7/1uM/3h|USP19_S183-p:PC3/1uM/3h|CDK11A_S713-p:PC3/1uM/3h|CAD_S1406-p:PC3/1uM/3h|UQCRC1_S212-p:PC3/1uM/3h|TJP1_S329-p:PC3/1uM/3h|PWP1_S485-p:PC3/1uM/3h|PLEC_S4386-p:PC3/1uM/3h|ZNF318_S1896-p:PC3/1uM/3h|MTDH_S298-p:PC3/1uM/3h|SLC39A11_S125-p:PC3/1uM/3h|AFAP1L1_S747-p:PC3/1uM/3h|ATG4C_S451-p:PC3/1uM/3h|SH2D3A_S145-p:PC3/1uM/3h|PAPOLG_S708-p:PC3/1uM/3h|SRRM2_T2409-p:PC3/1uM/3h|RSL1D1_T476-p:PC3/1uM/3h|NPM1_T237-p:PC3/1uM/3h|SFPQ_T687-p:PC3/1uM/3h|PML_S505-p:PC3/1uM/3h|CDC25B_S160-p:PC3/1uM/3h|CHAF1A_T259-p:PC3/1uM/3h|PHLDA2_S42-p:PC3/1uM/3h|CCNY_S95-p:PC3/1uM/3h|ABCF1_S166-p:PC3/1uM/3h|LMO7_S246-p:PC3/1uM/3h|PARVB_S7-p:PC3/1uM/3h|BAIAP2L1_S281-p:PC3/1uM/3h|PARN_S557-p:A549/1uM/3h|HSPB1_S15-p:A549/1uM/3h|VIM_S42-p:A549/1uM/3h|VIM_S430-p:A549/1uM/3h|VIM_S459-p:A549/1uM/3h|FBL_S124-p:A549/1uM/3h|USP5_S783-p:A549/1uM/3h|ID2_S14-p:A549/1uM/3h|AKAP12_S887-p:A549/1uM/3h|CALD1_S759-p:A549/1uM/3h|LASP1_S146-p:A549/1uM/3h|NUMA1_S1969-p:A549/1uM/3h|MAPRE1_S155-p:A549/1uM/3h|SEPT7_T426-p:A549/1uM/3h|UFD1L_S299-p:A549/1uM/3h|HN1_S31-p:A549/1uM/3h|ACIN1_S710-p:A549/1uM/3h|IRS2_S1174-p:A549/1uM/3h|AHSG_S323-p:A549/1uM/3h|MAP1B_S1779-p:A549/1uM/3h|FOXK1_S445-p:A549/1uM/3h|TBC1D5_S554-p:A549/1uM/3h|PBK_T9-p:A549/1uM/3h|HIRIP3_S227-p:A549/1uM/3h|MTUS1_S1268-p:A549/1uM/3h|ARPP19_S83-p:Astrocyte/1uM/3h|MAP4K4_S830-p:Astrocyte/1uM/3h|DSTN_S3-p:Astrocyte/1uM/3h|GFPT1_S261-p:Astrocyte/1uM/3h|SRSF4_S448-p:Astrocyte/1uM/3h|AHNAK_S5763-p:Astrocyte/1uM/3h|ILF3_S382-p:Astrocyte/1uM/3h|PAK2_S141-p:Astrocyte/1uM/3h|PLEC_S4626-p:Astrocyte/1uM/3h|SF1_S80-p:Astrocyte/1uM/3h|SF1_S82-p:Astrocyte/1uM/3h|MLF2_S238-p:Astrocyte/1uM/3h|CEP170_S359-p:Astrocyte/1uM/3h|DDX46_S804-p:Astrocyte/1uM/3h|CPEB2_S89-p:Astrocyte/1uM/3h|PHLDB1_S563-p:Astrocyte/1uM/3h|BAD_S99-p:Astrocyte/1uM/3h|CHAMP1_S214-p:Astrocyte/1uM/3h|TNKS1BP1_S672-p:Astrocyte/1uM/3h|CCDC8_S142-p:Astrocyte/1uM/3h|ANAPC1_S688-p:Astrocyte/1uM/3h|TNS1_S915-p:Astrocyte/1uM/3h|ARHGAP35_S589-p:Astrocyte/1uM/3h|SLTM_S553-p:Astrocyte/1uM/3h|ARHGEF12_T736-p:Astrocyte/1uM/3h|FRMD4A_S694-p:Astrocyte/1uM/3h|NOL7_S133-p:Astrocyte/1uM/3h|PPP1R11_S77-p:Astrocyte/1uM/3h|PPP6R2_S771-p:Astrocyte/1uM/3h|RSL1D1_S427-p:Astrocyte/1uM/3h|U2AF2_S2-p:Astrocyte/1uM/3h|ADD1_S465-p:Astrocyte/1uM/3h|RPS6KA3_S715-p:Astrocyte/1uM/3h|DPYSL3_T509-p:Astrocyte/1uM/3h|FAM21A_S498-p:Astrocyte/1uM/3h|LARP1B_S60-p:Astrocyte/1uM/3h|LARP1_S517-p:Astrocyte/1uM/3h|LARP1_S548-p:Astrocyte/1uM/3h|SYNPO_S784-p:Astrocyte/1uM/3h|NDRG1_S330-p:Astrocyte/1uM/3h|ALS2_S466-p:Astrocyte/1uM/3h|DBNL_S275-p:Astrocyte/1uM/3h|CCNL1_S374-p:Astrocyte/1uM/3h|NOP58_S514-p:Astrocyte/1uM/3h|MTCL1_S1730-p:Astrocyte/1uM/3h	164	-1.5737	59.8	0.193359	0.545372	2.731	59.8	0.0346232	0.192975
PERT-P100-DIA2_RO4929097	n=198|MARCKSL1_S36-p:NPC/3.5uM/3h|PRPF4B_S93-p:NPC/3.5uM/3h|LIN54_S310-p:NPC/3.5uM/3h|DDX1_S481-p:NPC/3.5uM/3h|APIP_S87-p:NPC/3.5uM/3h|SPHK2_S387-p:NPC/3.5uM/3h|RAD18_S99-p:NPC/3.5uM/3h|KMT2D_S4822-p:NPC/3.5uM/3h|PCF11_S777-p:NPC/3.5uM/3h|KIF20A_S878-p:NPC/3.5uM/3h|DNMT1_S1105-p:NPC/3.5uM/3h|ANP32A_S17-p:NPC/3.5uM/3h|MAP1B_T1949-p:NPC/3.5uM/3h|AKAP12_S514-p:NPC/3.5uM/3h|SRSF11_S449-p:NPC/3.5uM/3h|NOLC1_S508-p:NPC/3.5uM/3h|NOLC1_S538-p:NPC/3.5uM/3h|ZRSR2_S384-p:NPC/3.5uM/3h|DENND5B_S1068-p:NPC/3.5uM/3h|SRRM1_S450-p:NPC/3.5uM/3h|EDC3_S161-p:NPC/3.5uM/3h|PNN_S66-p:NPC/3.5uM/3h|BCLAF1_S268-p:NPC/3.5uM/3h|ARHGEF12_S41-p:NPC/3.5uM/3h|CTTNBP2NL_S568-p:NPC/3.5uM/3h|MACF1_S1367-p:NPC/3.5uM/3h|CEP131_S78-p:NPC/3.5uM/3h|SF3B1_T223-p:MCF7/3.5uM/3h|BAG3_S173-p:MCF7/3.5uM/3h|LIG1_T195-p:MCF7/3.5uM/3h|RPS3_T220-p:MCF7/3.5uM/3h|CBS_S199-p:MCF7/3.5uM/3h|CDK17_S180-p:MCF7/3.5uM/3h|PPIG_S356-p:MCF7/3.5uM/3h|KIAA1211L_T837-p:MCF7/3.5uM/3h|PHLDB1_S563-p:MCF7/3.5uM/3h|SUGP1_S485-p:MCF7/3.5uM/3h|C9orf78_T253-p:MCF7/3.5uM/3h|DBNL_T291-p:MCF7/3.5uM/3h|ACIN1_S561-p:MCF7/3.5uM/3h|C2CD2L_S662-p:MCF7/3.5uM/3h|TP53I11_S14-p:MCF7/3.5uM/3h:YAPC/3.5uM/3h|PAK4_S181-p:MCF7/3.5uM/3h|LMNB1_S393-p:MCF7/3.5uM/3h|ERBB3_S686-p:MCF7/3.5uM/3h|TMPO_S306-p:MCF7/3.5uM/3h:YAPC/3.5uM/3h|PSEN1_S43-p:MCF7/3.5uM/3h:YAPC/3.5uM/3h|CLDN12_S231-p:MCF7/3.5uM/3h|PRRT3_S854-p:MCF7/3.5uM/3h|BRSK1_S489-p:MCF7/3.5uM/3h|BRSK1_S563-p:MCF7/3.5uM/3h|SH3GL1_S288-p:MCF7/3.5uM/3h|RTKN_S106-p:MCF7/3.5uM/3h|SLC38A1_S52-p:MCF7/3.5uM/3h|KIAA1522_S327-p:MCF7/3.5uM/3h|STIM2_S680-p:MCF7/3.5uM/3h:YAPC/3.5uM/3h|KIDINS220_S1555-p:MCF7/3.5uM/3h|SLC4A7_S242-p:MCF7/3.5uM/3h:YAPC/3.5uM/3h|LMNA_S277-p:YAPC/3.5uM/3h|LMNA_S392-p:YAPC/3.5uM/3h|NPM1_S242-p:YAPC/3.5uM/3h|PTPN1_S118-p:YAPC/3.5uM/3h|CAP1_S308-p:YAPC/3.5uM/3h|TOP2B_S1581-p:YAPC/3.5uM/3h:Astrocyte/3.5uM/3h|KHDRBS1_S20-p:YAPC/3.5uM/3h|NUMA1_S1225-p:YAPC/3.5uM/3h|PTGES3_S113-p:YAPC/3.5uM/3h|ARHGEF16_S191-p:YAPC/3.5uM/3h|MISP_S394-p:YAPC/3.5uM/3h:A549/3.5uM/3h|HOMEZ_T451-p:YAPC/3.5uM/3h|FAM63A_S441-p:YAPC/3.5uM/3h|TBC1D15_S205-p:YAPC/3.5uM/3h|YTHDC2_S1221-p:YAPC/3.5uM/3h|EIF4ENIF1_S587-p:YAPC/3.5uM/3h:A549/3.5uM/3h|KLC4_S554-p:YAPC/3.5uM/3h|NCKAP5_S1156-p:YAPC/3.5uM/3h|PGRMC2_T211-p:YAPC/3.5uM/3h|TMCC2_S438-p:YAPC/3.5uM/3h|TOMM70A_S91-p:YAPC/3.5uM/3h|ABL1_S718-p:YAPC/3.5uM/3h|EGFR_S991-p:YAPC/3.5uM/3h|IGF2R_S2409-p:YAPC/3.5uM/3h|SLC12A2_T217-p:YAPC/3.5uM/3h|GFPT1_S261-p:YAPC/3.5uM/3h|PCDH1_S962-p:YAPC/3.5uM/3h|NUP160_S1157-p:YAPC/3.5uM/3h|ADAM9_T761-p:YAPC/3.5uM/3h|STIM1_S575-p:YAPC/3.5uM/3h|STIM1_S618-p:YAPC/3.5uM/3h|TRIP12_S267-p:YAPC/3.5uM/3h|LBR_S99-p:YAPC/3.5uM/3h|INF2_S359-p:YAPC/3.5uM/3h|TOR1AIP1_T220-p:YAPC/3.5uM/3h|MACC1_S74-p:YAPC/3.5uM/3h|MTDH_S568-p:YAPC/3.5uM/3h|KTN1_S75-p:YAPC/3.5uM/3h|PDZD8_S538-p:YAPC/3.5uM/3h|LARP4B_S498-p:YAPC/3.5uM/3h|ERBB2IP_S1286-p:YAPC/3.5uM/3h|MYOF_S1915-p:YAPC/3.5uM/3h|UBE2J1_S266-p:YAPC/3.5uM/3h|EBAG9_S36-p:A549/3.5uM/3h|RSL1D1_S361-p:A549/3.5uM/3h:PC3/3.5uM/3h|LMNA_S404-p:A549/3.5uM/3h|RPLP1_S104-p:A549/3.5uM/3h|CDK1_Y15-p:A549/3.5uM/3h|VIM_S412-p:A549/3.5uM/3h|TFPT_S249-p:A549/3.5uM/3h|EIF2S2_S2-p:A549/3.5uM/3h|FLNA_S968-p:A549/3.5uM/3h|SPTBN1_S2341-p:A549/3.5uM/3h|PRPF4B_Y849-p:A549/3.5uM/3h|PLEC_S4382-p:A549/3.5uM/3h|DPYSL2_S522-p:A549/3.5uM/3h|DPYSL2_T509-p:A549/3.5uM/3h|GIGYF2_S30-p:A549/3.5uM/3h|IRF2BP2_S457-p:A549/3.5uM/3h|SRRM1_S638-p:A549/3.5uM/3h|SHKBP1_S649-p:A549/3.5uM/3h|KIAA0232_S1103-p:A549/3.5uM/3h|PPP1R14A_S128-p:A549/3.5uM/3h|HMCES_S295-p:A549/3.5uM/3h|GEMIN7_T3-p:A549/3.5uM/3h|ARHGAP35_S1179-p:A549/3.5uM/3h|SH3BP4_S246-p:A549/3.5uM/3h|FAM208A_T921-p:A549/3.5uM/3h|PTBP2_S308-p:A549/3.5uM/3h|SRRM2_T2289-p:A549/3.5uM/3h|CFL2_S3-p:A549/3.5uM/3h|H1F0_T153-p:A549/3.5uM/3h|LIG3_S210-p:A549/3.5uM/3h|HNRNPM_S575-p:A549/3.5uM/3h:PC3/3.5uM/3h|RNF219_S210-p:A549/3.5uM/3h|TNS3_S660-p:A549/3.5uM/3h|NUFIP2_S212-p:A549/3.5uM/3h|RBM15B_S267-p:A549/3.5uM/3h|PPHLN1_S172-p:A549/3.5uM/3h|WNK1_S1978-p:A549/3.5uM/3h|C8orf33_T19-p:A549/3.5uM/3h|BCLAF1_S496-p:A549/3.5uM/3h|ACIN1_S838-p:A549/3.5uM/3h|SRRM2_T2409-p:A549/3.5uM/3h|SMAP_S17-p:PC3/3.5uM/3h|SMARCA5_S116-p:PC3/3.5uM/3h|TRIO_S2631-p:PC3/3.5uM/3h|SNRPC_S17-p:PC3/3.5uM/3h|PRKCA_S226-p:PC3/3.5uM/3h|NUP107_S86-p:PC3/3.5uM/3h|SPAG1_S418-p:PC3/3.5uM/3h|SLBP_T171-p:PC3/3.5uM/3h|ZNF638_T1851-p:PC3/3.5uM/3h|MTFR1_S119-p:PC3/3.5uM/3h|ZNF740_S44-p:PC3/3.5uM/3h|TNKS1BP1_S672-p:PC3/3.5uM/3h|ANLN_S323-p:PC3/3.5uM/3h|CDK12_S323-p:PC3/3.5uM/3h|CDK12_S325-p:PC3/3.5uM/3h|PPP1R1B_S45-p:PC3/3.5uM/3h|LIMA1_S604-p:PC3/3.5uM/3h|CTAGE5_S635-p:PC3/3.5uM/3h|EPB41L2_S598-p:PC3/3.5uM/3h|BUB1B_S670-p:PC3/3.5uM/3h|NPM1_S139-p:PC3/3.5uM/3h|EIF4B_S422-p:PC3/3.5uM/3h|RBL2_T401-p:PC3/3.5uM/3h|NFATC2_S326-p:PC3/3.5uM/3h|PUM1_S209-p:PC3/3.5uM/3h:Astrocyte/3.5uM/3h|ZYX_S15-p:PC3/3.5uM/3h|C15orf39_S586-p:PC3/3.5uM/3h|ABCF1_S166-p:PC3/3.5uM/3h|UFD1L_S247-p:PC3/3.5uM/3h|GAS2L1_S306-p:PC3/3.5uM/3h|API5_S464-p:PC3/3.5uM/3h|AFF4_S814-p:PC3/3.5uM/3h|USP24_S1141-p:PC3/3.5uM/3h|PA2G4_S2-p:PC3/3.5uM/3h|PPP1R12A_S507-p:Astrocyte/3.5uM/3h|ANXA2_S127-p:Astrocyte/3.5uM/3h|CSNK2B_S209-p:Astrocyte/3.5uM/3h|NCBP1_S22-p:Astrocyte/3.5uM/3h|TNIP1_S266-p:Astrocyte/3.5uM/3h|ANKRD12_S1189-p:Astrocyte/3.5uM/3h|PPFIBP1_S37-p:Astrocyte/3.5uM/3h|MICALL1_S471-p:Astrocyte/3.5uM/3h|LEMD2_S499-p:Astrocyte/3.5uM/3h|AFAP1L1_S745-p:Astrocyte/3.5uM/3h|RBM15_S765-p:Astrocyte/3.5uM/3h|MED19_S226-p:Astrocyte/3.5uM/3h|CLASP2_S596-p:Astrocyte/3.5uM/3h|AHSG_S138-p:Astrocyte/3.5uM/3h|TPM2_S283-p:Astrocyte/3.5uM/3h|CD44_S706-p:Astrocyte/3.5uM/3h|MCM2_S13-p:Astrocyte/3.5uM/3h|DYNC1I2_S81-p:Astrocyte/3.5uM/3h|TERF2_S365-p:Astrocyte/3.5uM/3h|AUTS2_S1233-p:Astrocyte/3.5uM/3h|TNKS1BP1_S1652-p:Astrocyte/3.5uM/3h|SRRM2_T1472-p:Astrocyte/3.5uM/3h	198	0.848	70.2	0.512	0.848881	2.5215	70.2	0.0518672	0.238448
PERT-P100-DIA2_RGFP966	n=161|C9orf172_S109-p:NPC/3.5uM/3h|U2SURP_S67-p:NPC/3.5uM/3h|PFKFB2_S466-p:NPC/3.5uM/3h|TACC2_S2317-p:NPC/3.5uM/3h|LMNA_S404-p:NPC/3.5uM/3h|USF1_S186-p:NPC/3.5uM/3h|MKI67_T401-p:NPC/3.5uM/3h|ATRX_S316-p:NPC/3.5uM/3h|NUMB_S438-p:NPC/3.5uM/3h|HNRNPK_S216-p:NPC/3.5uM/3h|HMGN5_T31-p:NPC/3.5uM/3h|USF1_S222-p:NPC/3.5uM/3h|SEPT7_T332-p:NPC/3.5uM/3h|ATAT1_S276-p:NPC/3.5uM/3h|ERC1_S21-p:NPC/3.5uM/3h|CCNYL1_S344-p:NPC/3.5uM/3h|H1FX_S31-p:NPC/3.5uM/3h|PNN_S381-p:NPC/3.5uM/3h|SRRM2_S295-p:NPC/3.5uM/3h|INPP5F_S123-p:NPC/3.5uM/3h|NPHP4_S142-p:NPC/3.5uM/3h|MBD3_S85-p:NPC/3.5uM/3h|HRC_S221-p:NPC/3.5uM/3h|CSNK1E_S323-p:NPC/3.5uM/3h|LIG3_S210-p:NPC/3.5uM/3h|SMARCA4_S1417-p:NPC/3.5uM/3h|SRSF2_T25-p:NPC/3.5uM/3h|UBAP2L_S609-p:NPC/3.5uM/3h|LASP1_T68-p:NPC/3.5uM/3h|DNTTIP2_T61-p:NPC/3.5uM/3h|CEP170_S359-p:NPC/3.5uM/3h|TBC1D1_S627-p:NPC/3.5uM/3h|SRRM1_S638-p:NPC/3.5uM/3h|CCAR2_S124-p:NPC/3.5uM/3h|TTN_S33614-p:NPC/3.5uM/3h|AJUBA_S263-p:NPC/3.5uM/3h|PLEKHA1_S308-p:NPC/3.5uM/3h|EML4_S144-p:NPC/3.5uM/3h|SH3BP4_S246-p:NPC/3.5uM/3h|NOL7_S133-p:NPC/3.5uM/3h|SRRM2_S876-p:NPC/3.5uM/3h|MAP3K2_S153-p:NPC/3.5uM/3h|CCDC9_T95-p:NPC/3.5uM/3h|MAP4_S806-p:A375/3.5uM/3h|TPD52L2_S166-p:A375/3.5uM/3h|RPLP1_S104-p:A375/3.5uM/3h:PC3/3.5uM/3h|TOP2A_S1525-p:A375/3.5uM/3h|LMNB1_T20-p:A375/3.5uM/3h|CDK2_Y15-p:A375/3.5uM/3h|GSK3B_Y279-p:A375/3.5uM/3h|CDK2_Y15-p:A375/3.5uM/3h|BYSL_S98-p:A375/3.5uM/3h|RNPS1_S266-p:A375/3.5uM/3h|LARP1_T785-p:A375/3.5uM/3h|PPP1R14B_T143-p:A375/3.5uM/3h|RTKN_S106-p:A375/3.5uM/3h|NCOA5_S126-p:A375/3.5uM/3h|SLAIN2_S366-p:A375/3.5uM/3h|MAGED2_S206-p:A375/3.5uM/3h|PRRC2C_T2673-p:A375/3.5uM/3h|VIM_S459-p:A375/3.5uM/3h|VASP_S239-p:A375/3.5uM/3h|TCOF1_S1378-p:A375/3.5uM/3h|PDCD4_S76-p:A375/3.5uM/3h|MAST2_S148-p:A375/3.5uM/3h|CDK12_S423-p:A375/3.5uM/3h|SHROOM4_S664-p:A375/3.5uM/3h|SRRM2_S1188-p:A375/3.5uM/3h|PDHA1_S293-p:MCF7/3.5uM/3h|PCYT1A_S347-p:MCF7/3.5uM/3h|NUMA1_S1225-p:MCF7/3.5uM/3h|LARP1_S774-p:MCF7/3.5uM/3h|UNC13D_S150-p:MCF7/3.5uM/3h|SRRM1_S450-p:MCF7/3.5uM/3h|CHAMP1_S386-p:MCF7/3.5uM/3h|SH3GL1_S288-p:MCF7/3.5uM/3h|BAIAP2L1_S261-p:MCF7/3.5uM/3h|SRRM2_S1857-p:MCF7/3.5uM/3h|ANKRD17_S1940-p:MCF7/3.5uM/3h|PSMA5_T55-p:MCF7/3.5uM/3h|TBX2_S653-p:MCF7/3.5uM/3h|UBR4_S625-p:MCF7/3.5uM/3h|BRIP1_S206-p:MCF7/3.5uM/3h|ABI2_S242-p:MCF7/3.5uM/3h|DBNL_T291-p:MCF7/3.5uM/3h|EHMT2_S289-p:PC3/3.5uM/3h|EIF3F_S258-p:PC3/3.5uM/3h|EBAG9_S36-p:PC3/3.5uM/3h|DENR_S73-p:PC3/3.5uM/3h|NCOR1_S2184-p:PC3/3.5uM/3h|FLNA_S1533-p:PC3/3.5uM/3h|CLK2_S142-p:PC3/3.5uM/3h|CDC42EP1_S121-p:PC3/3.5uM/3h|PTK2_Y576-p:PC3/3.5uM/3h|NUP160_S1157-p:PC3/3.5uM/3h|PRPF4B_Y849-p:PC3/3.5uM/3h|TRIP12_S312-p:PC3/3.5uM/3h|NOLC1_S538-p:PC3/3.5uM/3h|PLEC_S21-p:PC3/3.5uM/3h|TBC1D10B_T148-p:PC3/3.5uM/3h|CEP170_S466-p:PC3/3.5uM/3h|ZNF318_S1856-p:PC3/3.5uM/3h|PGM2L1_S175-p:PC3/3.5uM/3h|SLC39A11_S125-p:PC3/3.5uM/3h|MSL3_S400-p:PC3/3.5uM/3h|SNIP1_S52-p:PC3/3.5uM/3h|CASKIN2_S858-p:PC3/3.5uM/3h|ATG4C_S451-p:PC3/3.5uM/3h|NAA38_S18-p:PC3/3.5uM/3h|SLK_S189-p:PC3/3.5uM/3h|KIAA1522_S862-p:PC3/3.5uM/3h|LIMCH1_S231-p:PC3/3.5uM/3h|VPRBP_S1000-p:PC3/3.5uM/3h|ULK1_S556-p:PC3/3.5uM/3h|H1F0_T153-p:PC3/3.5uM/3h|RPL28_S37-p:PC3/3.5uM/3h|HSF1_S363-p:PC3/3.5uM/3h|CHAF1A_T259-p:PC3/3.5uM/3h|TRIM28_S757-p:PC3/3.5uM/3h|SPECC1_S55-p:PC3/3.5uM/3h|RSBN1_S554-p:PC3/3.5uM/3h|PDXDC1_S652-p:PC3/3.5uM/3h|LARP1_T788-p:PC3/3.5uM/3h|MEPCE_T213-p:PC3/3.5uM/3h|SERBP1_S330-p:PC3/3.5uM/3h|S100A16_S27-p:PC3/3.5uM/3h|SH2D3A_S147-p:PC3/3.5uM/3h|GPATCH8_S1107-p:PC3/3.5uM/3h|KAT7_T88-p:A549/3.5uM/3h|NCL_S67-p:A549/3.5uM/3h|NCL_T121-p:A549/3.5uM/3h|HNRNPK_S284-p:A549/3.5uM/3h|CENPC_T130-p:A549/3.5uM/3h|TCOF1_S906-p:A549/3.5uM/3h|SEPT7_T426-p:A549/3.5uM/3h|DDX50_S41-p:A549/3.5uM/3h|BCLAF1_S268-p:A549/3.5uM/3h|CDC42BPB_S1690-p:A549/3.5uM/3h|CASC3_S148-p:A549/3.5uM/3h|TOP2B_S1581-p:A549/3.5uM/3h|TNKS1BP1_S1024-p:A549/3.5uM/3h|CDC42EP4_S292-p:A549/3.5uM/3h|TERF2IP_S203-p:A549/3.5uM/3h|SMAP_S17-p:Astrocyte/3.5uM/3h|HSPB6_S16-p:Astrocyte/3.5uM/3h|CLIP1_S348-p:Astrocyte/3.5uM/3h|COPB2_S859-p:Astrocyte/3.5uM/3h|PHKA1_S7-p:Astrocyte/3.5uM/3h|RPL30_S10-p:Astrocyte/3.5uM/3h|AHNAK_S210-p:Astrocyte/3.5uM/3h|ILF3_S382-p:Astrocyte/3.5uM/3h|KANK2_T176-p:Astrocyte/3.5uM/3h|PTRF_S167-p:Astrocyte/3.5uM/3h|WAPAL_S77-p:Astrocyte/3.5uM/3h|TCP11L1_S55-p:Astrocyte/3.5uM/3h|SLAIN2_S377-p:Astrocyte/3.5uM/3h|RPS6KA3_S715-p:Astrocyte/3.5uM/3h|AHNAK_S5763-p:Astrocyte/3.5uM/3h|TRIM28_S473-p:Astrocyte/3.5uM/3h|PPP1R35_S52-p:Astrocyte/3.5uM/3h|MTCL1_S1730-p:Astrocyte/3.5uM/3h	161	0.428	73.3	0.70935	0.90575	1.8939	73.3	0.126338	0.4106
PERT-P100-DIA2_RESVERATROL	n=130|PAK4_S104-p:MCF7/10uM/3h|RRAS2_S186-p:MCF7/10uM/3h|PHLDB1_S324-p:MCF7/10uM/3h|ARHGEF17_S546-p:MCF7/10uM/3h|DNTTIP1_S161-p:MCF7/10uM/3h|SRRM2_S1694-p:MCF7/10uM/3h|CARHSP1_S30-p:MCF7/10uM/3h:NPC/10uM/3h|RRP15_T19-p:MCF7/10uM/3h|BUB1B_S543-p:MCF7/10uM/3h|CTPS1_S562-p:MCF7/10uM/3h|XRCC1_S241-p:MCF7/10uM/3h|MAP4_S787-p:MCF7/10uM/3h|MATR3_S598-p:MCF7/10uM/3h|HNRNPU_S26-p:MCF7/10uM/3h|TJP1_S175-p:MCF7/10uM/3h|AKAP13_S1565-p:MCF7/10uM/3h|PPIG_S687-p:MCF7/10uM/3h|SHROOM2_S974-p:MCF7/10uM/3h|SLBP_S7-p:MCF7/10uM/3h|PRPSAP1_S177-p:MCF7/10uM/3h|WDR43_S77-p:MCF7/10uM/3h|RBM26_S127-p:MCF7/10uM/3h|ZC3H18_S487-p:MCF7/10uM/3h|MISP_S394-p:MCF7/10uM/3h:A549/10uM/3h|PHC3_S842-p:MCF7/10uM/3h|EDC3_S161-p:MCF7/10uM/3h|DDX23_S109-p:MCF7/10uM/3h|BRIP1_S1237-p:MCF7/10uM/3h|HN1L_S173-p:MCF7/10uM/3h|EIF4ENIF1_S951-p:MCF7/10uM/3h|BRWD1_S1475-p:MCF7/10uM/3h|PDS5B_T1301-p:MCF7/10uM/3h|RBM27_S120-p:MCF7/10uM/3h|ZMYND8_S682-p:MCF7/10uM/3h|CDK1_Y15-p:NPC/10uM/3h|CDK2_Y15-p:NPC/10uM/3h|CDK2_Y15-p:NPC/10uM/3h|PHLDB1_S419-p:NPC/10uM/3h|HNRNPAB_S255-p:NPC/10uM/3h|CWC22_S829-p:NPC/10uM/3h|NCOR2_S67-p:NPC/10uM/3h|EIF3F_S258-p:NPC/10uM/3h:YAPC/10uM/3h|SRGAP3_S874-p:NPC/10uM/3h|PAK4_S181-p:NPC/10uM/3h|MLF2_S238-p:NPC/10uM/3h|HUWE1_S3555-p:NPC/10uM/3h|UHRF1_S287-p:NPC/10uM/3h|DPYSL5_T514-p:NPC/10uM/3h|CCDC8_S142-p:NPC/10uM/3h|NPM1_T199-p:A375/10uM/3h|NRIP1_S564-p:A375/10uM/3h|RBM10_S89-p:A375/10uM/3h|MICALL1_S471-p:A375/10uM/3h|H1FX_S31-p:A375/10uM/3h|SRRM2_S2702-p:A375/10uM/3h|RPS6_S236-p:A375/10uM/3h|SETD2_T2056-p:A375/10uM/3h|TFIP11_S59-p:A375/10uM/3h|SMAP_S17-p:PC3/10uM/3h|CTAGE5_S536-p:PC3/10uM/3h|RANBP2_S2668-p:PC3/10uM/3h|TOP2B_S1581-p:PC3/10uM/3h|MCM6_S13-p:PC3/10uM/3h|C1orf52_S158-p:PC3/10uM/3h|RBM33_S41-p:PC3/10uM/3h|UBL7_S230-p:PC3/10uM/3h|PARVA_S14-p:PC3/10uM/3h|PTPLAD1_S114-p:PC3/10uM/3h|KDM2A_S558-p:PC3/10uM/3h|ZNF185_S64-p:PC3/10uM/3h|BCAR3_S375-p:PC3/10uM/3h|LMNA_S22-p:PC3/10uM/3h:A549/10uM/3h|PRRC2A_T782-p:PC3/10uM/3h|TP53BP1_S1362-p:PC3/10uM/3h|TCOF1_S906-p:PC3/10uM/3h|RALGPS2_S343-p:PC3/10uM/3h|DDX21_S71-p:PC3/10uM/3h|SRRM1_S778-p:A549/10uM/3h|MCM2_S13-p:A549/10uM/3h|PRPF4B_Y849-p:A549/10uM/3h|PLEC_S21-p:A549/10uM/3h|PTGES3_S113-p:A549/10uM/3h|MPRIP_S977-p:A549/10uM/3h|MPRIP_T542-p:A549/10uM/3h|SMCR8_S498-p:A549/10uM/3h|CACTIN_S73-p:A549/10uM/3h|RBM15_S765-p:A549/10uM/3h|MYBBP1A_S1308-p:A549/10uM/3h|C8orf33_T19-p:A549/10uM/3h|THRAP3_S248-p:A549/10uM/3h|FLNA_S1084-p:A549/10uM/3h|SLC12A2_T217-p:A549/10uM/3h|HNRNPU_S4-p:A549/10uM/3h|TRIM28_S473-p:A549/10uM/3h|STIM1_S618-p:A549/10uM/3h|PHLDB1_S461-p:A549/10uM/3h|ABI1_S225-p:A549/10uM/3h|MORC2_T717-p:A549/10uM/3h|RANBP2_S797-p:YAPC/10uM/3h|STK10_T952-p:YAPC/10uM/3h|KIF20A_S878-p:YAPC/10uM/3h|TRA2B_S97-p:YAPC/10uM/3h|ZNF638_S605-p:YAPC/10uM/3h|PCM1_S93-p:YAPC/10uM/3h|LDB1_S302-p:YAPC/10uM/3h|ZCCHC24_S65-p:YAPC/10uM/3h|RBM15B_S562-p:YAPC/10uM/3h|FAM111A_S62-p:YAPC/10uM/3h|ERBB2IP_S857-p:YAPC/10uM/3h|OSBPL3_S16-p:YAPC/10uM/3h|SRRM2_T2289-p:YAPC/10uM/3h|E2F8_S102-p:YAPC/10uM/3h|CTNND1_S320-p:YAPC/10uM/3h|HSP90AB1_S255-p:YAPC/10uM/3h|UBTF_S389-p:YAPC/10uM/3h|HNRNPA2B1_S201-p:YAPC/10uM/3h|RUNX1_S212-p:YAPC/10uM/3h|SOX4_S354-p:YAPC/10uM/3h|ARHGEF5_S11-p:YAPC/10uM/3h|TCOF1_T1358-p:YAPC/10uM/3h|TRIP12_S312-p:YAPC/10uM/3h|PLEC_S1732-p:YAPC/10uM/3h|PLEC_S4382-p:YAPC/10uM/3h|PPP1R35_S52-p:YAPC/10uM/3h|SH3RF3_S381-p:YAPC/10uM/3h|LMO7_S706-p:YAPC/10uM/3h|AKAP1_S151-p:YAPC/10uM/3h|OSBPL11_S181-p:YAPC/10uM/3h|TNKS1BP1_S1385-p:YAPC/10uM/3h|PKP3_S95-p:YAPC/10uM/3h	130	-0.1485	74.6	0.915663	0.969924	2.4477	74.6	0.045098	0.222222
PERT-P100-DIA2_REGORAFENIB	n=253|DYNC1LI2_S383-p:A549/1uM/3h|BUB1B_S543-p:A549/1uM/3h|SRGAP2_S916-p:A549/1uM/3h|CLASP2_S489-p:A549/1uM/3h|SURF6_T229-p:A549/1uM/3h|RSL1D1_S361-p:A549/1uM/3h|NPM1_S254-p:A549/1uM/3h|NPM1_S139-p:A549/1uM/3h|ZNF24_S274-p:A549/1uM/3h|CAST_S34-p:A549/1uM/3h|ABCC1_S930-p:A549/1uM/3h|MKI67_S1636-p:A549/1uM/3h|MKI67_S2588-p:A549/1uM/3h|HNRNPM_S701-p:A549/1uM/3h|DSTN_S3-p:A549/1uM/3h|HNRNPU_S26-p:A549/1uM/3h|HNRNPU_S4-p:A549/1uM/3h|KIF23_T450-p:A549/1uM/3h|AKAP12_S514-p:A549/1uM/3h|CKAP4_S17-p:A549/1uM/3h|AHNAK_S5552-p:A549/1uM/3h|AHNAK_S559-p:A549/1uM/3h|AKAP13_S1565-p:A549/1uM/3h|PPIG_S687-p:A549/1uM/3h|PRPF4B_S277-p:A549/1uM/3h|SAFB_S444-p:A549/1uM/3h:Astrocyte/1uM/3h|ZNF460_S275-p:A549/1uM/3h|NOLC1_S623-p:A549/1uM/3h|WDR43_T394-p:A549/1uM/3h|MAP7D1_S399-p:A549/1uM/3h|RBM26_S127-p:A549/1uM/3h|HUWE1_S1084-p:A549/1uM/3h:MCF7/1uM/3h|ZC3H18_S868-p:A549/1uM/3h|SRRM1_S450-p:A549/1uM/3h|HSPH1_T700-p:A549/1uM/3h|ZNF592_S322-p:A549/1uM/3h|ZC2HC1A_S292-p:A549/1uM/3h:Astrocyte/1uM/3h|MYO15B_S921-p:A549/1uM/3h|WRNIP1_S65-p:A549/1uM/3h|RNPEP_S7-p:A549/1uM/3h|GEMIN7_T3-p:A549/1uM/3h|INCENP_S446-p:A549/1uM/3h|ANLN_S449-p:A549/1uM/3h|KLC4_S554-p:A549/1uM/3h|NDRG3_S341-p:A549/1uM/3h|SEPT9_S85-p:A549/1uM/3h|CDYL_S149-p:A549/1uM/3h|NOC2L_S56-p:A549/1uM/3h|PRRC2C_S1013-p:A549/1uM/3h|DYNC1LI1_S487-p:A549/1uM/3h:PC3/1uM/3h|PARN_S163-p:A549/1uM/3h|LMNA_S282-p:A549/1uM/3h|IRS1_S1101-p:A549/1uM/3h|NUMB_S295-p:A549/1uM/3h|GSK3B_Y279-p:A549/1uM/3h|FOXK1_S101-p:A549/1uM/3h|TNIP1_S442-p:A549/1uM/3h|MSL1_S126-p:A549/1uM/3h|LARP1_S521-p:A549/1uM/3h|ZSCAN29_S153-p:A549/1uM/3h|PARD3_S174-p:A549/1uM/3h|PNISR_S211-p:A549/1uM/3h|DNAJC5_S10-p:A549/1uM/3h|ERRFI1_S369-p:A549/1uM/3h|SYNPO2_T755-p:A549/1uM/3h|PKP3_S314-p:A549/1uM/3h|NUMBL_S324-p:A549/1uM/3h|PPP1R12A_S507-p:A375/1uM/3h|LMNA_S404-p:A375/1uM/3h|IGF2R_S2409-p:A375/1uM/3h|ITGB4_S1474-p:A375/1uM/3h|UBTF_S389-p:A375/1uM/3h|LMNB1_S23-p:A375/1uM/3h:MCF7/1uM/3h:PC3/1uM/3h|HNRNPA2B1_S225-p:A375/1uM/3h|CLIP1_S204-p:A375/1uM/3h|NOP2_S732-p:A375/1uM/3h|TLE1_S286-p:A375/1uM/3h|AHNAK_S5763-p:A375/1uM/3h|TP53BP1_S1094-p:A375/1uM/3h|MTA1_T564-p:A375/1uM/3h|NUMA1_S1225-p:A375/1uM/3h|TNIP1_S403-p:A375/1uM/3h|PLEC_S21-p:A375/1uM/3h|GON4L_S1255-p:A375/1uM/3h|ATG16L1_S268-p:A375/1uM/3h|ATG16L1_S287-p:A375/1uM/3h|LARP1_S143-p:A375/1uM/3h|PPFIBP1_S37-p:A375/1uM/3h|PPP1R35_S52-p:A375/1uM/3h:NPC/1uM/3h|BBX_S243-p:A375/1uM/3h|SIN3A_S860-p:A375/1uM/3h|FAM64A_S129-p:A375/1uM/3h|SIK2_S587-p:A375/1uM/3h|CAAP1_S312-p:A375/1uM/3h|CWC22_S829-p:A375/1uM/3h|USP24_S1299-p:A375/1uM/3h|DYNC1LI1_S510-p:A375/1uM/3h|SRRM1_S547-p:A375/1uM/3h|EIF5B_S164-p:A375/1uM/3h|NPM1_S88-p:A375/1uM/3h|TRA2B_T201-p:A375/1uM/3h|TFAP4_S124-p:A375/1uM/3h:MCF7/1uM/3h|EIF4G1_S1596-p:A375/1uM/3h|GIGYF2_S236-p:A375/1uM/3h|CEP68_S478-p:A375/1uM/3h|BZW1_S411-p:A375/1uM/3h|BZW1_S413-p:A375/1uM/3h|MVB12A_S232-p:A375/1uM/3h|TNKS1BP1_S691-p:A375/1uM/3h|ILKAP_S13-p:A375/1uM/3h|PLEKHA5_S855-p:A375/1uM/3h|WDR70_S638-p:A375/1uM/3h|TERF2IP_S203-p:A375/1uM/3h|DTL_T429-p:A375/1uM/3h|MYOF_S1915-p:A375/1uM/3h|ACIN1_S216-p:A375/1uM/3h:NPC/1uM/3h|NUMBL_S224-p:A375/1uM/3h|FOXN3_S448-p:MCF7/1uM/3h|EBAG9_S36-p:MCF7/1uM/3h|MARCKSL1_S36-p:MCF7/1uM/3h|EIF4G2_T508-p:MCF7/1uM/3h|KIF1A_S1370-p:MCF7/1uM/3h|MDC1_S168-p:MCF7/1uM/3h|MAST2_S1429-p:MCF7/1uM/3h|LARP1_S824-p:MCF7/1uM/3h|RBM15_S765-p:MCF7/1uM/3h|PEAK1_S281-p:MCF7/1uM/3h|RSL1D1_S427-p:MCF7/1uM/3h|STK10_S454-p:MCF7/1uM/3h|RPLP1_S104-p:MCF7/1uM/3h|PKN1_S495-p:MCF7/1uM/3h|PKN1_S497-p:MCF7/1uM/3h|LARP7_S261-p:MCF7/1uM/3h|PHLDB1_S419-p:MCF7/1uM/3h|PVRL2_T459-p:MCF7/1uM/3h|STAU2_S455-p:MCF7/1uM/3h|SRRM2_T2289-p:MCF7/1uM/3h|PPP1R12A_T696-p:PC3/1uM/3h|SMNDC1_S201-p:PC3/1uM/3h|TK1_S231-p:PC3/1uM/3h|PSMC3_S9-p:PC3/1uM/3h|MCM3_S711-p:PC3/1uM/3h|MKI67_S1207-p:PC3/1uM/3h|MKI67_S374-p:PC3/1uM/3h|CTCF_T374-p:PC3/1uM/3h|CTCF_T518-p:PC3/1uM/3h|HNRNPM_S618-p:PC3/1uM/3h|NUP107_T46-p:PC3/1uM/3h|RBM3_Y146-p:PC3/1uM/3h|CUL4B_S193-p:PC3/1uM/3h|PLEC_S4382-p:PC3/1uM/3h|DLGAP5_S830-p:PC3/1uM/3h|ZYX_S267-p:PC3/1uM/3h|UBAP2_S473-p:PC3/1uM/3h|RNF20_S138-p:PC3/1uM/3h|EDC4_S844-p:PC3/1uM/3h|NUDCD3_S355-p:PC3/1uM/3h|C12orf45_S48-p:PC3/1uM/3h|LEMD2_S499-p:PC3/1uM/3h|INADL_T335-p:PC3/1uM/3h|HNRNPLL_S68-p:PC3/1uM/3h|SREK1_T363-p:PC3/1uM/3h|PPP1R14B_S32-p:PC3/1uM/3h|YTHDC1_S424-p:PC3/1uM/3h|CDCA3_S29-p:PC3/1uM/3h|SH3GL1_S288-p:PC3/1uM/3h|FAM64A_T74-p:PC3/1uM/3h|HIRIP3_S530-p:PC3/1uM/3h|MTFR1L_S238-p:PC3/1uM/3h|UTP3_S365-p:PC3/1uM/3h|HN1_S87-p:PC3/1uM/3h|ACIN1_S825-p:PC3/1uM/3h|SRRM2_S2449-p:PC3/1uM/3h|CCNT2_S480-p:PC3/1uM/3h|LMNB1_S391-p:PC3/1uM/3h|CDK11B_T595-p:PC3/1uM/3h|TXLNA_S515-p:PC3/1uM/3h|NUP160_S1157-p:PC3/1uM/3h|TJAP1_S531-p:PC3/1uM/3h|ABI1_S225-p:PC3/1uM/3h|LEO1_S630-p:PC3/1uM/3h|LIMA1_S374-p:PC3/1uM/3h|MAPRE3_S162-p:PC3/1uM/3h|EPB41L3_S99-p:PC3/1uM/3h|PKP3_S238-p:PC3/1uM/3h|SPAG1_S423-p:YAPC/1uM/3h|SNX1_S188-p:YAPC/1uM/3h|ATG9A_S735-p:YAPC/1uM/3h|BAD_S118-p:YAPC/1uM/3h|SEPN1_S13-p:YAPC/1uM/3h|MAP7_S202-p:YAPC/1uM/3h|LRRFIP1_S120-p:YAPC/1uM/3h|PHLDB1_S461-p:YAPC/1uM/3h:NPC/1uM/3h|EIF3F_S258-p:NPC/1uM/3h|WASL_S430-p:NPC/1uM/3h|MEIS1_S196-p:NPC/1uM/3h|TRIM24_S811-p:NPC/1uM/3h|NPM1_S4-p:NPC/1uM/3h|NCL_S619-p:NPC/1uM/3h|HRC_S221-p:NPC/1uM/3h|MAP4_S825-p:NPC/1uM/3h|MAP1B_T1949-p:NPC/1uM/3h|TSC2_S1411-p:NPC/1uM/3h|VASP_S239-p:NPC/1uM/3h|RPS8_T130-p:NPC/1uM/3h|DPYSL3_T509-p:NPC/1uM/3h|RBM20_S679-p:NPC/1uM/3h|CLASP1_S646-p:NPC/1uM/3h|PHLDB1_S563-p:NPC/1uM/3h|MYO18B_S2495-p:NPC/1uM/3h|RBM12B_S575-p:NPC/1uM/3h|DOCK7_S2129-p:NPC/1uM/3h|PITPNM3_S321-p:NPC/1uM/3h|TNS1_T775-p:NPC/1uM/3h|IGF2BP3_S184-p:NPC/1uM/3h|NRD1_S94-p:NPC/1uM/3h|EIF5B_S113-p:NPC/1uM/3h|HSPB1_S78-p:NPC/1uM/3h|ATXN1L_S615-p:NPC/1uM/3h|NELFE_S115-p:NPC/1uM/3h|MYH9_S1943-p:NPC/1uM/3h|MKI67_S1679-p:NPC/1uM/3h|MARCKSL1_T148-p:NPC/1uM/3h|ILF3_S382-p:NPC/1uM/3h|TCOF1_S233-p:NPC/1uM/3h|PLEC_S1721-p:NPC/1uM/3h|DPYSL2_T514-p:NPC/1uM/3h|AKIRIN2_S21-p:NPC/1uM/3h|ZC3H13_S1210-p:NPC/1uM/3h|SYNPO_S754-p:NPC/1uM/3h|MICAL1_S617-p:NPC/1uM/3h|SORT1_S825-p:NPC/1uM/3h|IRF2BPL_S659-p:NPC/1uM/3h|BCLAF1_S496-p:NPC/1uM/3h|THRAP3_S672-p:NPC/1uM/3h|DNMT3A_S105-p:NPC/1uM/3h|APC_S2533-p:Astrocyte/1uM/3h|APC_S2535-p:Astrocyte/1uM/3h|RPS18_S2-p:Astrocyte/1uM/3h|CDC20_T70-p:Astrocyte/1uM/3h|GOLGA4_S71-p:Astrocyte/1uM/3h|PRPF4B_Y849-p:Astrocyte/1uM/3h|HP1BP3_T51-p:Astrocyte/1uM/3h|PPP1R18_S530-p:Astrocyte/1uM/3h|NFRKB_S298-p:Astrocyte/1uM/3h|GIGYF2_S30-p:Astrocyte/1uM/3h|LDB1_S302-p:Astrocyte/1uM/3h|HJURP_S412-p:Astrocyte/1uM/3h|PPHLN1_S205-p:Astrocyte/1uM/3h|SLC4A1AP_S82-p:Astrocyte/1uM/3h|PDS5B_S1383-p:Astrocyte/1uM/3h|KIAA1522_S959-p:Astrocyte/1uM/3h|CDC42EP4_S292-p:Astrocyte/1uM/3h	253	0.4425	68.8	0.697342	0.90575	-0.8627	68.8	0.498934	0.758621
PERT-P100-DIA2_PS-1145	n=181|KDM6B_T637-p:NPC/10uM/3h|ATF2_S90-p:NPC/10uM/3h|NCOA2_S771-p:NPC/10uM/3h|ZC3H13_S370-p:NPC/10uM/3h|ZC3H13_S372-p:NPC/10uM/3h|SETX_S1663-p:NPC/10uM/3h|TBC1D1_S627-p:NPC/10uM/3h|CDC42EP4_S140-p:NPC/10uM/3h|SENP1_S157-p:NPC/10uM/3h|EHMT2_S407-p:NPC/10uM/3h|SUPT5H_S666-p:NPC/10uM/3h|ZC3H11A_T321-p:NPC/10uM/3h|PSIP1_T141-p:NPC/10uM/3h|SF3B1_S194-p:NPC/10uM/3h|SF3B1_T211-p:NPC/10uM/3h|NPM1_T199-p:NPC/10uM/3h|HIST1H1E_T18-p:NPC/10uM/3h|NCL_T76-p:NPC/10uM/3h|PAICS_S27-p:NPC/10uM/3h|HNRNPA2B1_S201-p:NPC/10uM/3h|MCM4_T110-p:NPC/10uM/3h|RFC1_S312-p:NPC/10uM/3h|RBMX_S208-p:NPC/10uM/3h|TMPO_S306-p:NPC/10uM/3h|CBX5_S92-p:NPC/10uM/3h|MKI67_S1071-p:NPC/10uM/3h|AKAP12_S514-p:NPC/10uM/3h|LASP1_T104-p:NPC/10uM/3h|NUMA1_T2055-p:NPC/10uM/3h|SGOL1_S507-p:NPC/10uM/3h|CEP170_S359-p:NPC/10uM/3h|RPRD2_T723-p:NPC/10uM/3h|ARHGAP11A_S829-p:NPC/10uM/3h|RPAIN_S7-p:NPC/10uM/3h|SRRM1_S626-p:NPC/10uM/3h|EP400_T3152-p:NPC/10uM/3h|RSF1_S392-p:NPC/10uM/3h|MYBBP1A_S1290-p:NPC/10uM/3h|PYGO2_S40-p:NPC/10uM/3h|TMEM2_S10-p:NPC/10uM/3h|MACF1_S1367-p:NPC/10uM/3h|SRRM2_T2599-p:NPC/10uM/3h|PRRC2C_S1013-p:NPC/10uM/3h|ORC6_T195-p:NPC/10uM/3h|STK10_S191-p:MCF7/10uM/3h|HERC2_S2454-p:MCF7/10uM/3h|PTTG1_S165-p:MCF7/10uM/3h|CTNNB1_S552-p:MCF7/10uM/3h|CBS_S199-p:MCF7/10uM/3h|EIF4G1_S1187-p:MCF7/10uM/3h|TP53BP1_S500-p:MCF7/10uM/3h|PPIG_S356-p:MCF7/10uM/3h|DSG2_S680-p:MCF7/10uM/3h|NOLC1_S538-p:MCF7/10uM/3h|ZRSR2_S384-p:MCF7/10uM/3h|MPRIP_T542-p:MCF7/10uM/3h|ZC3H18_T677-p:MCF7/10uM/3h|N4BP3_S130-p:MCF7/10uM/3h|FOXO3_S253-p:MCF7/10uM/3h|HMGN2_S29-p:MCF7/10uM/3h|PDHA1_S293-p:MCF7/10uM/3h|DSP_S2821-p:MCF7/10uM/3h|STMN1_S16-p:MCF7/10uM/3h|HMGA1_T53-p:MCF7/10uM/3h|BTF3_S158-p:MCF7/10uM/3h|MAP4_S928-p:MCF7/10uM/3h|ACLY_S455-p:MCF7/10uM/3h|EIF4G1_S1145-p:MCF7/10uM/3h|EIF3A_S584-p:MCF7/10uM/3h|PLEC_S42-p:MCF7/10uM/3h|LARP1_T788-p:MCF7/10uM/3h|ANKRD11_S1509-p:MCF7/10uM/3h|CRTC3_S370-p:MCF7/10uM/3h|CRTC3_S62-p:MCF7/10uM/3h|RTKN_S106-p:MCF7/10uM/3h|SRRT_S51-p:MCF7/10uM/3h|NCOA5_S126-p:MCF7/10uM/3h|HN1_S70-p:MCF7/10uM/3h|MATR3_S188-p:YAPC/10uM/3h|PDE8A_S457-p:YAPC/10uM/3h|LATS1_S613-p:YAPC/10uM/3h|LMNA_S277-p:YAPC/10uM/3h|LMNA_S392-p:YAPC/10uM/3h|MKI67_S1207-p:YAPC/10uM/3h|NEK4_S340-p:YAPC/10uM/3h|HSF1_S363-p:YAPC/10uM/3h|CAP1_S308-p:YAPC/10uM/3h|TOP2B_S1581-p:YAPC/10uM/3h:Astrocyte/10uM/3h|KHDRBS1_S20-p:YAPC/10uM/3h|NUMA1_S1225-p:YAPC/10uM/3h|PTGES3_S113-p:YAPC/10uM/3h|DPYSL2_T521-p:YAPC/10uM/3h|KIAA1217_S357-p:YAPC/10uM/3h|DDX46_S804-p:YAPC/10uM/3h|MISP_S394-p:YAPC/10uM/3h|KSR1_S331-p:YAPC/10uM/3h|EXPH5_S1821-p:YAPC/10uM/3h|RAB11FIP5_S296-p:YAPC/10uM/3h|DSN1_S81-p:YAPC/10uM/3h|YTHDC2_S1221-p:YAPC/10uM/3h|EIF4ENIF1_S587-p:YAPC/10uM/3h|IBTK_S1045-p:YAPC/10uM/3h|SRRM2_T1043-p:YAPC/10uM/3h|WFS1_S235-p:YAPC/10uM/3h|MACC1_S74-p:YAPC/10uM/3h|LDB1_S302-p:YAPC/10uM/3h|RERE_S1266-p:YAPC/10uM/3h|SMARCA5_S116-p:PC3/10uM/3h|PFKFB2_S483-p:PC3/10uM/3h|TRIO_S1785-p:PC3/10uM/3h|RSL1D1_S361-p:PC3/10uM/3h|PSMA5_S56-p:PC3/10uM/3h|MCM2_S13-p:PC3/10uM/3h|NUP107_S86-p:PC3/10uM/3h|ZNF638_T1851-p:PC3/10uM/3h|ACAP2_S521-p:PC3/10uM/3h|HUWE1_S1084-p:PC3/10uM/3h|SRRM1_S560-p:PC3/10uM/3h|SRRM1_S562-p:PC3/10uM/3h|NUP93_T766-p:PC3/10uM/3h|ZNF740_S44-p:PC3/10uM/3h|PPHLN1_S92-p:PC3/10uM/3h|PGM2_S165-p:PC3/10uM/3h|AJUBA_S263-p:PC3/10uM/3h|ANLN_S323-p:PC3/10uM/3h|EPB41L2_S598-p:PC3/10uM/3h|NPM1_S139-p:PC3/10uM/3h|ARAF_S257-p:PC3/10uM/3h|EPB41_S684-p:PC3/10uM/3h|EIF4B_S422-p:PC3/10uM/3h|MKI67_S357-p:PC3/10uM/3h|SMARCA4_S1417-p:PC3/10uM/3h|HNRNPM_S575-p:PC3/10uM/3h|TPD52_S176-p:PC3/10uM/3h|TRA2B_S97-p:PC3/10uM/3h|SPTBN1_T2187-p:PC3/10uM/3h|PUM1_S209-p:PC3/10uM/3h:Astrocyte/10uM/3h|GPATCH4_S130-p:PC3/10uM/3h|C15orf39_S586-p:PC3/10uM/3h|AFF4_S814-p:PC3/10uM/3h|NOL7_S133-p:PC3/10uM/3h|USP24_S1141-p:PC3/10uM/3h|PPP1R12A_S507-p:Astrocyte/10uM/3h|SRGAP2_S916-p:Astrocyte/10uM/3h|SEC22B_S137-p:Astrocyte/10uM/3h|ANXA2_S127-p:Astrocyte/10uM/3h|NCBP1_S22-p:Astrocyte/10uM/3h|ZC3H18_S868-p:Astrocyte/10uM/3h|SRRM1_S450-p:Astrocyte/10uM/3h|AFAP1L1_S745-p:Astrocyte/10uM/3h|TNKS1BP1_S1545-p:Astrocyte/10uM/3h|TNS1_S1297-p:Astrocyte/10uM/3h|SRRM2_S2702-p:Astrocyte/10uM/3h|THRAP3_S248-p:Astrocyte/10uM/3h|BCKDK_S31-p:Astrocyte/10uM/3h|CLASP2_S596-p:Astrocyte/10uM/3h|SVIL_S707-p:Astrocyte/10uM/3h|PRKAR2A_S78-p:Astrocyte/10uM/3h|PRKAR2A_S80-p:Astrocyte/10uM/3h|PKM_S37-p:Astrocyte/10uM/3h|CFL1_S3-p:Astrocyte/10uM/3h|PRRC2A_S1147-p:Astrocyte/10uM/3h|EMD_S171-p:Astrocyte/10uM/3h|DSTN_S3-p:Astrocyte/10uM/3h|GPS1_S474-p:Astrocyte/10uM/3h|CTTN_T401-p:Astrocyte/10uM/3h|ARID5B_S264-p:Astrocyte/10uM/3h|PLEC_S4382-p:Astrocyte/10uM/3h|TERF2_S365-p:Astrocyte/10uM/3h|CCDC88A_S1702-p:Astrocyte/10uM/3h|CRTC1_S113-p:Astrocyte/10uM/3h|LMO7_S1026-p:Astrocyte/10uM/3h|TTYH3_S496-p:Astrocyte/10uM/3h|DSN1_S58-p:Astrocyte/10uM/3h|ERRFI1_S251-p:Astrocyte/10uM/3h|HN1_S87-p:Astrocyte/10uM/3h|NSFL1C_S140-p:Astrocyte/10uM/3h|PA2G4_S2-p:Astrocyte/10uM/3h|CFL2_S3-p:Astrocyte/10uM/3h|MTCL1_S263-p:Astrocyte/10uM/3h|SLC4A7_S242-p:Astrocyte/10uM/3h	181	2.3262	66.9	0.0623742	0.304941	4.6278	66.9	0.001	0.0146667
PERT-P100-DIA2_PRI-724	n=151|EIF3J_S11-p:NPC/1.7uM/3h|RSL1D1_S427-p:NPC/1.7uM/3h|MAP3K11_S524-p:NPC/1.7uM/3h|AKIRIN2_S21-p:NPC/1.7uM/3h|ARHGEF16_S174-p:NPC/1.7uM/3h|SENP1_S157-p:NPC/1.7uM/3h|MATR3_S188-p:NPC/1.7uM/3h|PCF11_S777-p:NPC/1.7uM/3h|NCAM1_S784-p:NPC/1.7uM/3h|MARCKS_S167-p:NPC/1.7uM/3h|CEP170_S359-p:NPC/1.7uM/3h|FRMD4A_S604-p:NPC/1.7uM/3h|CARHSP1_S30-p:NPC/1.7uM/3h|TPD52L2_S166-p:MCF7/1.7uM/3h|ULK1_S556-p:MCF7/1.7uM/3h|BAG3_S173-p:MCF7/1.7uM/3h|CDC25B_S321-p:MCF7/1.7uM/3h|PPIG_S356-p:MCF7/1.7uM/3h|DSG2_S680-p:MCF7/1.7uM/3h|LRRC47_S431-p:MCF7/1.7uM/3h|C9orf78_T253-p:MCF7/1.7uM/3h|ACIN1_S561-p:MCF7/1.7uM/3h|PAK4_S181-p:MCF7/1.7uM/3h|AHSG_S138-p:MCF7/1.7uM/3h|PDHA1_S293-p:MCF7/1.7uM/3h|HMGA1_T53-p:MCF7/1.7uM/3h|AHNAK_S177-p:MCF7/1.7uM/3h|AHNAK_S5830-p:MCF7/1.7uM/3h|FLII_S436-p:MCF7/1.7uM/3h|ZC3H13_S993-p:MCF7/1.7uM/3h|CC2D1A_S455-p:MCF7/1.7uM/3h|ZC3HC1_S407-p:MCF7/1.7uM/3h|BOD1L1_S2954-p:MCF7/1.7uM/3h|REXO4_S15-p:MCF7/1.7uM/3h|ATAD2B_S318-p:MCF7/1.7uM/3h|CXorf23_S15-p:YAPC/1.7uM/3h|ZNF185_S465-p:YAPC/1.7uM/3h|LMNA_S277-p:YAPC/1.7uM/3h|CFL1_S3-p:YAPC/1.7uM/3h|CAP1_S308-p:YAPC/1.7uM/3h|TOP2B_S1581-p:YAPC/1.7uM/3h:A549/1.7uM/3h|TLE1_S286-p:YAPC/1.7uM/3h|TNIP1_S266-p:YAPC/1.7uM/3h|PTGES3_S113-p:YAPC/1.7uM/3h|INF2_S589-p:YAPC/1.7uM/3h|WAPAL_S459-p:YAPC/1.7uM/3h|WAPAL_S461-p:YAPC/1.7uM/3h|MISP_S394-p:YAPC/1.7uM/3h:A549/1.7uM/3h|TBC1D15_S205-p:YAPC/1.7uM/3h|YTHDC1_S424-p:YAPC/1.7uM/3h|ERBB2IP_S857-p:YAPC/1.7uM/3h|SLC4A1AP_S466-p:YAPC/1.7uM/3h|MTFR1L_S238-p:YAPC/1.7uM/3h|PDLIM7_T251-p:YAPC/1.7uM/3h|EIF4ENIF1_S587-p:YAPC/1.7uM/3h:A549/1.7uM/3h|IBTK_S1045-p:YAPC/1.7uM/3h|MLLT4_S1799-p:YAPC/1.7uM/3h|GFPT1_S261-p:YAPC/1.7uM/3h|DYNC1I2_S81-p:YAPC/1.7uM/3h|MAP7_S202-p:YAPC/1.7uM/3h|MSL1_S126-p:YAPC/1.7uM/3h|RAB11FIP1_S435-p:YAPC/1.7uM/3h|MACC1_S74-p:YAPC/1.7uM/3h|CEP128_S1008-p:YAPC/1.7uM/3h|SRRM1_S874-p:YAPC/1.7uM/3h|TC2N_S168-p:YAPC/1.7uM/3h|NCOA7_T358-p:YAPC/1.7uM/3h|RERE_S1266-p:YAPC/1.7uM/3h|EVL_S354-p:YAPC/1.7uM/3h|GIT1_S596-p:YAPC/1.7uM/3h|CPD_T1370-p:A549/1.7uM/3h|RSL1D1_S361-p:A549/1.7uM/3h:PC3/1.7uM/3h|LMNA_S404-p:A549/1.7uM/3h|RPLP1_S104-p:A549/1.7uM/3h|TFPT_S249-p:A549/1.7uM/3h|EIF2S2_S2-p:A549/1.7uM/3h|TP53BP1_S525-p:A549/1.7uM/3h|PRPF4B_Y849-p:A549/1.7uM/3h|PLEC_S4382-p:A549/1.7uM/3h|PCM1_S159-p:A549/1.7uM/3h|DPYSL2_T509-p:A549/1.7uM/3h|SAMD4B_S592-p:A549/1.7uM/3h|GIGYF2_S30-p:A549/1.7uM/3h|SRRM1_S638-p:A549/1.7uM/3h|PPP1R14A_S128-p:A549/1.7uM/3h|GEMIN7_T3-p:A549/1.7uM/3h|ARHGAP35_S1179-p:A549/1.7uM/3h|ADD3_S461-p:A549/1.7uM/3h|FAM208A_T921-p:A549/1.7uM/3h|PTBP2_S308-p:A549/1.7uM/3h|CFL2_S3-p:A549/1.7uM/3h|HNRNPM_S575-p:A549/1.7uM/3h:PC3/1.7uM/3h|AKAP12_S1331-p:A549/1.7uM/3h|AKAP12_S598-p:A549/1.7uM/3h|AHNAK_S41-p:A549/1.7uM/3h|PWP1_S50-p:A549/1.7uM/3h|C15orf39_S586-p:A549/1.7uM/3h:PC3/1.7uM/3h|C8orf33_T19-p:A549/1.7uM/3h|MYO10_S1411-p:A549/1.7uM/3h|CCS_S267-p:PC3/1.7uM/3h|SMARCA5_S116-p:PC3/1.7uM/3h|PFKFB2_S483-p:PC3/1.7uM/3h|TRIO_S2631-p:PC3/1.7uM/3h|PML_S527-p:PC3/1.7uM/3h|MCM2_S13-p:PC3/1.7uM/3h|NUP107_S86-p:PC3/1.7uM/3h|SLBP_T171-p:PC3/1.7uM/3h|ZNF638_T1851-p:PC3/1.7uM/3h|ACAP2_S521-p:PC3/1.7uM/3h|MTFR1_S119-p:PC3/1.7uM/3h|CSPP1_S459-p:PC3/1.7uM/3h|HUWE1_S1084-p:PC3/1.7uM/3h|SRRM1_S560-p:PC3/1.7uM/3h|SRRM1_S562-p:PC3/1.7uM/3h|ZNF740_S44-p:PC3/1.7uM/3h|MVB12A_S202-p:PC3/1.7uM/3h|AJUBA_S263-p:PC3/1.7uM/3h|SIK2_T484-p:PC3/1.7uM/3h|ANLN_S323-p:PC3/1.7uM/3h|PPP1R1B_S45-p:PC3/1.7uM/3h|SH3BP1_S550-p:PC3/1.7uM/3h|EPB41L2_S598-p:PC3/1.7uM/3h|NPM1_S139-p:PC3/1.7uM/3h|MKI67_S357-p:PC3/1.7uM/3h|TPD52_S176-p:PC3/1.7uM/3h|RPS6_S240-p:PC3/1.7uM/3h|PUM1_S209-p:PC3/1.7uM/3h|ZNF318_S1896-p:PC3/1.7uM/3h|SRRM1_S450-p:PC3/1.7uM/3h|ABCF1_S166-p:PC3/1.7uM/3h|PPHLN1_S73-p:PC3/1.7uM/3h|ALG3_S13-p:PC3/1.7uM/3h|API5_S464-p:PC3/1.7uM/3h|AFF4_S814-p:PC3/1.7uM/3h|NOL7_S133-p:PC3/1.7uM/3h|PA2G4_S2-p:PC3/1.7uM/3h|HNRNPM_S528-p:Astrocyte/1.7uM/3h|HNRNPM_S618-p:Astrocyte/1.7uM/3h|TMSB4X_T23-p:Astrocyte/1.7uM/3h|TMSB10_T23-p:Astrocyte/1.7uM/3h|PDAP1_S176-p:Astrocyte/1.7uM/3h|PACS1_S519-p:Astrocyte/1.7uM/3h|ZC3H18_S868-p:Astrocyte/1.7uM/3h|ARFGAP2_S432-p:Astrocyte/1.7uM/3h|ENAH_S125-p:Astrocyte/1.7uM/3h|AFAP1L1_S745-p:Astrocyte/1.7uM/3h|MVB12A_S170-p:Astrocyte/1.7uM/3h|GAS2L1_S316-p:Astrocyte/1.7uM/3h|THRAP3_S575-p:Astrocyte/1.7uM/3h|ERC1_S21-p:Astrocyte/1.7uM/3h|DSN1_S58-p:Astrocyte/1.7uM/3h	151	2.6676	70.2	0.03	0.219853	3.4148	70.2	0.00790514	0.077961
PERT-P100-DIA2_PRAVASTATIN	n=194|NPHP4_S142-p:NPC/0.75uM/3h|CDK2_Y15-p:NPC/0.75uM/3h|EPS15_T777-p:NPC/0.75uM/3h|TERF1_T371-p:NPC/0.75uM/3h|CDK2_Y15-p:NPC/0.75uM/3h|RALBP1_S645-p:NPC/0.75uM/3h|AKIRIN2_S21-p:NPC/0.75uM/3h|SH3RF1_S304-p:NPC/0.75uM/3h|H1FX_S31-p:NPC/0.75uM/3h|UNC45A_T15-p:NPC/0.75uM/3h|SPHK2_S387-p:NPC/0.75uM/3h|SLTM_S1002-p:NPC/0.75uM/3h|ABI2_S183-p:NPC/0.75uM/3h|SUFU_S481-p:NPC/0.75uM/3h|MARCKS_S167-p:NPC/0.75uM/3h|TMPO_S351-p:NPC/0.75uM/3h|TOP2B_S1550-p:NPC/0.75uM/3h|GTF3C1_S603-p:NPC/0.75uM/3h|DPYSL2_S542-p:NPC/0.75uM/3h|NIPBL_S892-p:NPC/0.75uM/3h|MICAL3_S1649-p:NPC/0.75uM/3h|KSR1_S331-p:NPC/0.75uM/3h|SRRM1_S626-p:NPC/0.75uM/3h|VPRBP_S1000-p:NPC/0.75uM/3h|TPD52L2_S166-p:MCF7/0.75uM/3h|BAG3_S173-p:MCF7/0.75uM/3h|BAG3_S279-p:MCF7/0.75uM/3h|RPS3_T220-p:MCF7/0.75uM/3h|CBS_S199-p:MCF7/0.75uM/3h|PPIG_S356-p:MCF7/0.75uM/3h|INF2_S359-p:MCF7/0.75uM/3h|MAP1S_S582-p:MCF7/0.75uM/3h|LIN54_S310-p:MCF7/0.75uM/3h|KIAA1211L_T837-p:MCF7/0.75uM/3h|LARP1_S554-p:MCF7/0.75uM/3h|SUGP1_S485-p:MCF7/0.75uM/3h|ACIN1_S561-p:MCF7/0.75uM/3h:Astrocyte/0.75uM/3h|BCKDK_S31-p:MCF7/0.75uM/3h|AHSG_S138-p:MCF7/0.75uM/3h|PDHA1_S293-p:MCF7/0.75uM/3h|LMNB1_S393-p:MCF7/0.75uM/3h|DNMT1_S143-p:MCF7/0.75uM/3h|AHNAK_S559-p:MCF7/0.75uM/3h|ARHGEF16_S6-p:MCF7/0.75uM/3h|SH3GL1_S288-p:MCF7/0.75uM/3h|MATR3_S188-p:YAPC/0.75uM/3h|LATS1_S613-p:YAPC/0.75uM/3h|LMNA_S22-p:YAPC/0.75uM/3h|ITGB4_T1530-p:YAPC/0.75uM/3h|CSNK2B_S209-p:YAPC/0.75uM/3h|AKAP12_S612-p:YAPC/0.75uM/3h|KHDRBS1_S20-p:YAPC/0.75uM/3h|PCM1_S93-p:YAPC/0.75uM/3h|CAMSAP1_S862-p:YAPC/0.75uM/3h|MTDH_S298-p:YAPC/0.75uM/3h|MISP_S394-p:YAPC/0.75uM/3h|EXPH5_S1821-p:YAPC/0.75uM/3h|SIPA1_S67-p:YAPC/0.75uM/3h|YTHDC1_S424-p:YAPC/0.75uM/3h|SLC4A1AP_S466-p:YAPC/0.75uM/3h|MVB12B_S309-p:YAPC/0.75uM/3h|EIF4ENIF1_S587-p:YAPC/0.75uM/3h|IBTK_S1045-p:YAPC/0.75uM/3h|TSC22D4_S165-p:YAPC/0.75uM/3h|PKP3_S95-p:YAPC/0.75uM/3h|PLEKHG3_S433-p:YAPC/0.75uM/3h|AKAP10_S96-p:YAPC/0.75uM/3h|WFS1_S32-p:YAPC/0.75uM/3h|EGFR_S1166-p:YAPC/0.75uM/3h|IRS1_S1101-p:YAPC/0.75uM/3h|YWHAE_S210-p:YAPC/0.75uM/3h|TJP1_S1579-p:YAPC/0.75uM/3h|PCDH1_S984-p:YAPC/0.75uM/3h|NUP160_S1157-p:YAPC/0.75uM/3h|PUM1_S209-p:YAPC/0.75uM/3h:PC3/0.75uM/3h|PLEC_T4030-p:YAPC/0.75uM/3h|ITSN1_S203-p:YAPC/0.75uM/3h|LDB1_S302-p:YAPC/0.75uM/3h|AHNAK2_S1172-p:YAPC/0.75uM/3h|AHNAK2_S1997-p:YAPC/0.75uM/3h|AHNAK2_S365-p:YAPC/0.75uM/3h|AHNAK2_S4472-p:YAPC/0.75uM/3h|AHNAK2_S842-p:YAPC/0.75uM/3h|ARFGAP2_S432-p:YAPC/0.75uM/3h|PCNP_T139-p:YAPC/0.75uM/3h|ARAP3_S1444-p:YAPC/0.75uM/3h|PIGK_S142-p:YAPC/0.75uM/3h|RTKN_S448-p:YAPC/0.75uM/3h|DBNL_T291-p:YAPC/0.75uM/3h|CDC42EP3_S108-p:YAPC/0.75uM/3h|GIT1_S596-p:YAPC/0.75uM/3h|MTCL1_S1541-p:YAPC/0.75uM/3h|TP53_S392-p:A549/0.75uM/3h|FGD1_S135-p:A549/0.75uM/3h|CGNL1_S283-p:A549/0.75uM/3h|PLEC_S4382-p:A549/0.75uM/3h|LRRC41_T327-p:A549/0.75uM/3h:Astrocyte/0.75uM/3h|KNOP1_T308-p:A549/0.75uM/3h|ZC3H13_S370-p:A549/0.75uM/3h|ZC3H13_S372-p:A549/0.75uM/3h|GIGYF2_S30-p:A549/0.75uM/3h|SRRM1_S874-p:A549/0.75uM/3h|ZNF687_S253-p:A549/0.75uM/3h|KIAA0232_S1103-p:A549/0.75uM/3h|PPP1R14A_S128-p:A549/0.75uM/3h|GEMIN7_T3-p:A549/0.75uM/3h|ARHGAP35_S1179-p:A549/0.75uM/3h|RPS6KB2_S423-p:A549/0.75uM/3h|ZNF609_S758-p:A549/0.75uM/3h|FLNB_S983-p:A549/0.75uM/3h|SF3B1_T211-p:A549/0.75uM/3h:Astrocyte/0.75uM/3h|NPM1_S254-p:A549/0.75uM/3h:Astrocyte/0.75uM/3h|NPM1_T199-p:A549/0.75uM/3h|HIST1H1E_T18-p:A549/0.75uM/3h:Astrocyte/0.75uM/3h|HIST1H1D_T18-p:A549/0.75uM/3h:Astrocyte/0.75uM/3h|HIST1H1C_S36-p:A549/0.75uM/3h|NCL_T76-p:A549/0.75uM/3h:Astrocyte/0.75uM/3h|PAICS_S27-p:A549/0.75uM/3h|HNRNPA2B1_S201-p:A549/0.75uM/3h|ADD1_T724-p:A549/0.75uM/3h|COIL_T303-p:A549/0.75uM/3h|TMPO_S306-p:A549/0.75uM/3h:Astrocyte/0.75uM/3h|MKI67_S1679-p:A549/0.75uM/3h|MKI67_S2344-p:A549/0.75uM/3h|MECP2_S216-p:A549/0.75uM/3h|HNRNPM_S575-p:A549/0.75uM/3h:PC3/0.75uM/3h|ID2_S5-p:A549/0.75uM/3h|PPFIA1_S763-p:A549/0.75uM/3h|ID2_S5-p:A549/0.75uM/3h|NUMA1_T2055-p:A549/0.75uM/3h|NONO_T15-p:A549/0.75uM/3h|TRAM1_S365-p:A549/0.75uM/3h|YIF1B_T13-p:A549/0.75uM/3h|C15orf39_S586-p:A549/0.75uM/3h|RBBP6_T1468-p:A549/0.75uM/3h|MTDH_S568-p:A549/0.75uM/3h|MYBBP1A_S1290-p:A549/0.75uM/3h:Astrocyte/0.75uM/3h|DDX21_S71-p:A549/0.75uM/3h:Astrocyte/0.75uM/3h|SMARCAL1_S112-p:A549/0.75uM/3h|ADD1_T691-p:A549/0.75uM/3h|RRP15_T19-p:A549/0.75uM/3h|SMARCA5_S116-p:PC3/0.75uM/3h|RSL1D1_S361-p:PC3/0.75uM/3h|PML_S527-p:PC3/0.75uM/3h|SMTN_S514-p:PC3/0.75uM/3h|NUP107_S86-p:PC3/0.75uM/3h|RPL30_S10-p:PC3/0.75uM/3h|CHAF1A_S772-p:PC3/0.75uM/3h|SLBP_T171-p:PC3/0.75uM/3h|ZNF638_T1851-p:PC3/0.75uM/3h|ACAP2_S521-p:PC3/0.75uM/3h|MTFR1_S119-p:PC3/0.75uM/3h|CMIP_S349-p:PC3/0.75uM/3h|ZNF740_S44-p:PC3/0.75uM/3h|PPHLN1_S92-p:PC3/0.75uM/3h|AJUBA_S263-p:PC3/0.75uM/3h|ALS2_S1335-p:PC3/0.75uM/3h|TNKS1BP1_S672-p:PC3/0.75uM/3h|ANLN_S323-p:PC3/0.75uM/3h|CDK12_S323-p:PC3/0.75uM/3h|CDK12_S325-p:PC3/0.75uM/3h|CASC3_S148-p:PC3/0.75uM/3h|HNRNPM_S618-p:PC3/0.75uM/3h|PWP1_S50-p:PC3/0.75uM/3h|PDCD11_S926-p:PC3/0.75uM/3h|PHLDB1_S461-p:PC3/0.75uM/3h|ABCF1_S166-p:PC3/0.75uM/3h|PI4KB_S294-p:PC3/0.75uM/3h|AFF4_S814-p:PC3/0.75uM/3h|PA2G4_S2-p:PC3/0.75uM/3h|PRRC2C_T2673-p:PC3/0.75uM/3h|MAPK3_Y204-p:Astrocyte/0.75uM/3h|SPTBN1_S2165-p:Astrocyte/0.75uM/3h|NCBP1_S22-p:Astrocyte/0.75uM/3h|NFIX_S265-p:Astrocyte/0.75uM/3h|LARP1_S766-p:Astrocyte/0.75uM/3h|ZC3H18_S868-p:Astrocyte/0.75uM/3h|CIC_S739-p:Astrocyte/0.75uM/3h|WBP11_S600-p:Astrocyte/0.75uM/3h|SUPT5H_S666-p:Astrocyte/0.75uM/3h|RSL1D1_T465-p:Astrocyte/0.75uM/3h|HNRNPA2B1_S259-p:Astrocyte/0.75uM/3h|RBMX_S208-p:Astrocyte/0.75uM/3h|HNRNPA3_S14-p:Astrocyte/0.75uM/3h|TCOF1_S156-p:Astrocyte/0.75uM/3h|CDK13_S525-p:Astrocyte/0.75uM/3h|LASP1_T104-p:Astrocyte/0.75uM/3h|NUMA1_S1862-p:Astrocyte/0.75uM/3h|PTGES3_S113-p:Astrocyte/0.75uM/3h|ARHGEF40_T371-p:Astrocyte/0.75uM/3h|NAT6_S217-p:Astrocyte/0.75uM/3h|PTPLAD1_S114-p:Astrocyte/0.75uM/3h|TAOK2_S1002-p:Astrocyte/0.75uM/3h|TPX2_T369-p:Astrocyte/0.75uM/3h	193	0.4491	68.4	0.716535	0.90575	3.0271	68.4	0.0174757	0.128155
PERT-P100-DIA2_PONATINIB	n=215|SMARCA5_S116-p:A549/0.1uM/3h|RSL1D1_S361-p:A549/0.1uM/3h|ZNF24_S274-p:A549/0.1uM/3h|ABCC1_S930-p:A549/0.1uM/3h|MAP1B_S1653-p:A549/0.1uM/3h|RANBP2_S3207-p:A549/0.1uM/3h|HNRNPM_S701-p:A549/0.1uM/3h|DSTN_S3-p:A549/0.1uM/3h|SPTBN1_S2102-p:A549/0.1uM/3h|TOP2B_S1522-p:A549/0.1uM/3h|TOP2B_S1524-p:A549/0.1uM/3h|PPIG_S687-p:A549/0.1uM/3h|PRPF4B_S277-p:A549/0.1uM/3h|SAFB_S444-p:A549/0.1uM/3h|MAP7D1_S399-p:A549/0.1uM/3h|DNTTIP2_S381-p:A549/0.1uM/3h|RBM26_S127-p:A549/0.1uM/3h|RLTPR_S1381-p:A549/0.1uM/3h|HUWE1_S1084-p:A549/0.1uM/3h|ZC3H18_S868-p:A549/0.1uM/3h|SRRM1_S450-p:A549/0.1uM/3h|RBM15_S674-p:A549/0.1uM/3h|GEMIN7_T3-p:A549/0.1uM/3h|HN1L_S173-p:A549/0.1uM/3h|KLC4_S554-p:A549/0.1uM/3h|SEPT9_S85-p:A549/0.1uM/3h|CDYL_S149-p:A549/0.1uM/3h|NOC2L_S56-p:A549/0.1uM/3h|CD2AP_S510-p:A549/0.1uM/3h|CCNT2_S480-p:A549/0.1uM/3h:PC3/0.1uM/3h|PARN_S163-p:A549/0.1uM/3h|IRS1_S1101-p:A549/0.1uM/3h:PC3/0.1uM/3h|NUMB_S295-p:A549/0.1uM/3h|MLLT4_S1107-p:A549/0.1uM/3h|FOXK1_S101-p:A549/0.1uM/3h|AHNAK_S5763-p:A549/0.1uM/3h|TNIP1_S442-p:A549/0.1uM/3h|TOR1AIP1_T220-p:A549/0.1uM/3h|DNTTIP2_T61-p:A549/0.1uM/3h|NCAPH2_S284-p:A549/0.1uM/3h|LARP1_S521-p:A549/0.1uM/3h:Astrocyte/0.1uM/3h|MICAL3_S1649-p:A549/0.1uM/3h:MCF7/0.1uM/3h|MISP_S78-p:A549/0.1uM/3h|DLG5_S1021-p:A549/0.1uM/3h|PARD3_S174-p:A549/0.1uM/3h|SMG7_S781-p:A549/0.1uM/3h|ERRFI1_S369-p:A549/0.1uM/3h|PKP3_S314-p:A549/0.1uM/3h:PC3/0.1uM/3h|IRS2_S365-p:A549/0.1uM/3h|CD2AP_S458-p:A549/0.1uM/3h|NUMBL_S324-p:A549/0.1uM/3h:NPC/0.1uM/3h|NPM1_T199-p:A375/0.1uM/3h|VIM_S420-p:A375/0.1uM/3h|ITGB4_S1474-p:A375/0.1uM/3h|MCM7_S365-p:A375/0.1uM/3h|SMARCA4_S1417-p:A375/0.1uM/3h|SRSF11_S449-p:A375/0.1uM/3h|GON4L_S1255-p:A375/0.1uM/3h|FAM65A_S401-p:A375/0.1uM/3h|PPHLN1_S92-p:A375/0.1uM/3h|CCDC86_S47-p:A375/0.1uM/3h|MSL2_S345-p:A375/0.1uM/3h|KIF13B_S645-p:A375/0.1uM/3h|PDS5B_S1166-p:A375/0.1uM/3h|HN1_S87-p:A375/0.1uM/3h:PC3/0.1uM/3h|SRRM2_S908-p:A375/0.1uM/3h|SRRM2_T903-p:A375/0.1uM/3h|STK10_S454-p:A375/0.1uM/3h|VIM_S412-p:A375/0.1uM/3h|MARCKSL1_S93-p:A375/0.1uM/3h|AHNAK_S5332-p:A375/0.1uM/3h|BABAM1_S29-p:A375/0.1uM/3h|ACIN1_S825-p:A375/0.1uM/3h|FOXN3_S448-p:MCF7/0.1uM/3h|EBAG9_S36-p:MCF7/0.1uM/3h|PHACTR2_S560-p:MCF7/0.1uM/3h|MARCKSL1_S36-p:MCF7/0.1uM/3h|PACSIN3_S354-p:MCF7/0.1uM/3h|LMNA_S22-p:MCF7/0.1uM/3h|HSP90AB1_S255-p:MCF7/0.1uM/3h|AFF1_S588-p:MCF7/0.1uM/3h|DPYSL2_S522-p:MCF7/0.1uM/3h|PVRL2_T459-p:MCF7/0.1uM/3h|KLC2_S610-p:MCF7/0.1uM/3h|PI4KB_S294-p:MCF7/0.1uM/3h|THRAP3_S408-p:MCF7/0.1uM/3h|PPP1R12A_T696-p:PC3/0.1uM/3h|RPLP1_S104-p:PC3/0.1uM/3h|FDX1_S63-p:PC3/0.1uM/3h|IGF2R_S2484-p:PC3/0.1uM/3h|EEF2_T57-p:PC3/0.1uM/3h|HMGA1_S44-p:PC3/0.1uM/3h|LMNB1_S23-p:PC3/0.1uM/3h|GART_S796-p:PC3/0.1uM/3h|CDK17_S180-p:PC3/0.1uM/3h|HNRNPU_S4-p:PC3/0.1uM/3h|AHNAK_S115-p:PC3/0.1uM/3h|NFATC2_S110-p:PC3/0.1uM/3h|STIM1_S608-p:PC3/0.1uM/3h|NCAPH_S81-p:PC3/0.1uM/3h|ZYX_S267-p:PC3/0.1uM/3h|AKIRIN2_S21-p:PC3/0.1uM/3h|FKBP15_S311-p:PC3/0.1uM/3h|UBAP2_S473-p:PC3/0.1uM/3h|RNF20_S138-p:PC3/0.1uM/3h|RSBN1_S547-p:PC3/0.1uM/3h|EDC4_S844-p:PC3/0.1uM/3h|RICTOR_S21-p:PC3/0.1uM/3h|INADL_T335-p:PC3/0.1uM/3h|SREK1_T363-p:PC3/0.1uM/3h|MVB12A_S175-p:PC3/0.1uM/3h|YTHDC1_S424-p:PC3/0.1uM/3h|SH3GL1_S288-p:PC3/0.1uM/3h|HIRIP3_S530-p:PC3/0.1uM/3h|MTFR1L_S238-p:PC3/0.1uM/3h|ANAPC1_S688-p:PC3/0.1uM/3h|DNAJC5_S10-p:PC3/0.1uM/3h|SRRM2_S2449-p:PC3/0.1uM/3h|LUC7L2_S347-p:PC3/0.1uM/3h|VPRBP_S1000-p:PC3/0.1uM/3h|BIN1_S296-p:PC3/0.1uM/3h|SF3B1_T235-p:PC3/0.1uM/3h|KIF4A_S394-p:PC3/0.1uM/3h|EEF2_S502-p:PC3/0.1uM/3h|HMGA1_T53-p:PC3/0.1uM/3h|PRRC2A_S456-p:PC3/0.1uM/3h|AHNAK_S5752-p:PC3/0.1uM/3h|NUP160_S1157-p:PC3/0.1uM/3h|POLA2_T130-p:PC3/0.1uM/3h|PACS2_S453-p:PC3/0.1uM/3h|SRRM1_S638-p:PC3/0.1uM/3h|SRRM1_S653-p:PC3/0.1uM/3h|SRRM1_S874-p:PC3/0.1uM/3h|ABI1_S225-p:PC3/0.1uM/3h|LMO7_S300-p:PC3/0.1uM/3h|SETD2_S532-p:PC3/0.1uM/3h|SENP6_S221-p:PC3/0.1uM/3h|BCLAF1_S648-p:PC3/0.1uM/3h|NSFL1C_S140-p:PC3/0.1uM/3h|PKP3_S238-p:PC3/0.1uM/3h|PCYT1B_S315-p:PC3/0.1uM/3h:Astrocyte/0.1uM/3h|MYL6_S57-p:YAPC/0.1uM/3h|SPAG1_S423-p:YAPC/0.1uM/3h|IRF2BP1_S453-p:YAPC/0.1uM/3h|BBX_S844-p:YAPC/0.1uM/3h|SEPN1_S13-p:YAPC/0.1uM/3h|CDC42EP3_S108-p:YAPC/0.1uM/3h|PGAM1_S118-p:YAPC/0.1uM/3h|ANK3_S1459-p:YAPC/0.1uM/3h:Astrocyte/0.1uM/3h|MAP7_S202-p:YAPC/0.1uM/3h|LRRFIP1_S120-p:YAPC/0.1uM/3h|ANLN_S518-p:YAPC/0.1uM/3h|SRRM2_S876-p:YAPC/0.1uM/3h|USP20_S134-p:YAPC/0.1uM/3h|EIF3F_S258-p:NPC/0.1uM/3h|WASL_S430-p:NPC/0.1uM/3h|MEIS1_S196-p:NPC/0.1uM/3h|RANBP2_S781-p:NPC/0.1uM/3h|VASP_S239-p:NPC/0.1uM/3h|MYO9B_S1354-p:NPC/0.1uM/3h|DPYSL3_T509-p:NPC/0.1uM/3h|RBM20_S679-p:NPC/0.1uM/3h|MYO18B_S2495-p:NPC/0.1uM/3h|RBM12B_S575-p:NPC/0.1uM/3h|DOCK7_S2129-p:NPC/0.1uM/3h|SLC4A1AP_S82-p:NPC/0.1uM/3h|ANKZF1_S361-p:NPC/0.1uM/3h|CDC42EP3_S144-p:NPC/0.1uM/3h|SRRM2_S440-p:NPC/0.1uM/3h|EIF5B_S113-p:NPC/0.1uM/3h|HSPB1_S78-p:NPC/0.1uM/3h|ATXN1L_S615-p:NPC/0.1uM/3h|CFL1_S3-p:NPC/0.1uM/3h|GSK3B_Y279-p:NPC/0.1uM/3h|MRE11A_S688-p:NPC/0.1uM/3h|MRE11A_S689-p:NPC/0.1uM/3h|SRSF11_S483-p:NPC/0.1uM/3h|KLC1_S561-p:NPC/0.1uM/3h|ILF3_S382-p:NPC/0.1uM/3h|MSL1_S126-p:NPC/0.1uM/3h|PHLDB1_S461-p:NPC/0.1uM/3h|SYNPO_S754-p:NPC/0.1uM/3h|DTD1_S197-p:NPC/0.1uM/3h|DSN1_S58-p:NPC/0.1uM/3h|CAAP1_S312-p:NPC/0.1uM/3h|BCLAF1_S496-p:NPC/0.1uM/3h|SRRM2_S924-p:NPC/0.1uM/3h|USP20_S413-p:NPC/0.1uM/3h|FLNA_S2414-p:Astrocyte/0.1uM/3h|PCYT1A_S315-p:Astrocyte/0.1uM/3h|AHNAK_S3220-p:Astrocyte/0.1uM/3h|EIF3A_S882-p:Astrocyte/0.1uM/3h|PTGES3_S113-p:Astrocyte/0.1uM/3h|GIGYF2_S30-p:Astrocyte/0.1uM/3h|MICAL3_S1310-p:Astrocyte/0.1uM/3h|SSH1_S937-p:Astrocyte/0.1uM/3h|BUB3_S325-p:Astrocyte/0.1uM/3h|ERBB2_T1166-p:Astrocyte/0.1uM/3h|LMNB1_S391-p:Astrocyte/0.1uM/3h|POLR2A_S1864-p:Astrocyte/0.1uM/3h|ITPKB_S269-p:Astrocyte/0.1uM/3h|NUP107_S86-p:Astrocyte/0.1uM/3h|PTPN13_S1033-p:Astrocyte/0.1uM/3h|UBAP2L_S467-p:Astrocyte/0.1uM/3h|CEP170_S838-p:Astrocyte/0.1uM/3h|CEP128_S1008-p:Astrocyte/0.1uM/3h|PHLDB2_S204-p:Astrocyte/0.1uM/3h|NDRG1_S330-p:Astrocyte/0.1uM/3h|TRIM56_T418-p:Astrocyte/0.1uM/3h|OSBPL11_S181-p:Astrocyte/0.1uM/3h|EIF2A_S506-p:Astrocyte/0.1uM/3h|CDC42EP4_S292-p:Astrocyte/0.1uM/3h|KIAA1462_S885-p:Astrocyte/0.1uM/3h|CCNL1_S374-p:Astrocyte/0.1uM/3h|MACF1_S4496-p:Astrocyte/0.1uM/3h	215	-0.5891	69.8	0.647059	0.889706	0.6186	69.8	0.593186	0.829413
PERT-P100-DIA2_PD0325901	n=122|TK1_S13-p:NPC/4uM/3h|POLA1_S186-p:NPC/4uM/3h|CTCF_T518-p:NPC/4uM/3h|RPS6_S236-p:NPC/4uM/3h|ABI2_S183-p:NPC/4uM/3h|RIMS2_S400-p:NPC/4uM/3h|MATR3_S188-p:NPC/4uM/3h|UNC13B_S254-p:NPC/4uM/3h|HMGN2_S29-p:NPC/4uM/3h|CTDSPL2_S9-p:NPC/4uM/3h|SH3GL1_S288-p:NPC/4uM/3h|CBS_S199-p:MCF7/4uM/3h|MAP2K1_S226-p:MCF7/4uM/3h|TP53BP1_S500-p:MCF7/4uM/3h|PPFIA1_T761-p:MCF7/4uM/3h|PPIG_S356-p:MCF7/4uM/3h|DSG2_S680-p:MCF7/4uM/3h|RBBP5_S497-p:MCF7/4uM/3h|INF2_S359-p:MCF7/4uM/3h|MPRIP_T542-p:MCF7/4uM/3h|PHLDB1_S563-p:MCF7/4uM/3h|USP47_S1353-p:MCF7/4uM/3h|ACIN1_S561-p:MCF7/4uM/3h|PAK4_S181-p:MCF7/4uM/3h|TPR_S2155-p:MCF7/4uM/3h|AHNAK_S135-p:MCF7/4uM/3h|ZC3HC1_S407-p:MCF7/4uM/3h|SRRM1_S560-p:MCF7/4uM/3h|NDRG1_S330-p:MCF7/4uM/3h|PDE8A_S457-p:YAPC/4uM/3h|NPM1_S242-p:YAPC/4uM/3h|HSF1_S363-p:YAPC/4uM/3h|CAP1_S308-p:YAPC/4uM/3h|TOP2B_S1581-p:YAPC/4uM/3h|KHDRBS1_S20-p:YAPC/4uM/3h|NUMA1_S1225-p:YAPC/4uM/3h|PTGES3_S113-p:YAPC/4uM/3h|KIAA1217_S357-p:YAPC/4uM/3h|ARHGEF16_S191-p:YAPC/4uM/3h|MISP_S394-p:YAPC/4uM/3h|KSR1_S331-p:YAPC/4uM/3h|EXPH5_S1821-p:YAPC/4uM/3h|H1FX_S31-p:YAPC/4uM/3h|RAB11FIP5_S296-p:YAPC/4uM/3h|YTHDC2_S1221-p:YAPC/4uM/3h|PDLIM7_T251-p:YAPC/4uM/3h|IBTK_S1045-p:YAPC/4uM/3h|RSL1D1_S361-p:YAPC/4uM/3h|DYNC1I2_S81-p:YAPC/4uM/3h|MACC1_S74-p:YAPC/4uM/3h|LDB1_S302-p:YAPC/4uM/3h|SRRM2_S876-p:YAPC/4uM/3h|CRK_S194-p:A549/4uM/3h|MAP9_S15-p:A549/4uM/3h|SAMD4B_S592-p:A549/4uM/3h|PPP1R14A_S128-p:A549/4uM/3h|KLC2_S582-p:A549/4uM/3h|ARHGAP35_S1179-p:A549/4uM/3h|FAM208A_T921-p:A549/4uM/3h|RANBP2_T800-p:A549/4uM/3h|MYC_S62-p:A549/4uM/3h|VIM_S144-p:A549/4uM/3h|RPS6KB1_S427-p:A549/4uM/3h|MKI67_S2344-p:A549/4uM/3h|HNRNPM_S575-p:A549/4uM/3h|SPAG1_S418-p:A549/4uM/3h|AHNAK_S5830-p:A549/4uM/3h|IRF2BP2_S240-p:A549/4uM/3h|MTDH_S568-p:A549/4uM/3h|TDRP_S173-p:A549/4uM/3h|RBM15B_S267-p:A549/4uM/3h|SMARCC1_S310-p:A549/4uM/3h|WAC_S64-p:A549/4uM/3h|DNTTIP1_S161-p:A549/4uM/3h|ANKZF1_S361-p:A549/4uM/3h|BCLAF1_S315-p:A549/4uM/3h|CDK12_S423-p:A549/4uM/3h|IGF2BP1_T446-p:A549/4uM/3h|SEPT10_S28-p:A549/4uM/3h|RRP15_T19-p:A549/4uM/3h|PML_S527-p:PC3/4uM/3h|HNRNPM_S452-p:PC3/4uM/3h|HNRNPM_S618-p:PC3/4uM/3h|TRIM28_S473-p:PC3/4uM/3h|MYO9B_S1935-p:PC3/4uM/3h|SNW1_S224-p:PC3/4uM/3h|UBAP2L_S609-p:PC3/4uM/3h|ARHGAP31_S954-p:PC3/4uM/3h|MFF_S155-p:PC3/4uM/3h|ANAPC1_S547-p:PC3/4uM/3h|SUPT5H_S666-p:PC3/4uM/3h|IER3_S31-p:PC3/4uM/3h|AHNAK_T324-p:PC3/4uM/3h|MEPCE_S217-p:PC3/4uM/3h|TNS4_S253-p:PC3/4uM/3h|SPEN_S1278-p:PC3/4uM/3h|PPP1R12A_S507-p:Astrocyte/4uM/3h|SRGAP2_S916-p:Astrocyte/4uM/3h|LMNB1_S391-p:Astrocyte/4uM/3h|AHNAK_S5752-p:Astrocyte/4uM/3h|ZC3H18_S868-p:Astrocyte/4uM/3h|BAP18_S36-p:Astrocyte/4uM/3h|PLEKHO2_S390-p:Astrocyte/4uM/3h|AFAP1L1_S745-p:Astrocyte/4uM/3h|TNS1_S1297-p:Astrocyte/4uM/3h|DBNL_S275-p:Astrocyte/4uM/3h|SRRM2_S2702-p:Astrocyte/4uM/3h|MED19_S226-p:Astrocyte/4uM/3h|CLASP2_S596-p:Astrocyte/4uM/3h|SVIL_S707-p:Astrocyte/4uM/3h|CFL1_S3-p:Astrocyte/4uM/3h|PML_S505-p:Astrocyte/4uM/3h|EMD_S171-p:Astrocyte/4uM/3h|DSTN_S3-p:Astrocyte/4uM/3h|GPS1_S474-p:Astrocyte/4uM/3h|TRIP12_S100-p:Astrocyte/4uM/3h|PUM1_S209-p:Astrocyte/4uM/3h|NCAPH2_S284-p:Astrocyte/4uM/3h|PRICKLE2_S695-p:Astrocyte/4uM/3h|SRRM1_S874-p:Astrocyte/4uM/3h|YTHDC1_S424-p:Astrocyte/4uM/3h|SRRM2_T2289-p:Astrocyte/4uM/3h	122	1.7819	67.2	0.148936	0.500065	1.0056	67.2	0.431953	0.718774
PERT-P100-DIA2_PD-0332991	n=112|TK1_S13-p:NPC/0.5uM/3h|MARCKSL1_S36-p:NPC/0.5uM/3h|CARHSP1_S30-p:NPC/0.5uM/3h|ADAR_S825-p:NPC/0.5uM/3h|DNTTIP2_S381-p:NPC/0.5uM/3h|AKT1S1_T246-p:NPC/0.5uM/3h|TPD52L2_S166-p:MCF7/0.5uM/3h|HERC2_S2454-p:MCF7/0.5uM/3h|MCM7_S365-p:MCF7/0.5uM/3h|PPIG_S356-p:MCF7/0.5uM/3h|DSG2_S680-p:MCF7/0.5uM/3h|NOLC1_S538-p:MCF7/0.5uM/3h|ZRSR2_S384-p:MCF7/0.5uM/3h|ZC3H18_T677-p:MCF7/0.5uM/3h|LRRC47_S431-p:MCF7/0.5uM/3h|SRRM2_S1179-p:MCF7/0.5uM/3h|SON_S94-p:MCF7/0.5uM/3h|S100A11_S5-p:MCF7/0.5uM/3h|IRS1_S3-p:MCF7/0.5uM/3h|RAB8A_S185-p:MCF7/0.5uM/3h|FOXK2_S398-p:MCF7/0.5uM/3h|PPP1R8_S199-p:MCF7/0.5uM/3h|PDAP1_S178-p:MCF7/0.5uM/3h|HDGFRP2_S454-p:MCF7/0.5uM/3h|NDRG1_S330-p:MCF7/0.5uM/3h|CHAMP1_S386-p:MCF7/0.5uM/3h|PI4K2A_S462-p:MCF7/0.5uM/3h|RPLP1_S104-p:A549/0.5uM/3h|TFPT_S249-p:A549/0.5uM/3h|RPL23A_T42-p:A549/0.5uM/3h|NOLC1_S698-p:A549/0.5uM/3h|DPYSL2_T509-p:A549/0.5uM/3h|SAMD4B_S592-p:A549/0.5uM/3h|PHLDB1_S461-p:A549/0.5uM/3h|MISP_S394-p:A549/0.5uM/3h|HMCES_S295-p:A549/0.5uM/3h|ARHGAP35_S1179-p:A549/0.5uM/3h|FAM208A_T921-p:A549/0.5uM/3h|RANBP2_T800-p:A549/0.5uM/3h|VIM_S144-p:A549/0.5uM/3h|RAP1GAP_S484-p:A549/0.5uM/3h|HNRNPM_S575-p:A549/0.5uM/3h|RPS6_S240-p:A549/0.5uM/3h|SPAG1_S418-p:A549/0.5uM/3h|FLII_S436-p:A549/0.5uM/3h|PTRF_S167-p:A549/0.5uM/3h|SAMD1_T107-p:A549/0.5uM/3h|C15orf39_S586-p:A549/0.5uM/3h|IRF2BP2_S240-p:A549/0.5uM/3h|TDRP_S173-p:A549/0.5uM/3h|RBM15B_S267-p:A549/0.5uM/3h|ZC3H12C_S123-p:A549/0.5uM/3h|SMARCAL1_S112-p:A549/0.5uM/3h|LIMCH1_S231-p:A549/0.5uM/3h|RRP15_T19-p:A549/0.5uM/3h|SMARCA5_S116-p:PC3/0.5uM/3h|TRIO_S2631-p:PC3/0.5uM/3h|RSL1D1_S361-p:PC3/0.5uM/3h|IRS1_S1101-p:PC3/0.5uM/3h|NUP107_S86-p:PC3/0.5uM/3h|SLBP_T171-p:PC3/0.5uM/3h|NUP93_T766-p:PC3/0.5uM/3h|ZNF740_S44-p:PC3/0.5uM/3h|AJUBA_S263-p:PC3/0.5uM/3h|PPP1R1B_S45-p:PC3/0.5uM/3h|CDK1_Y15-p:PC3/0.5uM/3h|ARAF_S269-p:PC3/0.5uM/3h|EIF4B_S422-p:PC3/0.5uM/3h|POLR2A_S1864-p:PC3/0.5uM/3h|MARCKSL1_S104-p:PC3/0.5uM/3h|NUMB_S295-p:PC3/0.5uM/3h|PCBP1_S264-p:PC3/0.5uM/3h|ZC3H13_S1208-p:PC3/0.5uM/3h|RNF219_S210-p:PC3/0.5uM/3h|TNS3_T632-p:PC3/0.5uM/3h|KIAA1191_S183-p:PC3/0.5uM/3h|RRP36_S73-p:PC3/0.5uM/3h|DSN1_S58-p:PC3/0.5uM/3h:Astrocyte/0.5uM/3h|F11R_S284-p:PC3/0.5uM/3h|SRGAP2_S916-p:Astrocyte/0.5uM/3h|MAPK3_Y204-p:Astrocyte/0.5uM/3h|UQCRC1_S212-p:Astrocyte/0.5uM/3h|CSNK2B_S209-p:Astrocyte/0.5uM/3h|TOP2B_S1581-p:Astrocyte/0.5uM/3h|MTSS1L_S274-p:Astrocyte/0.5uM/3h|ZC3H18_S868-p:Astrocyte/0.5uM/3h|PLEKHO2_S390-p:Astrocyte/0.5uM/3h|AFAP1L1_S745-p:Astrocyte/0.5uM/3h|TNKS1BP1_S1545-p:Astrocyte/0.5uM/3h|SRRM2_S2702-p:Astrocyte/0.5uM/3h|VPRBP_S255-p:Astrocyte/0.5uM/3h|MAP4_S806-p:Astrocyte/0.5uM/3h|CASC3_S148-p:Astrocyte/0.5uM/3h|RNF113A_S6-p:Astrocyte/0.5uM/3h|SVIL_S707-p:Astrocyte/0.5uM/3h|LMNA_S22-p:Astrocyte/0.5uM/3h|HSPB1_S15-p:Astrocyte/0.5uM/3h|TPM3_S284-p:Astrocyte/0.5uM/3h|TPM2_S283-p:Astrocyte/0.5uM/3h|RRM2_S20-p:Astrocyte/0.5uM/3h|CTNNB1_S552-p:Astrocyte/0.5uM/3h|GPS1_S474-p:Astrocyte/0.5uM/3h|CHD4_S1535-p:Astrocyte/0.5uM/3h|ZNF638_S1401-p:Astrocyte/0.5uM/3h|TERF2_S365-p:Astrocyte/0.5uM/3h|AKIRIN2_S21-p:Astrocyte/0.5uM/3h|MICAL3_T887-p:Astrocyte/0.5uM/3h|NELFB_S557-p:Astrocyte/0.5uM/3h|KCNQ5_S457-p:Astrocyte/0.5uM/3h|CDK12_S685-p:Astrocyte/0.5uM/3h|SRRM2_T2289-p:Astrocyte/0.5uM/3h|MTCL1_S263-p:Astrocyte/0.5uM/3h	112	3.1266	67	0.00970874	0.117521	3.3779	67	0.0102881	0.0919496
PERT-P100-DIA2_PAZOPANIB	n=195|PSIP1_S443-p:NPC/40uM/3h|RSL1D1_S361-p:NPC/40uM/3h:A549/40uM/3h:PC3/40uM/3h|PML_S505-p:NPC/40uM/3h|MARCKSL1_S36-p:NPC/40uM/3h|LBR_S99-p:NPC/40uM/3h|MAP3K11_S524-p:NPC/40uM/3h|ARHGEF16_S174-p:NPC/40uM/3h|LIN54_S310-p:NPC/40uM/3h|KLC2_S610-p:NPC/40uM/3h:PC3/40uM/3h|USP24_S1141-p:NPC/40uM/3h|PCF11_S777-p:NPC/40uM/3h|PML_S527-p:NPC/40uM/3h|ANP32A_S17-p:NPC/40uM/3h|PXN_S85-p:NPC/40uM/3h|SRSF11_S449-p:NPC/40uM/3h|NOLC1_S508-p:NPC/40uM/3h|GLYR1_S130-p:NPC/40uM/3h|CEP170_S359-p:NPC/40uM/3h|CCDC137_S19-p:NPC/40uM/3h|SARM1_S548-p:NPC/40uM/3h|BRSK2_S416-p:NPC/40uM/3h|SPG11_S1955-p:NPC/40uM/3h|DOCK7_S929-p:NPC/40uM/3h|SIN3A_S860-p:NPC/40uM/3h|PCIF1_S116-p:NPC/40uM/3h|CEP131_S78-p:NPC/40uM/3h|PHF8_S880-p:NPC/40uM/3h|SRRM2_S876-p:NPC/40uM/3h|ZFC3H1_S949-p:MCF7/40uM/3h|HSPB1_S78-p:MCF7/40uM/3h|CCDC85C_S246-p:MCF7/40uM/3h|PPP1R12A_S445-p:MCF7/40uM/3h|EIF4G3_S1156-p:MCF7/40uM/3h|CTNND1_S252-p:MCF7/40uM/3h|CTNND1_S268-p:MCF7/40uM/3h|TJP3_S591-p:MCF7/40uM/3h|NPM1_S254-p:MCF7/40uM/3h|DSP_S22-p:MCF7/40uM/3h|NCL_T121-p:MCF7/40uM/3h|NCL_T76-p:MCF7/40uM/3h|IRS1_S1101-p:MCF7/40uM/3h|RPS6_S236-p:MCF7/40uM/3h|KLC1_S521-p:MCF7/40uM/3h|NOLC1_S397-p:MCF7/40uM/3h|NOLC1_S643-p:MCF7/40uM/3h|PDCD4_S457-p:MCF7/40uM/3h|FAM21A_S498-p:MCF7/40uM/3h|CLASP1_S1196-p:MCF7/40uM/3h|MYBBP1A_S1290-p:MCF7/40uM/3h|REXO4_S15-p:MCF7/40uM/3h|SEPT9_S23-p:MCF7/40uM/3h|SEPT9_S30-p:MCF7/40uM/3h|GPATCH8_S1107-p:MCF7/40uM/3h|TRIM33_S1119-p:MCF7/40uM/3h|PDE8A_S457-p:YAPC/40uM/3h|LMNA_S277-p:YAPC/40uM/3h|LMNA_S392-p:YAPC/40uM/3h|RPLP1_S101-p:YAPC/40uM/3h|RPLP1_S102-p:YAPC/40uM/3h|CAP1_S308-p:YAPC/40uM/3h|TOP2B_S1581-p:YAPC/40uM/3h:Astrocyte/40uM/3h|TLE1_S286-p:YAPC/40uM/3h|KHDRBS1_S20-p:YAPC/40uM/3h|AHNAK_S570-p:YAPC/40uM/3h|NUMA1_S1225-p:YAPC/40uM/3h|PTGES3_S113-p:YAPC/40uM/3h|KIAA1217_S357-p:YAPC/40uM/3h|DDX46_S804-p:YAPC/40uM/3h|MISP_S394-p:YAPC/40uM/3h:A549/40uM/3h:PC3/40uM/3h|KSR1_S331-p:YAPC/40uM/3h|HOMEZ_T451-p:YAPC/40uM/3h|FAM63A_S441-p:YAPC/40uM/3h|SMG7_S781-p:YAPC/40uM/3h|SLC4A1AP_S466-p:YAPC/40uM/3h|RAB11FIP5_S296-p:YAPC/40uM/3h|MTFR1L_S238-p:YAPC/40uM/3h|DSN1_S81-p:YAPC/40uM/3h|USP42_S75-p:YAPC/40uM/3h|EIF4ENIF1_S587-p:YAPC/40uM/3h:A549/40uM/3h|IBTK_S1045-p:YAPC/40uM/3h|IGF2R_S2409-p:YAPC/40uM/3h|HNRNPU_S4-p:YAPC/40uM/3h|GFPT1_S261-p:YAPC/40uM/3h|NUP160_S1157-p:YAPC/40uM/3h|TCOF1_S1378-p:YAPC/40uM/3h|MACC1_S74-p:YAPC/40uM/3h|LDB1_S302-p:YAPC/40uM/3h|SRRM1_S874-p:YAPC/40uM/3h|RERE_S1266-p:YAPC/40uM/3h|CPD_T1370-p:A549/40uM/3h|LMNA_S404-p:A549/40uM/3h|RPLP1_S104-p:A549/40uM/3h|CDK1_Y15-p:A549/40uM/3h|TFPT_S249-p:A549/40uM/3h|EIF2S2_S2-p:A549/40uM/3h|HSF1_S363-p:A549/40uM/3h|PRPF4B_Y849-p:A549/40uM/3h|NOLC1_S698-p:A549/40uM/3h|PLEC_S4382-p:A549/40uM/3h|DPYSL2_T509-p:A549/40uM/3h|SAMD4B_S592-p:A549/40uM/3h|GIGYF2_S30-p:A549/40uM/3h|PHLDB1_S461-p:A549/40uM/3h|IQGAP3_S1424-p:A549/40uM/3h|SRRM1_S638-p:A549/40uM/3h|PPP1R14A_S128-p:A549/40uM/3h|GEMIN7_T3-p:A549/40uM/3h|ARHGAP35_S1179-p:A549/40uM/3h|SH3BP4_S246-p:A549/40uM/3h|FAM208A_T921-p:A549/40uM/3h|PTBP2_S308-p:A549/40uM/3h|CFL2_S3-p:A549/40uM/3h|RANBP2_T800-p:A549/40uM/3h|PPP1R12A_S507-p:A549/40uM/3h|ABCC3_S908-p:A549/40uM/3h|ITGB4_S1069-p:A549/40uM/3h|LIG3_S210-p:A549/40uM/3h|HNRNPM_S575-p:A549/40uM/3h:PC3/40uM/3h|PWP1_S50-p:A549/40uM/3h|ZRSR2_S384-p:A549/40uM/3h|LRRFIP1_S120-p:A549/40uM/3h|PPFIBP1_S466-p:A549/40uM/3h|TSEN2_S215-p:A549/40uM/3h|RBM15B_S267-p:A549/40uM/3h|SPEN_S190-p:A549/40uM/3h|PANK2_S169-p:A549/40uM/3h|OSBPL5_S747-p:A549/40uM/3h|C8orf33_T19-p:A549/40uM/3h|MYEF2_S17-p:A549/40uM/3h|ACIN1_S838-p:A549/40uM/3h|SMARCA5_S116-p:PC3/40uM/3h|PSMA5_S56-p:PC3/40uM/3h|NUP153_S614-p:PC3/40uM/3h|NUP107_S86-p:PC3/40uM/3h|ZNF638_T1851-p:PC3/40uM/3h|MTFR1_S119-p:PC3/40uM/3h|TJAP1_S531-p:PC3/40uM/3h|PACS2_S453-p:PC3/40uM/3h|BRSK1_S489-p:PC3/40uM/3h|SRRM1_S560-p:PC3/40uM/3h|SRRM1_S562-p:PC3/40uM/3h|ZNF740_S44-p:PC3/40uM/3h|BRSK1_S563-p:PC3/40uM/3h|PGM2_S165-p:PC3/40uM/3h|AJUBA_S263-p:PC3/40uM/3h|PLEKHA5_S855-p:PC3/40uM/3h|ANLN_S323-p:PC3/40uM/3h|BCLAF1_S648-p:PC3/40uM/3h|THRAP3_S248-p:PC3/40uM/3h|CASC3_S148-p:PC3/40uM/3h|SIPA1L1_S1508-p:PC3/40uM/3h|GIGYF1_S137-p:PC3/40uM/3h|LCP1_S5-p:PC3/40uM/3h|GART_S796-p:PC3/40uM/3h|EIF4B_S192-p:PC3/40uM/3h|EIF4B_S422-p:PC3/40uM/3h|SMARCA4_S1417-p:PC3/40uM/3h|RPS21_S65-p:PC3/40uM/3h|SPTBN1_T2187-p:PC3/40uM/3h|PUM1_S209-p:PC3/40uM/3h|ABCF1_S166-p:PC3/40uM/3h|AFF4_S814-p:PC3/40uM/3h|IRS2_S560-p:PC3/40uM/3h|GSK3B_Y279-p:Astrocyte/40uM/3h|NCBP1_S22-p:Astrocyte/40uM/3h|AHNAK_S5752-p:Astrocyte/40uM/3h|TNIP1_S266-p:Astrocyte/40uM/3h|ZC3H18_S868-p:Astrocyte/40uM/3h|PPFIBP1_S37-p:Astrocyte/40uM/3h|SRRM1_S450-p:Astrocyte/40uM/3h|AFAP1L1_S745-p:Astrocyte/40uM/3h|TNS1_S1297-p:Astrocyte/40uM/3h|SRRM2_S2702-p:Astrocyte/40uM/3h|PRRC2C_S2665-p:Astrocyte/40uM/3h|MED19_S226-p:Astrocyte/40uM/3h|SVIL_S707-p:Astrocyte/40uM/3h|TPM2_S283-p:Astrocyte/40uM/3h|VIM_S459-p:Astrocyte/40uM/3h|TNFAIP3_S645-p:Astrocyte/40uM/3h|CFL1_S3-p:Astrocyte/40uM/3h|RBL1_S1041-p:Astrocyte/40uM/3h|EMD_S171-p:Astrocyte/40uM/3h|DSTN_S3-p:Astrocyte/40uM/3h|GPS1_S474-p:Astrocyte/40uM/3h|CTTN_T401-p:Astrocyte/40uM/3h|TERF2_S365-p:Astrocyte/40uM/3h|AKIRIN2_S21-p:Astrocyte/40uM/3h|NCAPH2_S284-p:Astrocyte/40uM/3h|PRICKLE2_S695-p:Astrocyte/40uM/3h|TBC1D22A_T51-p:Astrocyte/40uM/3h|DSN1_S58-p:Astrocyte/40uM/3h|KCNQ5_S457-p:Astrocyte/40uM/3h|EVL_S354-p:Astrocyte/40uM/3h|NSFL1C_S140-p:Astrocyte/40uM/3h|PA2G4_S2-p:Astrocyte/40uM/3h	195	1.3904	67.2	0.281369	0.673402	2.9434	67.2	0.0127389	0.104095
PERT-P100-DIA2_OSI-027	n=131|ZNF609_S1313-p:NPC/2uM/3h|WIZ_S1017-p:NPC/2uM/3h|CDK1_Y15-p:NPC/2uM/3h|CDK2_Y15-p:NPC/2uM/3h|CDK2_Y15-p:NPC/2uM/3h|TRIM28_S473-p:NPC/2uM/3h|NUP35_T273-p:NPC/2uM/3h|AUTS2_S1233-p:NPC/2uM/3h|PLEKHA5_S855-p:NPC/2uM/3h:A375/2uM/3h|ZNHIT6_S25-p:NPC/2uM/3h|ERRFI1_S251-p:NPC/2uM/3h|MKL2_S921-p:NPC/2uM/3h|TIMELESS_S1087-p:NPC/2uM/3h|CARHSP1_S30-p:NPC/2uM/3h:A549/2uM/3h|NCOR2_S67-p:NPC/2uM/3h|SRGAP3_S874-p:NPC/2uM/3h|CCNT2_S480-p:NPC/2uM/3h|MBD3_S85-p:NPC/2uM/3h|MARCKSL1_S36-p:NPC/2uM/3h|ZC3HC1_S370-p:NPC/2uM/3h|SIN3A_S860-p:NPC/2uM/3h|CDC42EP4_S292-p:NPC/2uM/3h|CWC22_S829-p:NPC/2uM/3h|USP24_S1141-p:NPC/2uM/3h|SRRM2_S2581-p:NPC/2uM/3h|GLI2_S970-p:A375/2uM/3h|APC_T1438-p:A375/2uM/3h|MARCKS_S170-p:A375/2uM/3h|GPS1_S474-p:A375/2uM/3h|MPRIP_T542-p:A375/2uM/3h|SMG7_S781-p:A375/2uM/3h:YAPC/2uM/3h|DSN1_S58-p:A375/2uM/3h|INTS10_S231-p:A375/2uM/3h|GPATCH8_S1107-p:A375/2uM/3h|NOL7_S133-p:A375/2uM/3h|RPS6_S236-p:A375/2uM/3h|CSPP1_S459-p:A375/2uM/3h:PC3/2uM/3h|TNS3_T632-p:A375/2uM/3h|GNL3L_S465-p:A375/2uM/3h|USP20_S413-p:A375/2uM/3h|LRRFIP2_S328-p:A375/2uM/3h|SIPA1L3_S100-p:PC3/2uM/3h|MBD3_S56-p:PC3/2uM/3h|ARAF_S269-p:PC3/2uM/3h|IGF2R_S2484-p:PC3/2uM/3h|ATF2_S112-p:PC3/2uM/3h|MAP4_S14-p:PC3/2uM/3h|TOP2B_S1581-p:PC3/2uM/3h|AHNAK_S177-p:PC3/2uM/3h|DYNC1I2_S81-p:PC3/2uM/3h|PUM1_S209-p:PC3/2uM/3h:YAPC/2uM/3h|MDC1_S168-p:PC3/2uM/3h|FAM21C_S802-p:PC3/2uM/3h|CTR9_S970-p:PC3/2uM/3h|LARP1_S548-p:PC3/2uM/3h|TOM1L2_S479-p:PC3/2uM/3h|ATG9A_S735-p:PC3/2uM/3h|ABI1_S183-p:PC3/2uM/3h|UBL7_S230-p:PC3/2uM/3h|HIRIP3_S530-p:PC3/2uM/3h|TNKS1BP1_S672-p:PC3/2uM/3h|PTPLAD1_S114-p:PC3/2uM/3h|CFDP1_S250-p:PC3/2uM/3h|SRRM2_S2702-p:PC3/2uM/3h|PHF14_S620-p:PC3/2uM/3h|LMNA_S282-p:PC3/2uM/3h|AHSG_S320-p:PC3/2uM/3h|RANBP1_S60-p:PC3/2uM/3h|AKIRIN2_S21-p:PC3/2uM/3h|UMPS_S214-p:A549/2uM/3h|RBM10_S718-p:A549/2uM/3h|C8orf33_T19-p:A549/2uM/3h|DTL_S697-p:A549/2uM/3h|BRD4_S1051-p:A549/2uM/3h|TMCC1_S382-p:A549/2uM/3h|LMNA_S22-p:A549/2uM/3h|MKI67_S357-p:A549/2uM/3h|MAP1A_S1600-p:A549/2uM/3h|PCBP1_Y183-p:A549/2uM/3h|ATAD2_S336-p:A549/2uM/3h|ALS2_S1335-p:A549/2uM/3h|FAM64A_S129-p:A549/2uM/3h|OSBPL3_S410-p:A549/2uM/3h|SRRM2_T983-p:A549/2uM/3h|BCKDK_S31-p:YAPC/2uM/3h|SIPA1L1_S1127-p:YAPC/2uM/3h|STK10_T952-p:YAPC/2uM/3h|MARK3_S419-p:YAPC/2uM/3h|PPP1CB_T316-p:YAPC/2uM/3h|TLE1_S286-p:YAPC/2uM/3h|ARHGEF5_S11-p:YAPC/2uM/3h|PDCD11_S1360-p:YAPC/2uM/3h|ZNF638_S605-p:YAPC/2uM/3h|PLEC_S4382-p:YAPC/2uM/3h|PCM1_S93-p:YAPC/2uM/3h|LDB1_S302-p:YAPC/2uM/3h|ZCCHC24_S65-p:YAPC/2uM/3h|RBM15B_S562-p:YAPC/2uM/3h|PIGK_S142-p:YAPC/2uM/3h|FAM111A_S62-p:YAPC/2uM/3h|IWS1_S720-p:YAPC/2uM/3h|OSBPL3_S16-p:YAPC/2uM/3h|ADD3_S681-p:YAPC/2uM/3h|EIF3F_S258-p:YAPC/2uM/3h|WASL_S430-p:YAPC/2uM/3h|CTNND1_S320-p:YAPC/2uM/3h|HSP90AB1_S255-p:YAPC/2uM/3h|ITGB4_S1518-p:YAPC/2uM/3h|UBTF_S389-p:YAPC/2uM/3h|HNRNPA2B1_S201-p:YAPC/2uM/3h|EIF3B_S119-p:YAPC/2uM/3h|RUNX1_S212-p:YAPC/2uM/3h|CHD3_S1601-p:YAPC/2uM/3h|CHAF1A_S772-p:YAPC/2uM/3h|PRPF4B_Y849-p:YAPC/2uM/3h|UBAP2L_S609-p:YAPC/2uM/3h|CEP170_S446-p:YAPC/2uM/3h|RPRD2_S923-p:YAPC/2uM/3h|C15orf39_S586-p:YAPC/2uM/3h|MICAL3_S1649-p:YAPC/2uM/3h|YRDC_S60-p:YAPC/2uM/3h|PHF6_S155-p:YAPC/2uM/3h|SH3RF3_S381-p:YAPC/2uM/3h|SIPA1_S67-p:YAPC/2uM/3h|SLAIN2_S357-p:YAPC/2uM/3h|LIMA1_S15-p:YAPC/2uM/3h|ASAP1_S1041-p:YAPC/2uM/3h|MACF1_S1367-p:YAPC/2uM/3h|SRRM2_S876-p:YAPC/2uM/3h|RABGAP1_S42-p:YAPC/2uM/3h|PKP3_S95-p:YAPC/2uM/3h	131	1.3195	71.8	0.295455	0.68705	0.1116	71.8	0.925773	0.968085
PERT-P100-DIA2_OLMESARTAN	n=192|DYNC1LI2_S383-p:A549/1uM/3h|SMARCA5_S116-p:A549/1uM/3h|BAG4_S179-p:A549/1uM/3h|ZNF24_S274-p:A549/1uM/3h|MAP4_S787-p:A549/1uM/3h|MAP1B_S1400-p:A549/1uM/3h|FXR2_T411-p:A549/1uM/3h|HNRNPM_S701-p:A549/1uM/3h|DSTN_S3-p:A549/1uM/3h|CSNK2B_S209-p:A549/1uM/3h|SPTBN1_S2102-p:A549/1uM/3h|AKAP12_S514-p:A549/1uM/3h|AKAP13_S1565-p:A549/1uM/3h|PPIG_S687-p:A549/1uM/3h|SF3B2_S309-p:A549/1uM/3h:MCF7/1uM/3h|PRPF4B_S277-p:A549/1uM/3h|SAFB_S444-p:A549/1uM/3h|NOLC1_S623-p:A549/1uM/3h|PLEC_S21-p:A549/1uM/3h|EML3_S198-p:A549/1uM/3h|MAP7D1_S399-p:A549/1uM/3h|DNTTIP2_S381-p:A549/1uM/3h|RLTPR_S1381-p:A549/1uM/3h|GIGYF2_S30-p:A549/1uM/3h|SRRM1_S450-p:A549/1uM/3h|WRNIP1_S65-p:A549/1uM/3h|WHSC1L1_S585-p:A549/1uM/3h|GEMIN7_T3-p:A549/1uM/3h|BCLAF1_S268-p:A549/1uM/3h|CDYL_S149-p:A549/1uM/3h|PIKFYVE_S1754-p:A549/1uM/3h|NOP58_S514-p:A549/1uM/3h|NOC2L_S56-p:A549/1uM/3h|CD2AP_S510-p:A549/1uM/3h|PARN_S163-p:A549/1uM/3h|AHSG_S138-p:A549/1uM/3h:PC3/1uM/3h|HMGA1_S6-p:A549/1uM/3h|FLNA_T2599-p:A549/1uM/3h|CDC25B_S375-p:A549/1uM/3h|MLLT4_S1107-p:A549/1uM/3h|UBAP2L_S477-p:A549/1uM/3h|TNIP1_S442-p:A549/1uM/3h|LARP1_S521-p:A549/1uM/3h|MYO18A_S2020-p:A549/1uM/3h|RACGAP1_S628-p:A549/1uM/3h|ERRFI1_S369-p:A549/1uM/3h|SRRM2_S1179-p:A549/1uM/3h|NUMBL_S324-p:A549/1uM/3h|ITGB4_S1474-p:A375/1uM/3h|HNRNPA2B1_S225-p:A375/1uM/3h|CWC22_S829-p:A375/1uM/3h|TNIK_S769-p:A375/1uM/3h|PSIP1_T141-p:A375/1uM/3h|FRYL_S1978-p:A375/1uM/3h|HIST1H1E_T18-p:A375/1uM/3h|STMN1_S16-p:A375/1uM/3h|NCL_T121-p:A375/1uM/3h|NCL_T76-p:A375/1uM/3h:YAPC/1uM/3h|MAP4_S1073-p:A375/1uM/3h|NCBP1_S22-p:A375/1uM/3h:MCF7/1uM/3h|AHNAK_S135-p:A375/1uM/3h|PDCD4_S457-p:A375/1uM/3h|TMEM201_S454-p:A375/1uM/3h|CLASP1_S1196-p:A375/1uM/3h|MYBBP1A_S1290-p:A375/1uM/3h:YAPC/1uM/3h|FUNDC2_S151-p:A375/1uM/3h|NUCKS1_T179-p:A375/1uM/3h|DDX21_S71-p:A375/1uM/3h:YAPC/1uM/3h|PI4KB_S428-p:A375/1uM/3h|STK17A_S28-p:A375/1uM/3h|ADD3_S402-p:A375/1uM/3h|DDX20_S500-p:A375/1uM/3h|INPP5F_S942-p:A375/1uM/3h|PRRC2C_S878-p:A375/1uM/3h|FOXN3_S448-p:MCF7/1uM/3h|EBAG9_S36-p:MCF7/1uM/3h|LMNB1_S23-p:MCF7/1uM/3h|EIF4G2_T508-p:MCF7/1uM/3h|CAMSAP2_T1004-p:MCF7/1uM/3h|KIF1A_S1370-p:MCF7/1uM/3h|MAP1S_S657-p:MCF7/1uM/3h|MAST2_S1429-p:MCF7/1uM/3h|RBM15_S765-p:MCF7/1uM/3h|PLEKHG2_S90-p:MCF7/1uM/3h|DTNA_S662-p:MCF7/1uM/3h|PCYT1B_S315-p:MCF7/1uM/3h|PGRMC1_S181-p:MCF7/1uM/3h|LMNA_S22-p:MCF7/1uM/3h|RPLP1_S104-p:MCF7/1uM/3h|AFF1_S588-p:MCF7/1uM/3h|TFAP4_S124-p:MCF7/1uM/3h|TOP2B_S1550-p:MCF7/1uM/3h|NOLC1_S538-p:MCF7/1uM/3h|LARP7_S261-p:MCF7/1uM/3h|PHLDB1_S419-p:MCF7/1uM/3h|C8orf33_T19-p:MCF7/1uM/3h|PI4KB_S294-p:MCF7/1uM/3h|SRRM2_S297-p:MCF7/1uM/3h|NACA_S2066-p:PC3/1uM/3h|TRAFD1_S327-p:PC3/1uM/3h|NCOR1_S2184-p:PC3/1uM/3h|TACC1_S10-p:PC3/1uM/3h|EEF2_T57-p:PC3/1uM/3h|HMGA1_S44-p:PC3/1uM/3h:YAPC/1uM/3h|CLIP1_S204-p:PC3/1uM/3h|TSC2_T1393-p:PC3/1uM/3h|NAP1L1_S69-p:PC3/1uM/3h|CAP1_S308-p:PC3/1uM/3h|AHNAK_S115-p:PC3/1uM/3h|NCAPH_S81-p:PC3/1uM/3h|PLEC_S4382-p:PC3/1uM/3h|UBAP2_S473-p:PC3/1uM/3h|RNF20_S138-p:PC3/1uM/3h|TBC1D9B_S463-p:PC3/1uM/3h|EDC4_S844-p:PC3/1uM/3h|RICTOR_S21-p:PC3/1uM/3h|AMOTL1_S269-p:PC3/1uM/3h|LEMD2_S499-p:PC3/1uM/3h|SRFBP1_S203-p:PC3/1uM/3h|INADL_T335-p:PC3/1uM/3h|PNISR_S290-p:PC3/1uM/3h|FRMD6_S544-p:PC3/1uM/3h|HIRIP3_S530-p:PC3/1uM/3h|TNKS1BP1_S1652-p:PC3/1uM/3h|ANAPC1_S688-p:PC3/1uM/3h|UTP3_T362-p:PC3/1uM/3h|INTS10_S231-p:PC3/1uM/3h|SRRM2_S2449-p:PC3/1uM/3h|PIKFYVE_S299-p:PC3/1uM/3h|CEP170B_S1114-p:PC3/1uM/3h|NPHP4_S142-p:PC3/1uM/3h|IRS1_S1101-p:PC3/1uM/3h|IRS1_S629-p:PC3/1uM/3h|MTA1_T564-p:PC3/1uM/3h|SRRM1_S638-p:PC3/1uM/3h|SRRM1_S653-p:PC3/1uM/3h|SRRM1_S874-p:PC3/1uM/3h|ABI1_S225-p:PC3/1uM/3h|LMO7_S300-p:PC3/1uM/3h|SETD2_S532-p:PC3/1uM/3h|FBXO28_S344-p:PC3/1uM/3h|TERF2IP_S203-p:PC3/1uM/3h:NPC/1uM/3h|BCLAF1_S648-p:PC3/1uM/3h|CDYL_S88-p:PC3/1uM/3h|THRAP3_T874-p:PC3/1uM/3h|RBMX2_S188-p:PC3/1uM/3h|IRS2_T350-p:PC3/1uM/3h|NUMBL_S224-p:PC3/1uM/3h|MCM3_S728-p:YAPC/1uM/3h|SPAG1_S423-p:YAPC/1uM/3h|TP53BP1_S1317-p:YAPC/1uM/3h|CBX3_S176-p:YAPC/1uM/3h|TRIM28_S473-p:YAPC/1uM/3h|DIDO1_S1456-p:YAPC/1uM/3h|SEPN1_S13-p:YAPC/1uM/3h|NPM1_S254-p:YAPC/1uM/3h|TOP2A_S1525-p:YAPC/1uM/3h|HIST1H1D_T18-p:YAPC/1uM/3h|PAICS_S27-p:YAPC/1uM/3h|DUT_S4-p:YAPC/1uM/3h|TMPO_S306-p:YAPC/1uM/3h|MKI67_S648-p:YAPC/1uM/3h|MKI67_T1193-p:YAPC/1uM/3h|NUMA1_S1862-p:YAPC/1uM/3h|DNTTIP2_S117-p:YAPC/1uM/3h|RPAIN_S18-p:YAPC/1uM/3h|HJURP_S412-p:YAPC/1uM/3h|PPP1R35_S52-p:YAPC/1uM/3h|PBK_S59-p:YAPC/1uM/3h|FAM120A_T991-p:YAPC/1uM/3h|EIF3F_S258-p:NPC/1uM/3h|MAP4_S825-p:NPC/1uM/3h|TSC2_S1411-p:NPC/1uM/3h|MAP1A_S1172-p:NPC/1uM/3h|DPYSL3_T509-p:NPC/1uM/3h|SSH2_S461-p:NPC/1uM/3h|MYO18B_S2495-p:NPC/1uM/3h|CHMP7_S417-p:NPC/1uM/3h|KCTD12_S185-p:NPC/1uM/3h|SLC4A1AP_S82-p:NPC/1uM/3h|CDC42EP3_S144-p:NPC/1uM/3h|IGF2BP3_S184-p:NPC/1uM/3h|EIF5B_S113-p:NPC/1uM/3h|EIF5B_S164-p:NPC/1uM/3h|MYH9_S1943-p:NPC/1uM/3h|SRSF11_S483-p:NPC/1uM/3h|KLC1_S561-p:NPC/1uM/3h|RNPS1_S266-p:NPC/1uM/3h|FBXO42_S488-p:NPC/1uM/3h|DTD1_S197-p:NPC/1uM/3h|ACIN1_S216-p:NPC/1uM/3h|SRRM2_S924-p:NPC/1uM/3h	192	-0.1292	72.4	0.924843	0.974125	0.5624	72.4	0.667327	0.866493
PERT-P100-DIA2_OLAPARIB	n=103|C9orf172_S109-p:NPC/1.5uM/3h|PFKFB2_S466-p:NPC/1.5uM/3h|DNMT1_S143-p:NPC/1.5uM/3h|ATRX_S316-p:NPC/1.5uM/3h|NDUFV3_S105-p:NPC/1.5uM/3h|HNRNPK_S216-p:NPC/1.5uM/3h|MYO9B_T1346-p:NPC/1.5uM/3h|SEPT7_T332-p:NPC/1.5uM/3h|ATAT1_S276-p:NPC/1.5uM/3h|ELMSAN1_S923-p:NPC/1.5uM/3h|POGZ_S425-p:NPC/1.5uM/3h|KLC2_S610-p:NPC/1.5uM/3h|TRIM33_S1119-p:NPC/1.5uM/3h|INPP5F_S123-p:NPC/1.5uM/3h|SALL2_S684-p:NPC/1.5uM/3h|ZNF609_S578-p:NPC/1.5uM/3h|CLASP2_S596-p:NPC/1.5uM/3h|NPHP4_S142-p:NPC/1.5uM/3h|MAP2_S1534-p:NPC/1.5uM/3h|PML_S505-p:NPC/1.5uM/3h|CTCF_T518-p:NPC/1.5uM/3h|FNBP1L_S295-p:NPC/1.5uM/3h|SRRM1_S638-p:NPC/1.5uM/3h|TTN_S33614-p:NPC/1.5uM/3h|WHSC1L1_S585-p:NPC/1.5uM/3h|SIK2_S576-p:NPC/1.5uM/3h|DNTTIP1_S161-p:NPC/1.5uM/3h|MVB12B_S309-p:NPC/1.5uM/3h|EML4_S144-p:NPC/1.5uM/3h|NCOA5_S126-p:NPC/1.5uM/3h|MSL2_S345-p:NPC/1.5uM/3h|SLTM_S1002-p:NPC/1.5uM/3h|SRRM2_S1320-p:NPC/1.5uM/3h|MAP3K2_S153-p:NPC/1.5uM/3h|HERC2_S2454-p:MCF7/1.5uM/3h|HIST1H1D_T147-p:MCF7/1.5uM/3h|SON_S2129-p:MCF7/1.5uM/3h|LIG1_T195-p:MCF7/1.5uM/3h|NKTR_S379-p:MCF7/1.5uM/3h|CTNNB1_S552-p:MCF7/1.5uM/3h|RAP1GAP_S484-p:MCF7/1.5uM/3h|TCOF1_S1378-p:MCF7/1.5uM/3h|TTC33_S197-p:MCF7/1.5uM/3h|LARP1_S774-p:MCF7/1.5uM/3h:Astrocyte/1.5uM/3h|HDGFRP2_S652-p:MCF7/1.5uM/3h|SMARCC2_S347-p:MCF7/1.5uM/3h|KHSRP_S480-p:MCF7/1.5uM/3h|TNKS1BP1_S672-p:MCF7/1.5uM/3h|METTL14_S399-p:MCF7/1.5uM/3h|ANKRD17_S1940-p:MCF7/1.5uM/3h|PAK4_S181-p:MCF7/1.5uM/3h|EIF4B_S422-p:MCF7/1.5uM/3h|PSMA5_T55-p:MCF7/1.5uM/3h|GTF2F1_T389-p:MCF7/1.5uM/3h|TMPO_S351-p:MCF7/1.5uM/3h|EIF4G1_S1187-p:MCF7/1.5uM/3h|PNPLA2_S404-p:MCF7/1.5uM/3h|IWS1_S720-p:MCF7/1.5uM/3h|BIN1_S331-p:A549/1.5uM/3h|KAT7_T88-p:A549/1.5uM/3h|MAP2_S1782-p:A549/1.5uM/3h|NCL_S67-p:A549/1.5uM/3h|FBL_S124-p:A549/1.5uM/3h|CENPC_T130-p:A549/1.5uM/3h|TRA2A_T202-p:A549/1.5uM/3h|SEPT7_T426-p:A549/1.5uM/3h|CDC42BPB_S1690-p:A549/1.5uM/3h|NPM1_S70-p:A549/1.5uM/3h|IGF2R_S2409-p:A549/1.5uM/3h|FKBP3_S152-p:A549/1.5uM/3h|AHNAK_S5841-p:A549/1.5uM/3h|SF3B2_S307-p:A549/1.5uM/3h|TOR1AIP1_S215-p:A549/1.5uM/3h|BAZ2A_S1051-p:A549/1.5uM/3h|RBM8A_S24-p:A549/1.5uM/3h|NCOA3_S728-p:A549/1.5uM/3h|ARPP19_S83-p:Astrocyte/1.5uM/3h|DSTN_S3-p:Astrocyte/1.5uM/3h|GFPT1_S261-p:Astrocyte/1.5uM/3h|AHNAK_S5763-p:Astrocyte/1.5uM/3h|PAK2_S141-p:Astrocyte/1.5uM/3h|CEP170_S359-p:Astrocyte/1.5uM/3h|DDX46_S804-p:Astrocyte/1.5uM/3h|CCDC8_S142-p:Astrocyte/1.5uM/3h|ANAPC1_S688-p:Astrocyte/1.5uM/3h|RBM12_S424-p:Astrocyte/1.5uM/3h|ASF1B_S198-p:Astrocyte/1.5uM/3h|ARHGEF12_T736-p:Astrocyte/1.5uM/3h|NOL7_S133-p:Astrocyte/1.5uM/3h|PPP1R12A_S507-p:Astrocyte/1.5uM/3h|EIF5B_S164-p:Astrocyte/1.5uM/3h|PPP6R2_S771-p:Astrocyte/1.5uM/3h|AHSG_S138-p:Astrocyte/1.5uM/3h|RBMX_S284-p:Astrocyte/1.5uM/3h|MAP1B_T2034-p:Astrocyte/1.5uM/3h|SNX17_S440-p:Astrocyte/1.5uM/3h|LARP1B_S60-p:Astrocyte/1.5uM/3h|LARP1_S548-p:Astrocyte/1.5uM/3h|GPRIN1_S75-p:Astrocyte/1.5uM/3h|SRRM1_S874-p:Astrocyte/1.5uM/3h|NKAP_S9-p:Astrocyte/1.5uM/3h|BCAS3_S480-p:Astrocyte/1.5uM/3h|CCNL1_S374-p:Astrocyte/1.5uM/3h	103	-1.0959	70.9	0.358527	0.753961	-0.675	70.9	0.586614	0.824431
PERT-P100-DIA2_OKADAIC_ACID	n=185|C9orf172_S109-p:NPC/1uM/3h|U2SURP_S67-p:NPC/1uM/3h|WDR62_S1123-p:NPC/1uM/3h|PFKFB2_S466-p:NPC/1uM/3h:Astrocyte/1uM/3h|MAP2K2_T394-p:NPC/1uM/3h|MKI67_S1937-p:NPC/1uM/3h|MKI67_T401-p:NPC/1uM/3h|ATRX_S316-p:NPC/1uM/3h|RPL30_S10-p:NPC/1uM/3h|HMGN5_T31-p:NPC/1uM/3h|UBAP2L_S609-p:NPC/1uM/3h|SGOL1_S468-p:NPC/1uM/3h|FAM76B_S193-p:NPC/1uM/3h|ATAT1_S276-p:NPC/1uM/3h|MPRIP_T542-p:NPC/1uM/3h|ERC1_S21-p:NPC/1uM/3h|SYNPO_S784-p:NPC/1uM/3h|CCNYL1_S344-p:NPC/1uM/3h|ZNF462_T1008-p:NPC/1uM/3h|ALS2_S1335-p:NPC/1uM/3h|KLC2_S610-p:NPC/1uM/3h:PC3/1uM/3h|ZMAT4_S121-p:NPC/1uM/3h|PLEKHA5_S855-p:NPC/1uM/3h|INPP5F_S123-p:NPC/1uM/3h:A375/1uM/3h|VPRBP_S1000-p:NPC/1uM/3h|MBD3_S85-p:NPC/1uM/3h|SAFB_S604-p:NPC/1uM/3h|DNTTIP2_T61-p:NPC/1uM/3h|SNIP1_S52-p:NPC/1uM/3h|SMG7_S781-p:NPC/1uM/3h|JADE3_S566-p:NPC/1uM/3h|SRRM2_S1694-p:NPC/1uM/3h|MAP3K2_S153-p:NPC/1uM/3h|SH3BP1_S550-p:NPC/1uM/3h|LRRFIP2_S328-p:NPC/1uM/3h|NOP56_S563-p:A375/1uM/3h|PPP1R15A_S143-p:A375/1uM/3h|PARN_S557-p:A375/1uM/3h|LMNA_S546-p:A375/1uM/3h|HSPB1_S15-p:A375/1uM/3h|HIST1H1C_S36-p:A375/1uM/3h|HIST1H1C_S37-p:A375/1uM/3h|HIST1H1C_S36-p:A375/1uM/3h|NELFE_S51-p:A375/1uM/3h|LMNB1_T20-p:A375/1uM/3h|ZFP36_S186-p:A375/1uM/3h|ZFP36_S60-p:A375/1uM/3h|PSMA5_S56-p:A375/1uM/3h|FGD1_S135-p:A375/1uM/3h|AHNAK_T4564-p:A375/1uM/3h|AHNAK_T4766-p:A375/1uM/3h:Astrocyte/1uM/3h|PRPF4B_Y849-p:A375/1uM/3h|LRRC41_T327-p:A375/1uM/3h|SMAD1_S132-p:A375/1uM/3h|PDS5A_S1097-p:A375/1uM/3h|FAM188B_S352-p:A375/1uM/3h|NFRKB_S298-p:A375/1uM/3h|ATAD2_S41-p:A375/1uM/3h|WDR74_S361-p:A375/1uM/3h|SND1_S781-p:A375/1uM/3h|PHC2_S701-p:A375/1uM/3h|SMC5_S35-p:A375/1uM/3h|ABI1_S323-p:A375/1uM/3h|INTS1_S13-p:A375/1uM/3h|ATRIP_S518-p:A375/1uM/3h|PNN_S66-p:A375/1uM/3h|SENP3_S44-p:A375/1uM/3h|NCOA5_S29-p:A375/1uM/3h|DDX20_S268-p:A375/1uM/3h|CEP131_S78-p:A375/1uM/3h|ZNF609_S578-p:A375/1uM/3h|RSL1D1_S392-p:A375/1uM/3h|RB1_S249-p:A375/1uM/3h|XRCC1_S241-p:A375/1uM/3h|SOX5_T131-p:A375/1uM/3h|HELZ_T1296-p:A375/1uM/3h|NUMA1_T2000-p:A375/1uM/3h|HNRNPUL2_S655-p:A375/1uM/3h|TAF3_S297-p:A375/1uM/3h|FLYWCH2_S21-p:A375/1uM/3h|MTFR1L_S238-p:A375/1uM/3h|MRGBP_S195-p:A375/1uM/3h|TERF2IP_S203-p:A375/1uM/3h|CDK12_S423-p:A375/1uM/3h|BAZ1B_S349-p:A375/1uM/3h|ZMYND8_S406-p:A375/1uM/3h|PHACTR2_S560-p:MCF7/1uM/3h|HERC2_S2454-p:MCF7/1uM/3h|RPS6KB1_S441-p:MCF7/1uM/3h|SRRM1_S450-p:MCF7/1uM/3h|CHAMP1_S311-p:MCF7/1uM/3h|SH3GL1_S288-p:MCF7/1uM/3h|C8orf33_T19-p:MCF7/1uM/3h|TRPS1_S573-p:MCF7/1uM/3h|DTNA_S662-p:MCF7/1uM/3h|ANKRD17_S1940-p:MCF7/1uM/3h|CTCF_T518-p:MCF7/1uM/3h|HNRNPU_S4-p:MCF7/1uM/3h|SEPT7_T426-p:MCF7/1uM/3h|ZCCHC8_S695-p:MCF7/1uM/3h|SRCAP_S1859-p:MCF7/1uM/3h|MAPKAPK5_T368-p:MCF7/1uM/3h|SRRM1_S874-p:MCF7/1uM/3h|SMARCC2_S302-p:MCF7/1uM/3h|MVB12A_S170-p:MCF7/1uM/3h|BRIP1_S206-p:MCF7/1uM/3h|ANAPC1_S355-p:MCF7/1uM/3h|YY1AP1_S724-p:MCF7/1uM/3h|CFL1_S3-p:PC3/1uM/3h|PXN_S85-p:PC3/1uM/3h|SF3B2_S307-p:PC3/1uM/3h|PUM1_S209-p:PC3/1uM/3h|PLEC_S4386-p:PC3/1uM/3h|WDR44_T219-p:PC3/1uM/3h|ZNF318_S1896-p:PC3/1uM/3h|HUWE1_S3555-p:PC3/1uM/3h|SH2D3A_S145-p:PC3/1uM/3h|SRRM2_T2409-p:PC3/1uM/3h|TRAFD1_S470-p:PC3/1uM/3h|PLIN3_S241-p:PC3/1uM/3h|URI1_S372-p:PC3/1uM/3h|BAG3_T406-p:PC3/1uM/3h|CDK1_Y15-p:PC3/1uM/3h|FLNA_S1084-p:PC3/1uM/3h|CLIP1_S204-p:PC3/1uM/3h|SRSF11_S449-p:PC3/1uM/3h|AHNAK_S5830-p:PC3/1uM/3h|PPIG_T358-p:PC3/1uM/3h|NUMA1_S1840-p:PC3/1uM/3h|RBBP5_S497-p:PC3/1uM/3h|ZRSR2_S384-p:PC3/1uM/3h|MAP7D1_S232-p:PC3/1uM/3h|LRRC47_S431-p:PC3/1uM/3h|CCNY_S95-p:PC3/1uM/3h|SSH3_S9-p:PC3/1uM/3h|SENP6_S221-p:PC3/1uM/3h|SLTM_S421-p:PC3/1uM/3h|BET1L_S9-p:PC3/1uM/3h|ACIN1_S561-p:PC3/1uM/3h|ARPP19_S83-p:Astrocyte/1uM/3h|GTF2F1_T389-p:Astrocyte/1uM/3h|RANBP2_S1509-p:Astrocyte/1uM/3h|SPTBN1_S2169-p:Astrocyte/1uM/3h|FOXK2_S398-p:Astrocyte/1uM/3h|GFPT1_S261-p:Astrocyte/1uM/3h|PAK2_S141-p:Astrocyte/1uM/3h|MLF2_S238-p:Astrocyte/1uM/3h|CEP170_S359-p:Astrocyte/1uM/3h|LARP1_S774-p:Astrocyte/1uM/3h|GIGYF2_S30-p:Astrocyte/1uM/3h|DDX46_S804-p:Astrocyte/1uM/3h|FAM122B_S119-p:Astrocyte/1uM/3h|CPEB2_S89-p:Astrocyte/1uM/3h|PHLDB1_S563-p:Astrocyte/1uM/3h|BAD_S99-p:Astrocyte/1uM/3h|CHAMP1_S214-p:Astrocyte/1uM/3h|FRMD6_S542-p:Astrocyte/1uM/3h|CAMKK2_S511-p:Astrocyte/1uM/3h|TNKS1BP1_S672-p:Astrocyte/1uM/3h|CCDC8_S142-p:Astrocyte/1uM/3h|ANAPC1_S688-p:Astrocyte/1uM/3h|TNS1_S915-p:Astrocyte/1uM/3h|ARHGEF12_T736-p:Astrocyte/1uM/3h|KIAA1430_S488-p:Astrocyte/1uM/3h|PPP6R2_S771-p:Astrocyte/1uM/3h|U2AF2_S2-p:Astrocyte/1uM/3h|MARCKS_S163-p:Astrocyte/1uM/3h|ADD1_S465-p:Astrocyte/1uM/3h|RBMX_S284-p:Astrocyte/1uM/3h|RPS6KA3_S715-p:Astrocyte/1uM/3h|AMPD2_S168-p:Astrocyte/1uM/3h|AHNAK_S135-p:Astrocyte/1uM/3h|AHNAK_T5824-p:Astrocyte/1uM/3h|DPYSL3_T509-p:Astrocyte/1uM/3h|SNX17_S440-p:Astrocyte/1uM/3h|MAPRE1_S155-p:Astrocyte/1uM/3h|DPYSL2_T509-p:Astrocyte/1uM/3h|CCDC88A_S1417-p:Astrocyte/1uM/3h|LARP1B_S60-p:Astrocyte/1uM/3h|LARP1_S548-p:Astrocyte/1uM/3h|MEPCE_T213-p:Astrocyte/1uM/3h|GPRIN1_S75-p:Astrocyte/1uM/3h|SLC17A5_S3-p:Astrocyte/1uM/3h|OCIAD1_S123-p:Astrocyte/1uM/3h|CCNL1_S374-p:Astrocyte/1uM/3h	185	-0.2703	65.4	0.820513	0.942679	1.847	65.4	0.150198	0.449807
PERT-P100-DIA2_NILOTINIB	n=118|SEC61B_S17-p:NPC/3uM/3h|MLLT1_S475-p:NPC/3uM/3h|SENP1_S157-p:NPC/3uM/3h|SUFU_S481-p:NPC/3uM/3h|USF1_S186-p:NPC/3uM/3h|NOP2_S67-p:NPC/3uM/3h|VASP_S239-p:NPC/3uM/3h|SRRM1_S626-p:NPC/3uM/3h|FRMD4A_S604-p:NPC/3uM/3h|ZFC3H1_S949-p:MCF7/3uM/3h|SF3B1_T223-p:MCF7/3uM/3h|BAG3_S173-p:MCF7/3uM/3h|RPS3_T220-p:MCF7/3uM/3h|CDK17_S180-p:MCF7/3uM/3h|EIF4G1_S1187-p:MCF7/3uM/3h|TP53BP1_S500-p:MCF7/3uM/3h|LIN54_S310-p:MCF7/3uM/3h|LARP1_S554-p:MCF7/3uM/3h|SUGP1_S485-p:MCF7/3uM/3h|C9orf78_T253-p:MCF7/3uM/3h|PAK4_S181-p:MCF7/3uM/3h|LMNB1_S393-p:MCF7/3uM/3h|MKI67_S357-p:MCF7/3uM/3h|MKI67_T1503-p:MCF7/3uM/3h|SRSF11_S449-p:MCF7/3uM/3h|RSBN1_S81-p:MCF7/3uM/3h|TAOK1_S965-p:MCF7/3uM/3h|HDGFRP2_S652-p:MCF7/3uM/3h|SH3GL1_S288-p:MCF7/3uM/3h|REXO4_S15-p:MCF7/3uM/3h|DNTTIP1_S161-p:MCF7/3uM/3h|GMIP_S243-p:MCF7/3uM/3h|MACF1_S1367-p:MCF7/3uM/3h|CXorf23_S15-p:YAPC/3uM/3h|LMNA_S277-p:YAPC/3uM/3h|NPM1_S242-p:YAPC/3uM/3h|IRS1_S1101-p:YAPC/3uM/3h|RAP1GAP_S484-p:YAPC/3uM/3h|EMD_S171-p:YAPC/3uM/3h|YWHAE_S210-p:YAPC/3uM/3h|CAP1_S308-p:YAPC/3uM/3h|TOP2B_S1581-p:YAPC/3uM/3h|TLE1_S286-p:YAPC/3uM/3h|KHDRBS1_S20-p:YAPC/3uM/3h|SLC20A2_S324-p:YAPC/3uM/3h|NUMA1_S1225-p:YAPC/3uM/3h|PTGES3_S113-p:YAPC/3uM/3h|MISP_S394-p:YAPC/3uM/3h|TBC1D15_S205-p:YAPC/3uM/3h|SREK1_T363-p:YAPC/3uM/3h|PIGK_S142-p:YAPC/3uM/3h|MTFR1L_S238-p:YAPC/3uM/3h|EIF4ENIF1_S587-p:YAPC/3uM/3h|KLC4_S554-p:YAPC/3uM/3h|IBTK_S1045-p:YAPC/3uM/3h|IGF2R_S2409-p:YAPC/3uM/3h|ITGB4_S1457-p:YAPC/3uM/3h|ANP32A_S17-p:YAPC/3uM/3h|PRRC2A_S808-p:YAPC/3uM/3h|RGS3_S992-p:YAPC/3uM/3h|GFPT1_S261-p:YAPC/3uM/3h|MTA1_T564-p:YAPC/3uM/3h|MAP7_S202-p:YAPC/3uM/3h|RAB11FIP1_S435-p:YAPC/3uM/3h|MACC1_S74-p:YAPC/3uM/3h|PHLDB1_S419-p:YAPC/3uM/3h|TC2N_S168-p:YAPC/3uM/3h|KLC2_S610-p:YAPC/3uM/3h|PLEKHA2_S184-p:YAPC/3uM/3h|RERE_S1266-p:YAPC/3uM/3h|SRRM2_S876-p:YAPC/3uM/3h|SH3BP1_S262-p:YAPC/3uM/3h|ZZEF1_S1540-p:A549/3uM/3h|CPD_T1370-p:A549/3uM/3h|LMNA_T3-p:A549/3uM/3h|TFPT_S249-p:A549/3uM/3h|TOP2A_S4-p:A549/3uM/3h|RPL23A_T42-p:A549/3uM/3h|TOP2B_S1552-p:A549/3uM/3h|TP53BP1_S525-p:A549/3uM/3h|PRPF4B_Y849-p:A549/3uM/3h|NOLC1_S698-p:A549/3uM/3h|PLEC_S4382-p:A549/3uM/3h|PCM1_S159-p:A549/3uM/3h|DPYSL2_T509-p:A549/3uM/3h|IQGAP3_S1424-p:A549/3uM/3h|SGK223_S285-p:A549/3uM/3h|KIAA0232_S1103-p:A549/3uM/3h|PPP1R14A_S128-p:A549/3uM/3h|ALS2_S1335-p:A549/3uM/3h|GEMIN7_T3-p:A549/3uM/3h|ARHGAP35_S1179-p:A549/3uM/3h|FAM208A_T921-p:A549/3uM/3h|RANBP2_T800-p:A549/3uM/3h|ITGB4_S1069-p:A549/3uM/3h|ITGB5_S770-p:A549/3uM/3h|HNRNPM_S575-p:A549/3uM/3h|AKAP12_S598-p:A549/3uM/3h|STIM1_S618-p:A549/3uM/3h|LRRFIP1_S120-p:A549/3uM/3h|VRK2_T336-p:A549/3uM/3h|RPTOR_S722-p:A549/3uM/3h|SUV39H2_S388-p:A549/3uM/3h|CCDC86_S47-p:A549/3uM/3h|CBX8_S311-p:A549/3uM/3h|TCF20_S1335-p:A549/3uM/3h|DST_S1382-p:Astrocyte/3uM/3h|AFAP1L1_S745-p:Astrocyte/3uM/3h|CLASP2_S596-p:Astrocyte/3uM/3h|PKM_S37-p:Astrocyte/3uM/3h|CFL1_S3-p:Astrocyte/3uM/3h|NUP153_T699-p:Astrocyte/3uM/3h|DSTN_S3-p:Astrocyte/3uM/3h|PUM1_S209-p:Astrocyte/3uM/3h|TERF2_S365-p:Astrocyte/3uM/3h|PRICKLE2_S695-p:Astrocyte/3uM/3h|AHNAK2_S593-p:Astrocyte/3uM/3h|YTHDC1_S424-p:Astrocyte/3uM/3h	118	2.5842	61.9	0.0415842	0.268373	4.676	61.9	0.001	0.0146667
PERT-P100-DIA2_NICLOSAMIDE	n=118|KMT2D_S4849-p:NPC/3uM/3h|WDR62_S1123-p:NPC/3uM/3h|PRDX2_S112-p:NPC/3uM/3h|NUMA1_S1225-p:NPC/3uM/3h:PC3/3uM/3h|PHLDB2_S212-p:NPC/3uM/3h|ERRFI1_S251-p:NPC/3uM/3h|KDM5A_S204-p:NPC/3uM/3h|SMARCA4_S1417-p:NPC/3uM/3h|GSE1_T433-p:NPC/3uM/3h|CSPP1_S459-p:NPC/3uM/3h:A375/3uM/3h|RAPH1_S1154-p:NPC/3uM/3h|PHLDB1_S461-p:NPC/3uM/3h|SRRM1_S638-p:NPC/3uM/3h|TTN_S33614-p:NPC/3uM/3h|SMG7_S781-p:NPC/3uM/3h|MVB12B_S309-p:NPC/3uM/3h|MSL2_S345-p:NPC/3uM/3h|SALL2_S684-p:NPC/3uM/3h|TBC1D4_S318-p:A375/3uM/3h|ROCK2_S1361-p:A375/3uM/3h|RPLP1_S104-p:A375/3uM/3h:PC3/3uM/3h|HIST1H1D_T147-p:A375/3uM/3h|LMNB1_T20-p:A375/3uM/3h|FGD1_S135-p:A375/3uM/3h|ATAD2_S41-p:A375/3uM/3h|SIN3A_S860-p:A375/3uM/3h|RTKN_S106-p:A375/3uM/3h|ADD1_S12-p:A375/3uM/3h|RNF185_T106-p:A375/3uM/3h|HERC2_S2454-p:MCF7/3uM/3h|TK1_S13-p:MCF7/3uM/3h|PDHA1_S293-p:MCF7/3uM/3h|EEF2_T54-p:MCF7/3uM/3h|NCBP1_S22-p:MCF7/3uM/3h|TCOF1_S1378-p:MCF7/3uM/3h|LARP1_S774-p:MCF7/3uM/3h|SRRM1_S450-p:MCF7/3uM/3h|TNKS1BP1_S672-p:MCF7/3uM/3h|PSMA5_T55-p:MCF7/3uM/3h|PPIG_S717-p:MCF7/3uM/3h|TOR1AIP1_S143-p:MCF7/3uM/3h|UBR4_S625-p:MCF7/3uM/3h|BCLAF1_S496-p:MCF7/3uM/3h|BCLAF1_S648-p:MCF7/3uM/3h|SRRM2_S876-p:MCF7/3uM/3h|EIF3F_S258-p:PC3/3uM/3h|DENR_S73-p:PC3/3uM/3h|UMPS_S214-p:PC3/3uM/3h|FLNA_S1533-p:PC3/3uM/3h|PXN_S106-p:PC3/3uM/3h|CLK2_S142-p:PC3/3uM/3h|AHNAK_S41-p:PC3/3uM/3h|NUP160_S1157-p:PC3/3uM/3h|PRPF4B_Y849-p:PC3/3uM/3h|PUM1_S209-p:PC3/3uM/3h|NOLC1_S538-p:PC3/3uM/3h|TBC1D10B_T148-p:PC3/3uM/3h|WDR44_T219-p:PC3/3uM/3h|CEP170_S466-p:PC3/3uM/3h|CHAMP1_S286-p:PC3/3uM/3h|TANC1_S67-p:PC3/3uM/3h|SLK_S189-p:PC3/3uM/3h|KIAA1522_S862-p:PC3/3uM/3h|LIMCH1_S231-p:PC3/3uM/3h|SRRM2_S1320-p:PC3/3uM/3h:A549/3uM/3h|VPRBP_S1000-p:PC3/3uM/3h|SHC1_S139-p:PC3/3uM/3h|HNRNPA3_S358-p:PC3/3uM/3h|TMSB4X_T23-p:PC3/3uM/3h|HSF1_S363-p:PC3/3uM/3h|PRKCD_S299-p:PC3/3uM/3h|AHNAK_S5031-p:PC3/3uM/3h|PRKAA1_S486-p:PC3/3uM/3h|TRIM28_S757-p:PC3/3uM/3h|SF3B2_S309-p:PC3/3uM/3h|PEA15_S104-p:PC3/3uM/3h|RSBN1_S554-p:PC3/3uM/3h|NGEF_S606-p:PC3/3uM/3h|SERBP1_S330-p:PC3/3uM/3h|PPP1R14B_T143-p:PC3/3uM/3h|SPEN_S623-p:PC3/3uM/3h|SH2D3A_S147-p:PC3/3uM/3h|MLPH_S552-p:PC3/3uM/3h|DOCK9_S21-p:PC3/3uM/3h|SEPT9_S22-p:PC3/3uM/3h|GPATCH8_S1107-p:PC3/3uM/3h|BIN1_S331-p:A549/3uM/3h|KAT7_T88-p:A549/3uM/3h|HNRNPK_S284-p:A549/3uM/3h|CENPC_T130-p:A549/3uM/3h|TCOF1_S906-p:A549/3uM/3h|SEPT7_T426-p:A549/3uM/3h|LARP1B_S60-p:A549/3uM/3h|CDC42BPB_S1690-p:A549/3uM/3h|TRAFD1_S415-p:A549/3uM/3h|MARCKS_S167-p:A549/3uM/3h|ERF_S327-p:A549/3uM/3h|GOLGA4_S71-p:A549/3uM/3h|YTHDC1_S424-p:A549/3uM/3h|EHD2_S468-p:A549/3uM/3h|AFF4_S487-p:A549/3uM/3h|ANP32A_S17-p:Astrocyte/3uM/3h|MKI67_S584-p:Astrocyte/3uM/3h|SRSF4_S448-p:Astrocyte/3uM/3h|GIGYF2_S30-p:Astrocyte/3uM/3h|CHAMP1_S214-p:Astrocyte/3uM/3h|PITPNM2_S1277-p:Astrocyte/3uM/3h|NOL7_S133-p:Astrocyte/3uM/3h|SVIL_S1225-p:Astrocyte/3uM/3h|MAP1B_T704-p:Astrocyte/3uM/3h|LIG3_T209-p:Astrocyte/3uM/3h|SRSF9_S204-p:Astrocyte/3uM/3h|STIM1_S575-p:Astrocyte/3uM/3h|MTMR3_S633-p:Astrocyte/3uM/3h|RNPS1_S27-p:Astrocyte/3uM/3h|PDZD8_S538-p:Astrocyte/3uM/3h|PBXIP1_S469-p:Astrocyte/3uM/3h|ATXN2_T741-p:Astrocyte/3uM/3h	118	-3.5893	65.3	0.00201207	0.040056	-0.677	65.3	0.57002	0.810254
PERT-P100-DIA2_MS-275	n=124|PAK4_S104-p:MCF7/2uM/3h|RPLP1_S104-p:MCF7/2uM/3h|LMNB1_S23-p:MCF7/2uM/3h|RRM2_S20-p:MCF7/2uM/3h|C1orf106_S246-p:MCF7/2uM/3h|ARHGEF17_S546-p:MCF7/2uM/3h|ASF1B_S198-p:MCF7/2uM/3h|BCLAF1_S648-p:MCF7/2uM/3h|SRRM2_S1694-p:MCF7/2uM/3h|CARHSP1_S30-p:MCF7/2uM/3h:NPC/2uM/3h|NCOA3_S857-p:MCF7/2uM/3h|CCNT2_S480-p:MCF7/2uM/3h:NPC/2uM/3h|NEBL_S953-p:MCF7/2uM/3h|RFC1_T506-p:MCF7/2uM/3h|PRRC2A_T782-p:MCF7/2uM/3h|PRPSAP1_S177-p:MCF7/2uM/3h|NUMA1_S1225-p:MCF7/2uM/3h|WDR43_S77-p:MCF7/2uM/3h|NONO_T15-p:MCF7/2uM/3h|RBM26_S127-p:MCF7/2uM/3h|RANBP10_S386-p:MCF7/2uM/3h|PACS2_S453-p:MCF7/2uM/3h|PHC3_S842-p:MCF7/2uM/3h|EDC3_S161-p:MCF7/2uM/3h|BRIP1_S1237-p:MCF7/2uM/3h|EIF4ENIF1_S951-p:MCF7/2uM/3h|CDK2_Y15-p:NPC/2uM/3h|CDK2_Y15-p:NPC/2uM/3h|RBM14_S618-p:NPC/2uM/3h|BCL2L12_S242-p:NPC/2uM/3h|MACF1_S1376-p:NPC/2uM/3h|NCOR2_S67-p:NPC/2uM/3h|SRGAP3_S874-p:NPC/2uM/3h|PAK4_S181-p:NPC/2uM/3h|PDHA1_S293-p:NPC/2uM/3h|FAM122B_S25-p:NPC/2uM/3h|PROX1_S511-p:NPC/2uM/3h|CDCA3_S68-p:NPC/2uM/3h|SENP6_S221-p:NPC/2uM/3h|CFDP1_S250-p:NPC/2uM/3h|CEP131_S78-p:NPC/2uM/3h|NPM1_T199-p:A375/2uM/3h|ZFP36_S186-p:A375/2uM/3h:PC3/2uM/3h|RPL30_S10-p:A375/2uM/3h|HIRIP3_S227-p:A375/2uM/3h|NOL7_S133-p:A375/2uM/3h|SRRM2_S2702-p:A375/2uM/3h:Astrocyte/2uM/3h|SIPA1L1_S1508-p:A375/2uM/3h|ARAF_S269-p:PC3/2uM/3h|AHNAK_S5099-p:PC3/2uM/3h|SMAP_S17-p:PC3/2uM/3h|EEF1G_S33-p:PC3/2uM/3h|MLLT4_S1107-p:PC3/2uM/3h|SPRY4_S125-p:PC3/2uM/3h|HN1_S87-p:PC3/2uM/3h|SAMHD1_T592-p:PC3/2uM/3h|NCOR1_S2184-p:A549/2uM/3h|UMPS_S214-p:A549/2uM/3h|ATAD2_S41-p:A549/2uM/3h|TIMELESS_S1173-p:A549/2uM/3h|THRAP3_S248-p:A549/2uM/3h|EIF5B_S1168-p:A549/2uM/3h|LMNA_S22-p:A549/2uM/3h|CTCF_T518-p:A549/2uM/3h|PCBP1_Y183-p:A549/2uM/3h|AJUBA_S263-p:A549/2uM/3h|MACF1_S1367-p:A549/2uM/3h|RANBP2_T1475-p:YAPC/2uM/3h|SIPA1L1_S1127-p:YAPC/2uM/3h|EIF4G3_S1131-p:YAPC/2uM/3h|PDHA1_S232-p:YAPC/2uM/3h|ETV6_S213-p:YAPC/2uM/3h|ZNF638_S605-p:YAPC/2uM/3h|HUWE1_S3373-p:YAPC/2uM/3h|LDB1_S302-p:YAPC/2uM/3h:Astrocyte/2uM/3h|SPICE1_S764-p:YAPC/2uM/3h|MICALL1_S471-p:YAPC/2uM/3h|FAM111A_S62-p:YAPC/2uM/3h|AGAP1_S422-p:YAPC/2uM/3h|RANBP2_S797-p:YAPC/2uM/3h|EIF3F_S258-p:YAPC/2uM/3h|UBTF_S389-p:YAPC/2uM/3h|HNRNPA2B1_S201-p:YAPC/2uM/3h|GTF2F1_T389-p:YAPC/2uM/3h|EIF3B_S119-p:YAPC/2uM/3h|ARHGEF5_S11-p:YAPC/2uM/3h|RNF219_S210-p:YAPC/2uM/3h|PATL1_T194-p:YAPC/2uM/3h|ARHGEF28_S758-p:YAPC/2uM/3h|KLHL36_S17-p:YAPC/2uM/3h|DSN1_S58-p:YAPC/2uM/3h|SPATS2L_S135-p:YAPC/2uM/3h|UCKL1_S63-p:YAPC/2uM/3h|RRN3_S44-p:YAPC/2uM/3h|RSL1D1_S361-p:Astrocyte/2uM/3h|TK1_S13-p:Astrocyte/2uM/3h|VIM_S5-p:Astrocyte/2uM/3h|PRKCA_S226-p:Astrocyte/2uM/3h|XRCC1_S241-p:Astrocyte/2uM/3h|LMNB1_S393-p:Astrocyte/2uM/3h|FASN_S2123-p:Astrocyte/2uM/3h|AKAP12_S514-p:Astrocyte/2uM/3h|TLE3_S217-p:Astrocyte/2uM/3h|AHNAK_T5824-p:Astrocyte/2uM/3h|EPS8_S659-p:Astrocyte/2uM/3h|EDC4_S729-p:Astrocyte/2uM/3h|MICAL3_S1221-p:Astrocyte/2uM/3h|ZC3H18_S868-p:Astrocyte/2uM/3h|SRRM1_S874-p:Astrocyte/2uM/3h|PPHLN1_S205-p:Astrocyte/2uM/3h|ASAP3_S286-p:Astrocyte/2uM/3h|PRKD2_S197-p:Astrocyte/2uM/3h|BCLAF1_S268-p:Astrocyte/2uM/3h|SRRM2_S1975-p:Astrocyte/2uM/3h|RPLP0_S304-p:Astrocyte/2uM/3h|LMNB1_T5-p:Astrocyte/2uM/3h|MAP1B_S614-p:Astrocyte/2uM/3h|AHNAK_S5332-p:Astrocyte/2uM/3h|DPYSL3_T509-p:Astrocyte/2uM/3h|PLEC_S4626-p:Astrocyte/2uM/3h|SPEG_S485-p:Astrocyte/2uM/3h|CEP170_S1198-p:Astrocyte/2uM/3h|MAST2_S92-p:Astrocyte/2uM/3h|CCDC8_S142-p:Astrocyte/2uM/3h	124	2.8584	69.4	0.0282258	0.219853	1.8683	69.4	0.130346	0.415115
PERT-P100-DIA2_MOMELOTINIB	n=181|C9orf172_S109-p:NPC/1uM/3h|DFFA_S28-p:NPC/1uM/3h|WDR62_S1123-p:NPC/1uM/3h|ZC3H11A_S290-p:NPC/1uM/3h|VIM_S66-p:NPC/1uM/3h|VIM_S7-p:NPC/1uM/3h|VIM_S72-p:NPC/1uM/3h|CKB_S4-p:NPC/1uM/3h|SON_S2238-p:NPC/1uM/3h|EIF4B_S422-p:NPC/1uM/3h|DNMT1_S143-p:NPC/1uM/3h|MLLT3_S301-p:NPC/1uM/3h|NUP153_S614-p:NPC/1uM/3h|SOS1_S1134-p:NPC/1uM/3h|ACACA_S80-p:NPC/1uM/3h|PCM1_S1283-p:NPC/1uM/3h|PCM1_S93-p:NPC/1uM/3h|DDI2_S194-p:NPC/1uM/3h|INO80C_S26-p:NPC/1uM/3h|MPRIP_T542-p:NPC/1uM/3h|ERC1_S21-p:NPC/1uM/3h|MICALL1_S309-p:NPC/1uM/3h|AHCTF1_S1232-p:NPC/1uM/3h|KAT6A_S974-p:NPC/1uM/3h|TTC28_S2224-p:NPC/1uM/3h|KTI12_S200-p:NPC/1uM/3h|DOCK6_S1308-p:NPC/1uM/3h|COG3_S663-p:NPC/1uM/3h|CIC_S739-p:NPC/1uM/3h|WNK1_S2372-p:NPC/1uM/3h|ARMC1_S260-p:NPC/1uM/3h|METTL1_S27-p:NPC/1uM/3h|NUP50_S221-p:NPC/1uM/3h|WBP11_S600-p:NPC/1uM/3h|ZEB1_S1050-p:NPC/1uM/3h|WIZ_S1517-p:NPC/1uM/3h|PRDX2_S112-p:NPC/1uM/3h|ZEB1_S955-p:NPC/1uM/3h|CBX5_S92-p:NPC/1uM/3h|RNF20_S138-p:NPC/1uM/3h|PBRM1_T301-p:NPC/1uM/3h|RPAIN_S7-p:NPC/1uM/3h|SRRM1_S638-p:NPC/1uM/3h|TTN_S33614-p:NPC/1uM/3h|SPEN_S1278-p:NPC/1uM/3h|FAM64A_T74-p:NPC/1uM/3h|DNTTIP1_S161-p:NPC/1uM/3h|MSL2_S345-p:NPC/1uM/3h|MAP4_S806-p:A375/1uM/3h|RPLP1_S104-p:A375/1uM/3h:PC3/1uM/3h|LMNB1_T20-p:A375/1uM/3h|CDK2_Y15-p:A375/1uM/3h|NUP214_S1023-p:A375/1uM/3h|FGD1_S135-p:A375/1uM/3h|CDK2_Y15-p:A375/1uM/3h|AKAP12_S1328-p:A375/1uM/3h|EIF4G1_S1145-p:A375/1uM/3h|PTPN12_S435-p:A375/1uM/3h|PRPF4B_Y849-p:A375/1uM/3h|ARHGEF7_S694-p:A375/1uM/3h|RNPS1_S266-p:A375/1uM/3h|HP1BP3_S465-p:A375/1uM/3h|LARP1_T785-p:A375/1uM/3h|MON2_S1214-p:A375/1uM/3h|NUFIP2_S652-p:A375/1uM/3h|HDAC7_S181-p:A375/1uM/3h|SH3KBP1_S230-p:A375/1uM/3h|PPP1R14B_T143-p:A375/1uM/3h|RTKN_S106-p:A375/1uM/3h|PPP1R12C_T560-p:A375/1uM/3h|NCOA5_S126-p:A375/1uM/3h|SLAIN2_S366-p:A375/1uM/3h|MAGED2_S206-p:A375/1uM/3h|CD2AP_S458-p:A375/1uM/3h|MKI67_S1207-p:A375/1uM/3h|RAB13_S178-p:A375/1uM/3h|TCOF1_S1378-p:A375/1uM/3h|SNIP1_S52-p:A375/1uM/3h|DNPH1_S12-p:MCF7/1uM/3h|EDF1_S4-p:MCF7/1uM/3h|ZBTB7A_T405-p:MCF7/1uM/3h|PARN_S557-p:MCF7/1uM/3h|HSPB1_S15-p:MCF7/1uM/3h|HMGN2_S29-p:MCF7/1uM/3h|SNRPA_T131-p:MCF7/1uM/3h|SNRPA1_T180-p:MCF7/1uM/3h|EIF4B_S192-p:MCF7/1uM/3h|EIF4B_S230-p:MCF7/1uM/3h|EIF4B_S359-p:MCF7/1uM/3h|TAGLN2_S185-p:MCF7/1uM/3h|RANBP1_S60-p:MCF7/1uM/3h|USP5_S783-p:MCF7/1uM/3h|CRIP2_S115-p:MCF7/1uM/3h|TMSB10_S12-p:MCF7/1uM/3h|HDLBP_S645-p:MCF7/1uM/3h|CTDSPL2_S9-p:MCF7/1uM/3h|AHNAK_S1068-p:MCF7/1uM/3h|AHNAK_T4564-p:MCF7/1uM/3h|TRIM28_S473-p:MCF7/1uM/3h|PDAP1_S176-p:MCF7/1uM/3h|EIF3A_S882-p:MCF7/1uM/3h|NUMA1_S1969-p:MCF7/1uM/3h|EDC4_S6-p:MCF7/1uM/3h|MISP_S471-p:MCF7/1uM/3h|REPS1_S143-p:MCF7/1uM/3h|RBM14_S618-p:MCF7/1uM/3h|HNRNPAB_S255-p:MCF7/1uM/3h|DPYSL5_T509-p:MCF7/1uM/3h|PNN_S66-p:MCF7/1uM/3h|C8orf33_T19-p:MCF7/1uM/3h|HN1L_S69-p:MCF7/1uM/3h|ATXN10_S12-p:MCF7/1uM/3h|CFDP1_S250-p:MCF7/1uM/3h|DDX20_S500-p:MCF7/1uM/3h|TAGLN2_S185-p:MCF7/1uM/3h|THRAP3_S575-p:MCF7/1uM/3h|PLEC_S4386-p:MCF7/1uM/3h|EPS15L1_S255-p:MCF7/1uM/3h|RPS6KB2_S423-p:MCF7/1uM/3h|CFL1_S3-p:PC3/1uM/3h|CLK2_S142-p:PC3/1uM/3h|PTK2_S910-p:PC3/1uM/3h|PUM1_S209-p:PC3/1uM/3h|CHD4_S1535-p:PC3/1uM/3h|ZYX_S281-p:PC3/1uM/3h|WDR44_T219-p:PC3/1uM/3h|HUWE1_S3555-p:PC3/1uM/3h|SRRM2_T2409-p:PC3/1uM/3h|ZSWIM8_S567-p:PC3/1uM/3h|CDK1_Y15-p:PC3/1uM/3h|PML_S505-p:PC3/1uM/3h|F2RL1_S384-p:PC3/1uM/3h|SRSF11_S449-p:PC3/1uM/3h|AHNAK_S559-p:PC3/1uM/3h|PPIG_T358-p:PC3/1uM/3h|SHROOM2_S974-p:PC3/1uM/3h|RBBP5_S497-p:PC3/1uM/3h|SEPT7_T426-p:PC3/1uM/3h|SRRM1_S450-p:PC3/1uM/3h|LRRC47_S431-p:PC3/1uM/3h|CTTNBP2NL_S568-p:PC3/1uM/3h|BIN1_S331-p:A549/1uM/3h|KAT7_T88-p:A549/1uM/3h|NCL_T121-p:A549/1uM/3h|TOP2B_S1581-p:A549/1uM/3h|AHNAK_S5841-p:A549/1uM/3h|SF3B2_S307-p:A549/1uM/3h|TOR1AIP1_S215-p:A549/1uM/3h|PPP1R35_S52-p:A549/1uM/3h|TNKS1BP1_S498-p:A549/1uM/3h|CDC42EP4_S292-p:A549/1uM/3h|EHD2_S468-p:A549/1uM/3h|ARPP19_S83-p:Astrocyte/1uM/3h|MKI67_S584-p:Astrocyte/1uM/3h|ILF3_S382-p:Astrocyte/1uM/3h|PWP1_S50-p:Astrocyte/1uM/3h|CEP170_S359-p:Astrocyte/1uM/3h|LARP1_S774-p:Astrocyte/1uM/3h|GIGYF2_S30-p:Astrocyte/1uM/3h|DDX46_S804-p:Astrocyte/1uM/3h|PHLDB1_S470-p:Astrocyte/1uM/3h|BAD_S99-p:Astrocyte/1uM/3h|CHAMP1_S214-p:Astrocyte/1uM/3h|CAMKK2_S511-p:Astrocyte/1uM/3h|TNKS1BP1_S672-p:Astrocyte/1uM/3h|CCDC8_S142-p:Astrocyte/1uM/3h|ARHGAP35_S589-p:Astrocyte/1uM/3h|ASF1B_S198-p:Astrocyte/1uM/3h|SRRM2_S876-p:Astrocyte/1uM/3h|PPP1R11_S77-p:Astrocyte/1uM/3h|LSP1_S252-p:Astrocyte/1uM/3h|RBMX_S284-p:Astrocyte/1uM/3h|SOS1_S1167-p:Astrocyte/1uM/3h|SNX17_S440-p:Astrocyte/1uM/3h|LARP1B_S60-p:Astrocyte/1uM/3h|LARP1_S548-p:Astrocyte/1uM/3h|HUWE1_S3757-p:Astrocyte/1uM/3h|RBM12B_S254-p:Astrocyte/1uM/3h|PALLD_S1104-p:Astrocyte/1uM/3h|FAM117A_S178-p:Astrocyte/1uM/3h|BCAS3_S480-p:Astrocyte/1uM/3h	181	-1.5623	65.2	0.224206	0.588285	-1.8033	65.2	0.16632	0.475734
PERT-P100-DIA2_MILRINONE	n=211|DYNC1LI2_S383-p:A549/2uM/3h|EPB41L2_S598-p:A549/2uM/3h|SMARCA5_S116-p:A549/2uM/3h|NPM1_S4-p:A549/2uM/3h:NPC/2uM/3h|PPIG_S687-p:A549/2uM/3h|SF3B2_S309-p:A549/2uM/3h:MCF7/2uM/3h:YAPC/2uM/3h|SAFB_S444-p:A549/2uM/3h:Astrocyte/2uM/3h|SH3BP5L_S362-p:A549/2uM/3h|IQGAP3_S1424-p:A549/2uM/3h|LMO7_S1026-p:A549/2uM/3h|ZNF592_S1089-p:A549/2uM/3h|ZNF592_S322-p:A549/2uM/3h|PGM2_S165-p:A549/2uM/3h|PDS5B_S1383-p:A549/2uM/3h:Astrocyte/2uM/3h|BCLAF1_S268-p:A549/2uM/3h|SEPT9_S85-p:A549/2uM/3h|NOC2L_S56-p:A549/2uM/3h|CD2AP_S510-p:A549/2uM/3h|PARN_S163-p:A549/2uM/3h|LMNA_S282-p:A549/2uM/3h|DNMT1_S1105-p:A549/2uM/3h|AHNAK_T4766-p:A549/2uM/3h|PRKAA1_S486-p:A549/2uM/3h|CEP170_S1165-p:A549/2uM/3h|NCAPH2_S284-p:A549/2uM/3h|SRRM1_S874-p:A549/2uM/3h:PC3/2uM/3h|SREK1IP1_T146-p:A549/2uM/3h|INCENP_S330-p:A549/2uM/3h|PHF8_S1021-p:A549/2uM/3h|PPP1R12A_S507-p:A375/2uM/3h|IGF2R_S2409-p:A375/2uM/3h|ITGB4_S1474-p:A375/2uM/3h|LMNB1_S23-p:A375/2uM/3h:MCF7/2uM/3h|CLIP1_S204-p:A375/2uM/3h|NOP2_S732-p:A375/2uM/3h|SMARCA4_S1417-p:A375/2uM/3h|MLLT4_S1107-p:A375/2uM/3h|TP53BP1_S1094-p:A375/2uM/3h|TRAF1_S66-p:A375/2uM/3h|PWP1_S50-p:A375/2uM/3h|NUMA1_S1225-p:A375/2uM/3h|TNIP1_S403-p:A375/2uM/3h|PLEC_S21-p:A375/2uM/3h|MAP7D1_S446-p:A375/2uM/3h|GON4L_S1255-p:A375/2uM/3h|CEP170_S971-p:A375/2uM/3h|LARP1_S521-p:A375/2uM/3h|PPFIBP1_S37-p:A375/2uM/3h|PPHLN1_S92-p:A375/2uM/3h|PPP1R35_S52-p:A375/2uM/3h|PLEKHO2_S390-p:A375/2uM/3h|BBX_S243-p:A375/2uM/3h|WAC_S511-p:A375/2uM/3h|SIK2_S587-p:A375/2uM/3h|CAAP1_S312-p:A375/2uM/3h|FTSJ1_S328-p:A375/2uM/3h|TCF20_S1005-p:A375/2uM/3h|BAZ1B_S361-p:A375/2uM/3h|CCNL1_S374-p:A375/2uM/3h|TRIM33_S862-p:A375/2uM/3h|USP24_S1299-p:A375/2uM/3h|DYNC1LI1_S510-p:A375/2uM/3h|MATR3_S188-p:A375/2uM/3h|SRRM1_S547-p:A375/2uM/3h|CLASP2_S596-p:A375/2uM/3h|SF3B1_T211-p:A375/2uM/3h|EEF2_S279-p:A375/2uM/3h|PGM1_S117-p:A375/2uM/3h|HNRNPM_S575-p:A375/2uM/3h|TRA2B_T201-p:A375/2uM/3h|TUBA1B_S340-p:A375/2uM/3h|TUBA1B_S340-p:A375/2uM/3h|TFAP4_S124-p:A375/2uM/3h|AHNAK_S93-p:A375/2uM/3h|CEP170_S359-p:A375/2uM/3h|AAGAB_S310-p:A375/2uM/3h|AAGAB_S311-p:A375/2uM/3h|GIGYF2_S236-p:A375/2uM/3h|MICALL1_S471-p:A375/2uM/3h|SERBP1_S234-p:A375/2uM/3h|ILKAP_S13-p:A375/2uM/3h|ACSS2_S30-p:A375/2uM/3h|WDR70_S638-p:A375/2uM/3h|DTL_T429-p:A375/2uM/3h|PHRF1_S973-p:A375/2uM/3h|NUMBL_S224-p:A375/2uM/3h|FOXN3_S448-p:MCF7/2uM/3h|EBAG9_S36-p:MCF7/2uM/3h|NCOR1_S1322-p:MCF7/2uM/3h|SRSF10_S158-p:MCF7/2uM/3h|PRKACA_S339-p:MCF7/2uM/3h|LMNB1_S391-p:MCF7/2uM/3h|MARCKSL1_S36-p:MCF7/2uM/3h|NOLC1_S538-p:MCF7/2uM/3h|DPYSL2_S522-p:MCF7/2uM/3h|REPS1_S537-p:MCF7/2uM/3h|RBM15_S765-p:MCF7/2uM/3h|DTNA_S662-p:MCF7/2uM/3h|PGRMC1_S181-p:MCF7/2uM/3h|PLIN3_S241-p:MCF7/2uM/3h|RAF1_S43-p:MCF7/2uM/3h|AFF1_S588-p:MCF7/2uM/3h|ATAD2_S41-p:MCF7/2uM/3h|PACS2_S453-p:MCF7/2uM/3h:PC3/2uM/3h|ZC3HC1_S407-p:MCF7/2uM/3h|MACF1_S1367-p:MCF7/2uM/3h|SRRM2_S295-p:MCF7/2uM/3h|SRRM2_T2289-p:MCF7/2uM/3h|EHMT2_S197-p:PC3/2uM/3h|TRAFD1_S327-p:PC3/2uM/3h|NCOR1_S2184-p:PC3/2uM/3h|HMGA1_S44-p:PC3/2uM/3h|ANP32A_S17-p:PC3/2uM/3h|TSC2_T1393-p:PC3/2uM/3h|NAP1L1_S69-p:PC3/2uM/3h|CDK17_S165-p:PC3/2uM/3h|CDK17_S180-p:PC3/2uM/3h|HNRNPU_S4-p:PC3/2uM/3h|CAP1_S308-p:PC3/2uM/3h|AHNAK_S115-p:PC3/2uM/3h|NFATC2_S110-p:PC3/2uM/3h|NCAPH_S81-p:PC3/2uM/3h|AKIRIN2_S21-p:PC3/2uM/3h|UBAP2_S473-p:PC3/2uM/3h|EDC4_S844-p:PC3/2uM/3h|MBOAT2_T474-p:PC3/2uM/3h|LEMD2_S499-p:PC3/2uM/3h|INADL_T335-p:PC3/2uM/3h|DMXL2_S1857-p:PC3/2uM/3h|SREK1_T363-p:PC3/2uM/3h|ANAPC1_S688-p:PC3/2uM/3h|ANKZF1_S533-p:PC3/2uM/3h|UTP3_S365-p:PC3/2uM/3h|UTP3_T362-p:PC3/2uM/3h|TAB2_S524-p:PC3/2uM/3h|CDK12_T692-p:PC3/2uM/3h|BAIAP2L1_S414-p:PC3/2uM/3h|LUC7L2_S347-p:PC3/2uM/3h|TSC22D4_S165-p:PC3/2uM/3h|NPHP4_S142-p:PC3/2uM/3h|CDK1_T161-p:PC3/2uM/3h|RPL29_S158-p:PC3/2uM/3h|RGS3_S943-p:PC3/2uM/3h|PPP2R5D_S89-p:PC3/2uM/3h|ZC3H13_S1208-p:PC3/2uM/3h|RIF1_S2243-p:PC3/2uM/3h|SRRM1_S638-p:PC3/2uM/3h|ABI1_S225-p:PC3/2uM/3h|LMO7_S300-p:PC3/2uM/3h|PAPOLG_S648-p:PC3/2uM/3h|SETD2_S532-p:PC3/2uM/3h|BCLAF1_S648-p:PC3/2uM/3h|SRRM2_S1987-p:PC3/2uM/3h|CDYL_S88-p:PC3/2uM/3h|RRP15_T104-p:PC3/2uM/3h|TACC3_S434-p:PC3/2uM/3h|MYL6_S57-p:YAPC/2uM/3h|SRSF11_S456-p:YAPC/2uM/3h|IRF2BP1_S453-p:YAPC/2uM/3h|SEPN1_S13-p:YAPC/2uM/3h|PCF11_S777-p:YAPC/2uM/3h|DPYSL2_T509-p:YAPC/2uM/3h|FAM208A_S927-p:YAPC/2uM/3h|SRRM2_S876-p:YAPC/2uM/3h|TRIM24_S811-p:NPC/2uM/3h|NELFE_S181-p:NPC/2uM/3h|MAP4_S825-p:NPC/2uM/3h:Astrocyte/2uM/3h|VASP_S239-p:NPC/2uM/3h|RPS8_T130-p:NPC/2uM/3h|MAP1A_S1172-p:NPC/2uM/3h|PRPF4B_S354-p:NPC/2uM/3h|MYO18B_S2495-p:NPC/2uM/3h|AUTS2_S956-p:NPC/2uM/3h|TNS1_T775-p:NPC/2uM/3h|HSPB1_S78-p:NPC/2uM/3h|ATXN1L_S615-p:NPC/2uM/3h|NUMA1_S1969-p:NPC/2uM/3h|ZC3H18_S534-p:NPC/2uM/3h|DIDO1_S1312-p:NPC/2uM/3h|STUB1_S23-p:NPC/2uM/3h|RPS6KA4_S745-p:Astrocyte/2uM/3h|LMNB1_S393-p:Astrocyte/2uM/3h|FBL_S124-p:Astrocyte/2uM/3h|RPS29_S9-p:Astrocyte/2uM/3h|VEPH1_S430-p:Astrocyte/2uM/3h|RALBP1_S29-p:Astrocyte/2uM/3h|RALBP1_S645-p:Astrocyte/2uM/3h|MAP7D1_S399-p:Astrocyte/2uM/3h|HP1BP3_T51-p:Astrocyte/2uM/3h|RBM26_S127-p:Astrocyte/2uM/3h|NFRKB_S298-p:Astrocyte/2uM/3h|GIGYF2_S30-p:Astrocyte/2uM/3h|SRCAP_S2430-p:Astrocyte/2uM/3h|MICAL3_S1310-p:Astrocyte/2uM/3h|LDB1_S302-p:Astrocyte/2uM/3h|PHLDB1_S461-p:Astrocyte/2uM/3h|ZC3H18_S487-p:Astrocyte/2uM/3h|WRNIP1_S65-p:Astrocyte/2uM/3h|TNKS1BP1_S1545-p:Astrocyte/2uM/3h|U2SURP_S37-p:Astrocyte/2uM/3h|TK1_S13-p:Astrocyte/2uM/3h|SSR1_S268-p:Astrocyte/2uM/3h|ATRX_S677-p:Astrocyte/2uM/3h|SPTAN1_S1323-p:Astrocyte/2uM/3h|CHD4_S1535-p:Astrocyte/2uM/3h|PLEC_S4382-p:Astrocyte/2uM/3h|CEP170_S838-p:Astrocyte/2uM/3h|RAPH1_S845-p:Astrocyte/2uM/3h|OSBPL11_S181-p:Astrocyte/2uM/3h|CDC42EP4_S292-p:Astrocyte/2uM/3h|ADD3_S461-p:Astrocyte/2uM/3h	211	0.9836	72	0.440789	0.797885	-0.8267	72	0.484127	0.753584
PERT-P100-DIA2_METHYLSTAT	n=95|BAG3_S173-p:MCF7/10uM/3h|SLC9A1_S693-p:MCF7/10uM/3h|LMNB1_S23-p:MCF7/10uM/3h|RRM2_S20-p:MCF7/10uM/3h|GAPVD1_S466-p:MCF7/10uM/3h|YTHDC1_S424-p:MCF7/10uM/3h|ARHGEF17_S546-p:MCF7/10uM/3h|ASF1B_S198-p:MCF7/10uM/3h|BAIAP2L1_S331-p:MCF7/10uM/3h|CARHSP1_S30-p:MCF7/10uM/3h:NPC/10uM/3h|NCOA3_S857-p:MCF7/10uM/3h|CDK1_Y15-p:MCF7/10uM/3h|EEF2_Y434-p:MCF7/10uM/3h|FOSL2_S200-p:MCF7/10uM/3h:PC3/10uM/3h|RFC1_T506-p:MCF7/10uM/3h|NUMA1_S1225-p:MCF7/10uM/3h|HUWE1_S1084-p:MCF7/10uM/3h|PHC3_S842-p:MCF7/10uM/3h|EDC3_S161-p:MCF7/10uM/3h|RBM27_S120-p:MCF7/10uM/3h|ZNF609_S1313-p:NPC/10uM/3h|PLEKHA5_S855-p:NPC/10uM/3h|ZNHIT6_S25-p:NPC/10uM/3h|TMPO_S351-p:NPC/10uM/3h|MARCKSL1_S36-p:NPC/10uM/3h|DDX55_S544-p:NPC/10uM/3h|TNKS1BP1_S672-p:NPC/10uM/3h|NPM1_T199-p:A375/10uM/3h|GLI2_S970-p:A375/10uM/3h|XRCC1_S241-p:A375/10uM/3h|EEF1G_S33-p:A375/10uM/3h|RANBP2_S1443-p:A375/10uM/3h|RAE1_S209-p:A375/10uM/3h|NOLC1_S538-p:A375/10uM/3h|INO80C_S28-p:A375/10uM/3h|MPRIP_T542-p:A375/10uM/3h|IRF2BP2_S240-p:A375/10uM/3h|WNK4_S680-p:A375/10uM/3h|UIMC1_S653-p:A375/10uM/3h|FRMD4A_S681-p:A375/10uM/3h|LRWD1_S243-p:A375/10uM/3h|NOL7_S133-p:A375/10uM/3h|SRRM2_S2702-p:A375/10uM/3h:PC3/10uM/3h|SRRM2_T983-p:A375/10uM/3h|VPRBP_S255-p:A375/10uM/3h|SPAG1_S423-p:A375/10uM/3h|DYNC1I2_S81-p:A375/10uM/3h|MYO9B_S1290-p:A375/10uM/3h|DDX46_S804-p:A375/10uM/3h|SRRM2_S1857-p:A375/10uM/3h|INPP5F_S907-p:A375/10uM/3h|LMNB1_S391-p:PC3/10uM/3h|AHNAK_S5830-p:PC3/10uM/3h|BYSL_S98-p:PC3/10uM/3h|CEP170_S359-p:PC3/10uM/3h|FAM21C_S802-p:PC3/10uM/3h|CTR9_S970-p:PC3/10uM/3h|LARP1_S548-p:PC3/10uM/3h|LENG1_S59-p:PC3/10uM/3h|CLASP2_S489-p:PC3/10uM/3h|LMNA_S282-p:PC3/10uM/3h|MARCKSL1_S104-p:PC3/10uM/3h|ADAR_S825-p:PC3/10uM/3h|PTPN14_S465-p:PC3/10uM/3h|MLF2_S238-p:PC3/10uM/3h|ATAD2_S342-p:PC3/10uM/3h|PHLDB1_S461-p:PC3/10uM/3h|RAPGEF6_S1494-p:PC3/10uM/3h|SIPA1L1_S1127-p:YAPC/10uM/3h|MED1_T1051-p:YAPC/10uM/3h|HUWE1_S3373-p:YAPC/10uM/3h|LDB1_S302-p:YAPC/10uM/3h|SPICE1_S764-p:YAPC/10uM/3h|USP36_S952-p:YAPC/10uM/3h|PKP3_S95-p:YAPC/10uM/3h|RANBP2_S797-p:YAPC/10uM/3h|HSP90AB1_S255-p:YAPC/10uM/3h|UBTF_S389-p:YAPC/10uM/3h|EIF3B_S119-p:YAPC/10uM/3h|PLEC_S4382-p:YAPC/10uM/3h|INO80C_S26-p:YAPC/10uM/3h|PPP1R35_S52-p:YAPC/10uM/3h|AKAP1_S151-p:YAPC/10uM/3h|SYTL2_S241-p:YAPC/10uM/3h|CXorf23_S15-p:Astrocyte/10uM/3h|DKC1_S494-p:Astrocyte/10uM/3h|ZC3H18_S868-p:Astrocyte/10uM/3h|ASAP3_S286-p:Astrocyte/10uM/3h|TTYH3_S496-p:Astrocyte/10uM/3h|BCLAF1_S268-p:Astrocyte/10uM/3h|LRRFIP2_S320-p:Astrocyte/10uM/3h|SMAP_S17-p:Astrocyte/10uM/3h|RPS6_S236-p:Astrocyte/10uM/3h|EIF4EBP1_S65-p:Astrocyte/10uM/3h|PPFIBP1_S601-p:Astrocyte/10uM/3h	95	2.1248	73.7	0.0788462	0.346923	0.5749	73.7	0.639155	0.856364
PERT-P100-DIA2_LY-294002	n=163|PCF11_S511-p:MCF7/10uM/3h|CBFB_S173-p:MCF7/10uM/3h|CHAMP1_S308-p:MCF7/10uM/3h|ARHGEF17_S546-p:MCF7/10uM/3h|DNTTIP1_S161-p:MCF7/10uM/3h|ASF1B_S198-p:MCF7/10uM/3h|SRRM2_S1694-p:MCF7/10uM/3h|CARHSP1_S30-p:MCF7/10uM/3h|NCOA3_S857-p:MCF7/10uM/3h|CDK1_Y15-p:MCF7/10uM/3h|CTPS1_S562-p:MCF7/10uM/3h|RFC1_T506-p:MCF7/10uM/3h|RPS6KA1_S227-p:MCF7/10uM/3h|SPTBN1_S2102-p:MCF7/10uM/3h|AKAP13_S1565-p:MCF7/10uM/3h|PPIG_S687-p:MCF7/10uM/3h|ADAM9_S758-p:MCF7/10uM/3h|SHROOM2_S974-p:MCF7/10uM/3h|PRPSAP1_S177-p:MCF7/10uM/3h|WDR43_S77-p:MCF7/10uM/3h|RBM26_S127-p:MCF7/10uM/3h|PPP1R18_S530-p:MCF7/10uM/3h|ZC3H18_S487-p:MCF7/10uM/3h|PACS2_S453-p:MCF7/10uM/3h|PHC3_S842-p:MCF7/10uM/3h|EDC3_S161-p:MCF7/10uM/3h|WRNIP1_S65-p:MCF7/10uM/3h|BRIP1_S1237-p:MCF7/10uM/3h|ECT2_T359-p:MCF7/10uM/3h|EIF4ENIF1_S951-p:MCF7/10uM/3h|PDS5B_T1301-p:MCF7/10uM/3h|RBM27_S120-p:MCF7/10uM/3h|RPS6KA1_S232-p:MCF7/10uM/3h|PHLDB1_S419-p:NPC/10uM/3h|HNRNPAB_S255-p:NPC/10uM/3h|CWC22_S829-p:NPC/10uM/3h|RANBP2_T800-p:NPC/10uM/3h|PGRMC1_S181-p:NPC/10uM/3h|ASAP2_S701-p:NPC/10uM/3h|PPIP5K2_S38-p:NPC/10uM/3h|CLASP2_S596-p:NPC/10uM/3h|PSIP1_S206-p:NPC/10uM/3h|SSB_S366-p:NPC/10uM/3h|TOP2A_S1247-p:NPC/10uM/3h|TP53BP1_S500-p:NPC/10uM/3h|CSTF3_S691-p:NPC/10uM/3h|STK3_S316-p:NPC/10uM/3h|SUZ12_S583-p:NPC/10uM/3h|MLF2_S238-p:NPC/10uM/3h:PC3/10uM/3h|PRRC2B_S388-p:NPC/10uM/3h|ATF7IP_S113-p:NPC/10uM/3h|SUGP1_S485-p:NPC/10uM/3h|PJA1_S126-p:NPC/10uM/3h|KIAA1143_S50-p:NPC/10uM/3h|RSF1_T1305-p:NPC/10uM/3h|NCAPG_S674-p:NPC/10uM/3h|PNN_S100-p:NPC/10uM/3h|SMARCAD1_S152-p:NPC/10uM/3h|BRD9_T103-p:NPC/10uM/3h|TJP2_S1159-p:NPC/10uM/3h|CEP131_S78-p:NPC/10uM/3h|TRIM33_S1119-p:NPC/10uM/3h|MBD3_S144-p:A375/10uM/3h|NPM1_T199-p:A375/10uM/3h|GLI2_S970-p:A375/10uM/3h|RBM10_S89-p:A375/10uM/3h|TP53BP1_S1068-p:A375/10uM/3h|MCM6_S13-p:A375/10uM/3h|NOLC1_S538-p:A375/10uM/3h|PLEC_S4386-p:A375/10uM/3h|PHF3_S1925-p:A375/10uM/3h|SCAF11_S796-p:A375/10uM/3h|ELF4_S188-p:A375/10uM/3h|SRRM2_S2702-p:A375/10uM/3h:Astrocyte/10uM/3h|THRAP3_S575-p:A375/10uM/3h|USP1_S327-p:A375/10uM/3h|CSPP1_S459-p:A375/10uM/3h|HIRIP3_T84-p:A375/10uM/3h|SETD2_T2056-p:A375/10uM/3h|MFF_S157-p:A375/10uM/3h|VPRBP_S1000-p:A375/10uM/3h|SIPA1L3_S100-p:PC3/10uM/3h|IGF2R_S2484-p:PC3/10uM/3h|TOP2B_S1581-p:PC3/10uM/3h|BYSL_S98-p:PC3/10uM/3h|CDC37_S13-p:PC3/10uM/3h|LARP7_S261-p:PC3/10uM/3h|LARP1_S548-p:PC3/10uM/3h|TOM1L2_S479-p:PC3/10uM/3h|C1orf52_S158-p:PC3/10uM/3h|LUC7L2_T17-p:PC3/10uM/3h|CEP170_S466-p:PC3/10uM/3h|ATAD2_S342-p:PC3/10uM/3h|SRRM1_S778-p:A549/10uM/3h|HSPB1_S15-p:A549/10uM/3h|AKT2_S474-p:A549/10uM/3h|MAP2K3_S218-p:A549/10uM/3h|MAP2K3_S207-p:A549/10uM/3h|H1FX_S2-p:A549/10uM/3h|PPP1R12A_S445-p:A549/10uM/3h|JUP_S665-p:A549/10uM/3h|MKI67_S648-p:A549/10uM/3h|TJP1_S617-p:A549/10uM/3h|PUM1_T112-p:A549/10uM/3h|CPLX2_S93-p:A549/10uM/3h|HDGFRP2_S454-p:A549/10uM/3h|REPS1_S709-p:A549/10uM/3h|MYBBP1A_S1186-p:A549/10uM/3h|KIF13B_S1381-p:A549/10uM/3h|EIF4ENIF1_S670-p:A549/10uM/3h|UCKL1_S63-p:A549/10uM/3h|PI4KB_S428-p:A549/10uM/3h|PLEKHA6_S842-p:A549/10uM/3h|RANBP2_S797-p:YAPC/10uM/3h|RANBP2_T1475-p:YAPC/10uM/3h|SIPA1L1_S1127-p:YAPC/10uM/3h|STK10_T952-p:YAPC/10uM/3h|CAST_S364-p:YAPC/10uM/3h|TRA2B_S97-p:YAPC/10uM/3h|CTTN_T401-p:YAPC/10uM/3h|PDCD11_S1360-p:YAPC/10uM/3h|ZNF638_S605-p:YAPC/10uM/3h|PCM1_S93-p:YAPC/10uM/3h|LDB1_S302-p:YAPC/10uM/3h|RBM15B_S562-p:YAPC/10uM/3h|SMG7_S781-p:YAPC/10uM/3h|C18orf25_S145-p:YAPC/10uM/3h|FAM111A_S62-p:YAPC/10uM/3h|IWS1_S720-p:YAPC/10uM/3h|SENP6_S221-p:YAPC/10uM/3h|OSBPL3_S16-p:YAPC/10uM/3h|AGAP1_S422-p:YAPC/10uM/3h|CTNND1_S320-p:YAPC/10uM/3h|HSP90AB1_S255-p:YAPC/10uM/3h|ITGB4_T1530-p:YAPC/10uM/3h|UBTF_S389-p:YAPC/10uM/3h|HNRNPA2B1_S201-p:YAPC/10uM/3h|MKI67_S1937-p:YAPC/10uM/3h|CSNK2B_S209-p:YAPC/10uM/3h|HSF1_S363-p:YAPC/10uM/3h|PRPF4B_Y849-p:YAPC/10uM/3h|LARP4_S722-p:YAPC/10uM/3h|MICAL3_S1649-p:YAPC/10uM/3h|PHF6_S155-p:YAPC/10uM/3h|SH3RF3_S381-p:YAPC/10uM/3h|OSBPL11_S181-p:YAPC/10uM/3h|PKP3_S95-p:YAPC/10uM/3h|TLN1_S425-p:YAPC/10uM/3h|TK1_S13-p:Astrocyte/10uM/3h|LMNB1_S393-p:Astrocyte/10uM/3h|MARCKSL1_S36-p:Astrocyte/10uM/3h|MCM2_S13-p:Astrocyte/10uM/3h|TLE3_S217-p:Astrocyte/10uM/3h|ARID5B_S264-p:Astrocyte/10uM/3h|DPYSL2_S522-p:Astrocyte/10uM/3h|H1FX_S31-p:Astrocyte/10uM/3h|PRKD2_S197-p:Astrocyte/10uM/3h|BCLAF1_S268-p:Astrocyte/10uM/3h|ZFC3H1_S949-p:Astrocyte/10uM/3h|TOP2B_S1550-p:Astrocyte/10uM/3h|SRRM1_S402-p:Astrocyte/10uM/3h|CCDC8_S142-p:Astrocyte/10uM/3h|IRF2BPL_S659-p:Astrocyte/10uM/3h	163	-0.1815	79.8	0.888454	0.962635	2.0981	79.8	0.112205	0.38781
PERT-P100-DIA2_LOSMAPIMOD	n=179|RSL1D1_S427-p:NPC/0.25uM/3h|JUN_S58-p:NPC/0.25uM/3h|CDK1_Y15-p:NPC/0.25uM/3h|CDK2_Y15-p:NPC/0.25uM/3h|CRIP2_S115-p:NPC/0.25uM/3h|TMSB10_T23-p:NPC/0.25uM/3h|CDK2_Y15-p:NPC/0.25uM/3h|NCOA2_S771-p:NPC/0.25uM/3h|ARHGEF16_S174-p:NPC/0.25uM/3h|OTUD7B_S100-p:NPC/0.25uM/3h|LUZP1_S440-p:NPC/0.25uM/3h|ARFGAP2_S432-p:NPC/0.25uM/3h|CFDP1_S250-p:NPC/0.25uM/3h|DBNL_T291-p:NPC/0.25uM/3h|ACIN1_S825-p:NPC/0.25uM/3h|WBP11_S181-p:NPC/0.25uM/3h|TP53I11_S14-p:NPC/0.25uM/3h|TOMM70A_S91-p:NPC/0.25uM/3h|LPHN2_S1430-p:NPC/0.25uM/3h|IGF2R_S2409-p:NPC/0.25uM/3h|CANX_S583-p:NPC/0.25uM/3h|CTNNB1_S191-p:NPC/0.25uM/3h|TMPO_S306-p:NPC/0.25uM/3h|TMPO_T208-p:NPC/0.25uM/3h|TMPO_T74-p:NPC/0.25uM/3h|MKI67_S1131-p:NPC/0.25uM/3h|RAB8A_S185-p:NPC/0.25uM/3h|SCRIB_S504-p:NPC/0.25uM/3h|TMEM201_S454-p:NPC/0.25uM/3h|TEX2_S295-p:NPC/0.25uM/3h|SRRM1_S626-p:NPC/0.25uM/3h|ENAH_S508-p:NPC/0.25uM/3h|NUP210_T1844-p:NPC/0.25uM/3h|ATL1_S10-p:NPC/0.25uM/3h|RPGR_S418-p:NPC/0.25uM/3h|SCARF2_S742-p:NPC/0.25uM/3h|ERBB2IP_S1286-p:NPC/0.25uM/3h|PTDSS2_S16-p:NPC/0.25uM/3h|REEP4_S152-p:NPC/0.25uM/3h|BCL2L12_S273-p:NPC/0.25uM/3h:Astrocyte/0.25uM/3h|CELSR2_S2648-p:NPC/0.25uM/3h|SEPN1_S13-p:NPC/0.25uM/3h|PTPLAD1_S114-p:NPC/0.25uM/3h|KIDINS220_S1555-p:NPC/0.25uM/3h|VPRBP_S1000-p:NPC/0.25uM/3h|FARP1_S427-p:NPC/0.25uM/3h|SLC4A7_S233-p:NPC/0.25uM/3h|SLC4A7_S242-p:NPC/0.25uM/3h|ROBO1_S1055-p:NPC/0.25uM/3h|CD3EAP_S172-p:MCF7/0.25uM/3h|TPD52L2_S166-p:MCF7/0.25uM/3h|SF3B1_T223-p:MCF7/0.25uM/3h|BAG3_S173-p:MCF7/0.25uM/3h|BAG3_S279-p:MCF7/0.25uM/3h|CBS_S199-p:MCF7/0.25uM/3h|CDK17_S180-p:MCF7/0.25uM/3h|PPFIA1_T761-p:MCF7/0.25uM/3h|DSG2_T922-p:MCF7/0.25uM/3h|INF2_S359-p:MCF7/0.25uM/3h|DAB2IP_S978-p:MCF7/0.25uM/3h|LIN54_S310-p:MCF7/0.25uM/3h|KIAA1211L_T837-p:MCF7/0.25uM/3h|LARP1_S554-p:MCF7/0.25uM/3h|EPN3_S264-p:MCF7/0.25uM/3h|C9orf78_T253-p:MCF7/0.25uM/3h|TRPS1_T826-p:MCF7/0.25uM/3h|RBMX_S88-p:MCF7/0.25uM/3h|SRSF11_S449-p:MCF7/0.25uM/3h:PC3/0.25uM/3h|PPP1R18_S133-p:MCF7/0.25uM/3h|FAM193B_S785-p:MCF7/0.25uM/3h|EIF4ENIF1_S577-p:MCF7/0.25uM/3h|LATS1_S613-p:YAPC/0.25uM/3h|LMNA_S22-p:YAPC/0.25uM/3h|FGD1_S82-p:YAPC/0.25uM/3h|CAP1_S308-p:YAPC/0.25uM/3h|TOP2B_S1581-p:YAPC/0.25uM/3h:Astrocyte/0.25uM/3h|DST_S1382-p:YAPC/0.25uM/3h:Astrocyte/0.25uM/3h|KHDRBS1_S20-p:YAPC/0.25uM/3h|NOLC1_S397-p:YAPC/0.25uM/3h|NUMA1_S1225-p:YAPC/0.25uM/3h|PTGES3_S113-p:YAPC/0.25uM/3h|ARHGEF16_S191-p:YAPC/0.25uM/3h|MISP_S394-p:YAPC/0.25uM/3h:A549/0.25uM/3h|H1FX_S31-p:YAPC/0.25uM/3h|SMG1_T3550-p:YAPC/0.25uM/3h|PDLIM7_T251-p:YAPC/0.25uM/3h|MACF1_S1367-p:YAPC/0.25uM/3h|PKP3_S95-p:YAPC/0.25uM/3h|WFS1_S235-p:YAPC/0.25uM/3h|NUP107_S37-p:YAPC/0.25uM/3h|DYNC1I2_S81-p:YAPC/0.25uM/3h|FAM102A_S251-p:YAPC/0.25uM/3h|LDB1_S302-p:YAPC/0.25uM/3h|RPLP1_S104-p:A549/0.25uM/3h|TFPT_S249-p:A549/0.25uM/3h|TOP2A_S4-p:A549/0.25uM/3h|DPYSL2_T509-p:A549/0.25uM/3h|GEMIN7_T3-p:A549/0.25uM/3h|ARHGAP35_S1179-p:A549/0.25uM/3h|AHNAK2_S593-p:A549/0.25uM/3h|EIF2A_S506-p:A549/0.25uM/3h|SMAP_S17-p:PC3/0.25uM/3h|SMARCA5_S116-p:PC3/0.25uM/3h|TRIO_S2631-p:PC3/0.25uM/3h|RSL1D1_S361-p:PC3/0.25uM/3h|MCM2_S13-p:PC3/0.25uM/3h|NUP107_S86-p:PC3/0.25uM/3h|ACAP2_S521-p:PC3/0.25uM/3h|MTFR1_S119-p:PC3/0.25uM/3h|LARP7_S261-p:PC3/0.25uM/3h|SRRM1_S560-p:PC3/0.25uM/3h|SRRM1_S562-p:PC3/0.25uM/3h|NUP93_T766-p:PC3/0.25uM/3h|ZNF740_S44-p:PC3/0.25uM/3h|AJUBA_S263-p:PC3/0.25uM/3h|HEXIM2_S53-p:PC3/0.25uM/3h|PPP1R1B_S45-p:PC3/0.25uM/3h|EPB41L2_S598-p:PC3/0.25uM/3h|MKI67_S357-p:PC3/0.25uM/3h:Astrocyte/0.25uM/3h|RANBP2_S1443-p:PC3/0.25uM/3h|HNRNPM_S575-p:PC3/0.25uM/3h|SPTBN1_T2187-p:PC3/0.25uM/3h|AKAP12_S514-p:PC3/0.25uM/3h|PCDH1_S984-p:PC3/0.25uM/3h|ZC3H13_S1208-p:PC3/0.25uM/3h|C15orf39_S586-p:PC3/0.25uM/3h|ZC3H18_S534-p:PC3/0.25uM/3h|SRRM1_S713-p:PC3/0.25uM/3h|ABI1_S225-p:PC3/0.25uM/3h|PHC3_S842-p:PC3/0.25uM/3h|PPHLN1_S73-p:PC3/0.25uM/3h|UFD1L_S247-p:PC3/0.25uM/3h|AFF4_S814-p:PC3/0.25uM/3h|SEPT9_S85-p:PC3/0.25uM/3h|NOL7_S133-p:PC3/0.25uM/3h|CCDC43_S2-p:PC3/0.25uM/3h|CD2AP_S224-p:PC3/0.25uM/3h|PPP1R12A_S507-p:Astrocyte/0.25uM/3h|SRGAP2_S916-p:Astrocyte/0.25uM/3h|ANXA2_S127-p:Astrocyte/0.25uM/3h|MAPK3_Y204-p:Astrocyte/0.25uM/3h|MAP1B_T2034-p:Astrocyte/0.25uM/3h|NCBP1_S22-p:Astrocyte/0.25uM/3h|TNIP1_S266-p:Astrocyte/0.25uM/3h|CEP170_S1205-p:Astrocyte/0.25uM/3h|GIGYF2_S30-p:Astrocyte/0.25uM/3h|ZC3H18_S868-p:Astrocyte/0.25uM/3h|PPFIBP1_S37-p:Astrocyte/0.25uM/3h|AFAP1L1_S745-p:Astrocyte/0.25uM/3h|TBC1D22A_T51-p:Astrocyte/0.25uM/3h|VPRBP_S255-p:Astrocyte/0.25uM/3h|MED19_S226-p:Astrocyte/0.25uM/3h|RNF113A_S6-p:Astrocyte/0.25uM/3h|SNX3_S72-p:Astrocyte/0.25uM/3h|CLASP2_S596-p:Astrocyte/0.25uM/3h|SVIL_S707-p:Astrocyte/0.25uM/3h|CD44_S706-p:Astrocyte/0.25uM/3h|DES_S28-p:Astrocyte/0.25uM/3h|CFL1_S3-p:Astrocyte/0.25uM/3h|PRRC2A_S1147-p:Astrocyte/0.25uM/3h|EMD_S171-p:Astrocyte/0.25uM/3h|DSTN_S3-p:Astrocyte/0.25uM/3h|GPS1_S474-p:Astrocyte/0.25uM/3h|TRIP12_S100-p:Astrocyte/0.25uM/3h|PLEC_S4382-p:Astrocyte/0.25uM/3h|TERF2_S365-p:Astrocyte/0.25uM/3h|NCAPH2_S284-p:Astrocyte/0.25uM/3h|CRTC1_S113-p:Astrocyte/0.25uM/3h|PRICKLE2_S695-p:Astrocyte/0.25uM/3h|MAPKAPK5_T368-p:Astrocyte/0.25uM/3h|MAPK1IP1L_S15-p:Astrocyte/0.25uM/3h|AUTS2_S1233-p:Astrocyte/0.25uM/3h|YTHDC1_S424-p:Astrocyte/0.25uM/3h|UHRF2_S667-p:Astrocyte/0.25uM/3h|DSN1_S58-p:Astrocyte/0.25uM/3h|BCLAF1_S512-p:Astrocyte/0.25uM/3h|CDK12_S685-p:Astrocyte/0.25uM/3h|PA2G4_S2-p:Astrocyte/0.25uM/3h|MTCL1_S263-p:Astrocyte/0.25uM/3h	179	1.6213	70.4	0.195652	0.545917	2.199	70.4	0.0688259	0.2795
PERT-P100-DIA2_LENALIDOMIDE	n=188|POLA1_S186-p:NPC/1uM/3h|NUP214_S1023-p:NPC/1uM/3h|MAP1B_S1793-p:NPC/1uM/3h|ARFIP1_S132-p:NPC/1uM/3h|SLC12A2_S994-p:NPC/1uM/3h|AHNAK_T4766-p:NPC/1uM/3h|ARID5B_S1002-p:NPC/1uM/3h|NCOA2_S771-p:NPC/1uM/3h|PLCH1_S1307-p:NPC/1uM/3h|LIN54_S310-p:NPC/1uM/3h:MCF7/1uM/3h|PHACTR4_S464-p:NPC/1uM/3h|HDAC7_S181-p:NPC/1uM/3h|TNKS1BP1_S494-p:NPC/1uM/3h|SPHK2_S387-p:NPC/1uM/3h|ARHGEF12_T736-p:NPC/1uM/3h|MATR3_S188-p:NPC/1uM/3h|NCAM1_S784-p:NPC/1uM/3h|TOP2B_S1550-p:NPC/1uM/3h|AHNAK_S135-p:NPC/1uM/3h|AHNAK_S5099-p:NPC/1uM/3h|CEP170_S359-p:NPC/1uM/3h|GIGYF2_S242-p:NPC/1uM/3h|PHLDB2_S242-p:NPC/1uM/3h|PALLD_S893-p:NPC/1uM/3h|NCOA5_S126-p:NPC/1uM/3h:MCF7/1uM/3h|HECTD1_S1384-p:NPC/1uM/3h|PEA15_S116-p:A375/1uM/3h|IGF2R_S2409-p:A375/1uM/3h:YAPC/1uM/3h|IGF2R_S2484-p:A375/1uM/3h|LBR_S99-p:A375/1uM/3h|PTPLAD1_S114-p:A375/1uM/3h|CD3EAP_S172-p:MCF7/1uM/3h|BAG3_S386-p:MCF7/1uM/3h|RPS3_T220-p:MCF7/1uM/3h|CTNNB1_S552-p:MCF7/1uM/3h|MARCKSL1_T85-p:MCF7/1uM/3h|PSMC1_T53-p:MCF7/1uM/3h|CDK17_S180-p:MCF7/1uM/3h|PPIG_S356-p:MCF7/1uM/3h|KIAA1211L_T837-p:MCF7/1uM/3h|MPRIP_T542-p:MCF7/1uM/3h|SUGP1_S485-p:MCF7/1uM/3h|GSG2_S147-p:MCF7/1uM/3h|C9orf78_T253-p:MCF7/1uM/3h|TJP2_S702-p:MCF7/1uM/3h|CTAGE5_S635-p:MCF7/1uM/3h|PRRC2A_S1014-p:MCF7/1uM/3h|AHNAK_S559-p:MCF7/1uM/3h|NONO_T15-p:MCF7/1uM/3h|MLF2_S238-p:MCF7/1uM/3h|HDGFRP2_S652-p:MCF7/1uM/3h|NDRG1_S330-p:MCF7/1uM/3h|C18orf25_S145-p:MCF7/1uM/3h|SH3GL1_S288-p:MCF7/1uM/3h|REXO4_S15-p:MCF7/1uM/3h|DNTTIP1_S161-p:MCF7/1uM/3h|MACF1_S1367-p:MCF7/1uM/3h:Astrocyte/1uM/3h|SRRM2_S924-p:MCF7/1uM/3h|CXorf23_S15-p:YAPC/1uM/3h|PDE8A_S457-p:YAPC/1uM/3h|LMNA_S22-p:YAPC/1uM/3h|LMNA_S277-p:YAPC/1uM/3h|LMNA_S392-p:YAPC/1uM/3h|RPLP1_S101-p:YAPC/1uM/3h|RPLP1_S102-p:YAPC/1uM/3h|PTPN1_S118-p:YAPC/1uM/3h|CAP1_S308-p:YAPC/1uM/3h|MLLT1_S292-p:YAPC/1uM/3h|TLE1_S286-p:YAPC/1uM/3h|KHDRBS1_S20-p:YAPC/1uM/3h|AHNAK_S570-p:YAPC/1uM/3h|NUMA1_S1225-p:YAPC/1uM/3h|TNIP1_S266-p:YAPC/1uM/3h|KIAA1217_S357-p:YAPC/1uM/3h|MIS18BP1_S690-p:YAPC/1uM/3h|DDX46_S804-p:YAPC/1uM/3h|MISP_S394-p:YAPC/1uM/3h:A549/1uM/3h|HOMEZ_T451-p:YAPC/1uM/3h|YTHDC1_S424-p:YAPC/1uM/3h|MTFR1L_S238-p:YAPC/1uM/3h|DSN1_S81-p:YAPC/1uM/3h|YTHDC2_S1221-p:YAPC/1uM/3h|USP42_S75-p:YAPC/1uM/3h|PDLIM7_T251-p:YAPC/1uM/3h|EIF4ENIF1_S587-p:YAPC/1uM/3h|KLC4_S554-p:YAPC/1uM/3h|IBTK_S1045-p:YAPC/1uM/3h|PRRC2A_S808-p:YAPC/1uM/3h|NUP160_S1157-p:YAPC/1uM/3h|MAP7_S202-p:YAPC/1uM/3h|MACC1_S74-p:YAPC/1uM/3h|KANSL1_S1045-p:YAPC/1uM/3h|SRRM1_S874-p:YAPC/1uM/3h|CELF1_S28-p:YAPC/1uM/3h|CDC42EP3_S100-p:YAPC/1uM/3h|ACIN1_S838-p:YAPC/1uM/3h|CPD_T1370-p:A549/1uM/3h|TBX18_S8-p:A549/1uM/3h|RPLP1_S104-p:A549/1uM/3h|CDK1_Y15-p:A549/1uM/3h|TFPT_S249-p:A549/1uM/3h|TOP2A_S4-p:A549/1uM/3h|RPL23A_T42-p:A549/1uM/3h|HSF1_S363-p:A549/1uM/3h|TP53BP1_S525-p:A549/1uM/3h|PRPF4B_Y849-p:A549/1uM/3h|NOLC1_S698-p:A549/1uM/3h|PLEC_S4382-p:A549/1uM/3h|DPYSL2_T509-p:A549/1uM/3h|SAMD4B_S592-p:A549/1uM/3h|IQGAP3_S1424-p:A549/1uM/3h|DENND1A_S523-p:A549/1uM/3h|KIAA0232_S1103-p:A549/1uM/3h|ALS2_S1335-p:A549/1uM/3h|GEMIN7_T3-p:A549/1uM/3h|ARHGAP35_S1179-p:A549/1uM/3h|FAM208A_T921-p:A549/1uM/3h|MTUS1_S1245-p:A549/1uM/3h|IGF2BP2_S164-p:A549/1uM/3h|RANBP2_T800-p:A549/1uM/3h|HMGA1_S6-p:A549/1uM/3h|HNRNPM_S575-p:A549/1uM/3h:PC3/1uM/3h|RAB8A_S185-p:A549/1uM/3h|MYO9B_S1935-p:A549/1uM/3h|STIM1_S618-p:A549/1uM/3h|PWP1_S50-p:A549/1uM/3h|LRRFIP1_S120-p:A549/1uM/3h|YIF1B_T13-p:A549/1uM/3h|C15orf39_S586-p:A549/1uM/3h|TSEN2_S215-p:A549/1uM/3h|RBM15B_S267-p:A549/1uM/3h|RAPGEF6_S1094-p:A549/1uM/3h|TRIM56_T442-p:A549/1uM/3h|TNKS1BP1_S1385-p:A549/1uM/3h|SMARCAL1_S112-p:A549/1uM/3h|PI4KB_S511-p:A549/1uM/3h|GPATCH8_S1009-p:A549/1uM/3h|KDM2A_S558-p:A549/1uM/3h|SMARCA5_S116-p:PC3/1uM/3h|PFKFB2_S483-p:PC3/1uM/3h|RSL1D1_S361-p:PC3/1uM/3h|CDK11A_S713-p:PC3/1uM/3h|NUP107_S86-p:PC3/1uM/3h|ZNF638_T1851-p:PC3/1uM/3h|ACAP2_S521-p:PC3/1uM/3h|MAP7D1_S113-p:PC3/1uM/3h|SRRM1_S560-p:PC3/1uM/3h|SRRM1_S562-p:PC3/1uM/3h|ZNF740_S44-p:PC3/1uM/3h|TNKS1BP1_S672-p:PC3/1uM/3h|PLEKHA5_S855-p:PC3/1uM/3h|SIPA1L1_S1255-p:PC3/1uM/3h|FLNB_S983-p:PC3/1uM/3h|SURF6_S74-p:PC3/1uM/3h|NPM1_S254-p:PC3/1uM/3h|NPM1_S254-p:PC3/1uM/3h|MKI67_S357-p:PC3/1uM/3h|MKI67_S648-p:PC3/1uM/3h|ZC3H13_S1208-p:PC3/1uM/3h|TNS3_T632-p:PC3/1uM/3h|HNRNPLL_S68-p:PC3/1uM/3h|PYGO2_S97-p:PC3/1uM/3h|DSN1_S58-p:PC3/1uM/3h|MAPK3_Y204-p:Astrocyte/1uM/3h|CSNK2B_S209-p:Astrocyte/1uM/3h|SRCAP_S1859-p:Astrocyte/1uM/3h|MTSS1L_S274-p:Astrocyte/1uM/3h|TBC1D1_S627-p:Astrocyte/1uM/3h|ZC3H18_S868-p:Astrocyte/1uM/3h|AHNAK2_S4962-p:Astrocyte/1uM/3h|SMC5_S12-p:Astrocyte/1uM/3h|BOD1L1_S1462-p:Astrocyte/1uM/3h|TBC1D22A_T51-p:Astrocyte/1uM/3h|SRRM2_S1975-p:Astrocyte/1uM/3h|SVIL_S707-p:Astrocyte/1uM/3h|TPM3_S284-p:Astrocyte/1uM/3h|SLC9A1_S693-p:Astrocyte/1uM/3h|CSNK1D_S331-p:Astrocyte/1uM/3h|AHNAK_S5763-p:Astrocyte/1uM/3h|SQSTM1_S207-p:Astrocyte/1uM/3h|CTTN_S418-p:Astrocyte/1uM/3h|TRIP12_S100-p:Astrocyte/1uM/3h|EDC4_S729-p:Astrocyte/1uM/3h|DCP1B_S147-p:Astrocyte/1uM/3h|DMXL2_S473-p:Astrocyte/1uM/3h|BCLAF1_S512-p:Astrocyte/1uM/3h|AFF4_S487-p:Astrocyte/1uM/3h|EVL_S354-p:Astrocyte/1uM/3h	188	1.7784	69.7	0.17418	0.522133	1.8463	69.7	0.16047	0.468309
PERT-P100-DIA2_LAPATINIB	n=208|SMARCA5_S116-p:A549/2uM/3h|BUB1B_S543-p:A549/2uM/3h|SURF6_T229-p:A549/2uM/3h|RSL1D1_S361-p:A549/2uM/3h|ZNF24_S274-p:A549/2uM/3h|HNRNPA2B1_S85-p:A549/2uM/3h|ABCC1_S930-p:A549/2uM/3h|MAP1B_S1653-p:A549/2uM/3h|FXR2_T411-p:A549/2uM/3h|DSTN_S3-p:A549/2uM/3h|CKAP4_S17-p:A549/2uM/3h|AHNAK_S559-p:A549/2uM/3h|AKAP13_S1565-p:A549/2uM/3h|PPIG_S687-p:A549/2uM/3h|PRPF4B_S277-p:A549/2uM/3h|SAFB_S444-p:A549/2uM/3h|NOLC1_S623-p:A549/2uM/3h|PLEC_S21-p:A549/2uM/3h:A375/2uM/3h|PLEC_S4382-p:A549/2uM/3h|MAP7D1_S399-p:A549/2uM/3h|DNTTIP2_S381-p:A549/2uM/3h|ZC3H13_T82-p:A549/2uM/3h|RBM26_S127-p:A549/2uM/3h|RLTPR_S1381-p:A549/2uM/3h|ZNF592_S1089-p:A549/2uM/3h|ZNF592_S322-p:A549/2uM/3h|ZC2HC1A_S292-p:A549/2uM/3h|WRNIP1_S65-p:A549/2uM/3h|RBM15_S674-p:A549/2uM/3h|CDCA3_S68-p:A549/2uM/3h:PC3/2uM/3h|GEMIN7_T3-p:A549/2uM/3h|EIF4ENIF1_S587-p:A549/2uM/3h|BCLAF1_S268-p:A549/2uM/3h|SEPT9_S85-p:A549/2uM/3h|ZMYND8_S682-p:A549/2uM/3h|CDYL_S149-p:A549/2uM/3h|NOC2L_S56-p:A549/2uM/3h|CEP170B_S492-p:A549/2uM/3h|CCNT2_S480-p:A549/2uM/3h:PC3/2uM/3h|ZBTB7A_S526-p:A549/2uM/3h|PARN_S163-p:A549/2uM/3h|LMNA_S22-p:A549/2uM/3h:MCF7/2uM/3h|LMNA_S282-p:A549/2uM/3h|MAP4_T521-p:A549/2uM/3h|NUMB_S295-p:A549/2uM/3h|GSK3B_Y279-p:A549/2uM/3h|FOXK1_S101-p:A549/2uM/3h|TNIP1_S442-p:A549/2uM/3h|MSL1_S126-p:A549/2uM/3h|CIAPIN1_S183-p:A549/2uM/3h|NCAPH2_S284-p:A549/2uM/3h|LARP1_S1056-p:A549/2uM/3h|LARP1_S521-p:A549/2uM/3h|MISP_S78-p:A549/2uM/3h|SRRM1_S874-p:A549/2uM/3h:PC3/2uM/3h|DLG5_S264-p:A549/2uM/3h|PARD3_S174-p:A549/2uM/3h|MVB12A_S232-p:A549/2uM/3h:A375/2uM/3h|THOC1_S2-p:A549/2uM/3h|HEXIM2_S76-p:A549/2uM/3h|DNAJC5_S10-p:A549/2uM/3h|CAAP1_S312-p:A549/2uM/3h|ERRFI1_S369-p:A549/2uM/3h|SRRM2_S876-p:A549/2uM/3h|PKP3_S314-p:A549/2uM/3h|NUMBL_S324-p:A549/2uM/3h|IGF2R_S2409-p:A375/2uM/3h|HNRNPA2B1_S225-p:A375/2uM/3h|CLIP1_S204-p:A375/2uM/3h:PC3/2uM/3h|MCM7_S365-p:A375/2uM/3h|MTA1_T564-p:A375/2uM/3h|GON4L_S1255-p:A375/2uM/3h|PPFIBP1_S37-p:A375/2uM/3h|BBX_S243-p:A375/2uM/3h|BAZ1B_S361-p:A375/2uM/3h|CCNL1_S374-p:A375/2uM/3h:MCF7/2uM/3h|USP24_S1299-p:A375/2uM/3h|NOC2L_S672-p:A375/2uM/3h|NOC2L_S673-p:A375/2uM/3h|DYNC1LI1_S510-p:A375/2uM/3h|TRA2B_T201-p:A375/2uM/3h|SPTBN1_T2187-p:A375/2uM/3h|TFAP4_S124-p:A375/2uM/3h:MCF7/2uM/3h|AHNAK_S93-p:A375/2uM/3h|CHD4_S1535-p:A375/2uM/3h|GIGYF2_S236-p:A375/2uM/3h|BZW1_S411-p:A375/2uM/3h|BZW1_S413-p:A375/2uM/3h|TNKS1BP1_S691-p:A375/2uM/3h|ILKAP_S13-p:A375/2uM/3h|RC3H2_S808-p:A375/2uM/3h|TERF2IP_S203-p:A375/2uM/3h|DTL_T429-p:A375/2uM/3h|NUMBL_S224-p:A375/2uM/3h:PC3/2uM/3h|EBAG9_S36-p:MCF7/2uM/3h|PHACTR2_S560-p:MCF7/2uM/3h|NCOR1_S1281-p:MCF7/2uM/3h|TP53_S315-p:MCF7/2uM/3h|LMNB1_S23-p:MCF7/2uM/3h|GTF2F1_T389-p:MCF7/2uM/3h|NUP214_S1023-p:MCF7/2uM/3h|MARCKSL1_S36-p:MCF7/2uM/3h|KIF1A_S1370-p:MCF7/2uM/3h|DPYSL2_S522-p:MCF7/2uM/3h|NOL9_S487-p:MCF7/2uM/3h|MAP1S_S657-p:MCF7/2uM/3h|MAST2_S1429-p:MCF7/2uM/3h|ATG2B_S497-p:MCF7/2uM/3h|WAC_S64-p:MCF7/2uM/3h|MYEF2_S17-p:MCF7/2uM/3h|PACSIN3_S354-p:MCF7/2uM/3h|PCYT1B_S315-p:MCF7/2uM/3h|CD2AP_S224-p:MCF7/2uM/3h|PLIN3_S241-p:MCF7/2uM/3h|TOP2B_S1550-p:MCF7/2uM/3h|NUP160_S1157-p:MCF7/2uM/3h|POLA2_T130-p:MCF7/2uM/3h|NOLC1_S538-p:MCF7/2uM/3h|PHLDB1_S419-p:MCF7/2uM/3h|C8orf33_T19-p:MCF7/2uM/3h|USP24_S1141-p:MCF7/2uM/3h|THRAP3_S408-p:MCF7/2uM/3h|TRAFD1_S327-p:PC3/2uM/3h|TACC1_S10-p:PC3/2uM/3h|RPLP0_S304-p:PC3/2uM/3h|TSC2_T1393-p:PC3/2uM/3h|HNRNPM_S618-p:PC3/2uM/3h|NAP1L1_S69-p:PC3/2uM/3h|CDK17_S180-p:PC3/2uM/3h|HNRNPU_S4-p:PC3/2uM/3h|CAP1_S308-p:PC3/2uM/3h|NFATC2_S110-p:PC3/2uM/3h|NCAPH_S81-p:PC3/2uM/3h|UBAP2_S473-p:PC3/2uM/3h|RNF20_S138-p:PC3/2uM/3h|TBC1D9B_S463-p:PC3/2uM/3h|EDC4_S844-p:PC3/2uM/3h|LEMD2_S499-p:PC3/2uM/3h|SRFBP1_S203-p:PC3/2uM/3h|INADL_T335-p:PC3/2uM/3h|SREK1_T363-p:PC3/2uM/3h|FAM122A_S143-p:PC3/2uM/3h|SH3GL1_S288-p:PC3/2uM/3h|ARHGAP39_S286-p:PC3/2uM/3h|MTFR1L_S238-p:PC3/2uM/3h|ANAPC1_S688-p:PC3/2uM/3h|ANKZF1_S533-p:PC3/2uM/3h|INTS10_S231-p:PC3/2uM/3h|TAB2_S524-p:PC3/2uM/3h|LUC7L2_S347-p:PC3/2uM/3h|CEP170B_S1114-p:PC3/2uM/3h|NPHP4_S142-p:PC3/2uM/3h|UBE4B_S105-p:PC3/2uM/3h|UNG_S14-p:PC3/2uM/3h|PRDX2_S112-p:PC3/2uM/3h|SEPT7_T426-p:PC3/2uM/3h|ZC3H13_S1208-p:PC3/2uM/3h|RIF1_S2243-p:PC3/2uM/3h|SRRM1_S638-p:PC3/2uM/3h|ABI1_S225-p:PC3/2uM/3h|MICALL1_S471-p:PC3/2uM/3h|RBM15B_S562-p:PC3/2uM/3h|LMO7_S300-p:PC3/2uM/3h|PLEKHA2_S184-p:PC3/2uM/3h|BCLAF1_S648-p:PC3/2uM/3h|MTCL1_S1541-p:PC3/2uM/3h|STK10_T952-p:YAPC/2uM/3h|TACC2_S2226-p:YAPC/2uM/3h|MATR3_S598-p:YAPC/2uM/3h|PAK2_S2-p:YAPC/2uM/3h|PTMA_S2-p:YAPC/2uM/3h|PRKCA_S226-p:YAPC/2uM/3h|CFL1_S3-p:YAPC/2uM/3h|PAK2_S141-p:YAPC/2uM/3h|DNTTIP2_S117-p:YAPC/2uM/3h|REEP4_S152-p:YAPC/2uM/3h|CFL2_S3-p:YAPC/2uM/3h|CBX4_S291-p:NPC/2uM/3h|EIF3F_S258-p:NPC/2uM/3h|WASL_S430-p:NPC/2uM/3h|GIPC1_S232-p:NPC/2uM/3h|PJA2_S309-p:NPC/2uM/3h|ULK1_S556-p:NPC/2uM/3h|PAK4_T207-p:NPC/2uM/3h|MAP4_S825-p:NPC/2uM/3h|ATRX_S316-p:NPC/2uM/3h|MAP1B_T1949-p:NPC/2uM/3h|VASP_S239-p:NPC/2uM/3h|RPS8_T130-p:NPC/2uM/3h|DPYSL3_T509-p:NPC/2uM/3h|RBM20_S679-p:NPC/2uM/3h|PHLDB1_S563-p:NPC/2uM/3h|MYO18B_S2495-p:NPC/2uM/3h|LARP4B_S718-p:NPC/2uM/3h|SLC4A1AP_S82-p:NPC/2uM/3h|ESF1_S153-p:NPC/2uM/3h|ACIN1_S838-p:NPC/2uM/3h|NDRG2_S332-p:NPC/2uM/3h|SH3PXD2B_S339-p:NPC/2uM/3h|NRD1_S94-p:NPC/2uM/3h|NEFM_S615-p:NPC/2uM/3h|CAP2_S301-p:NPC/2uM/3h|NES_T315-p:NPC/2uM/3h|MICAL1_S617-p:NPC/2uM/3h|IWS1_S720-p:NPC/2uM/3h|BCLAF1_S496-p:NPC/2uM/3h|EPB41L3_S762-p:NPC/2uM/3h|USP20_S413-p:NPC/2uM/3h	208	-0.066	67.3	0.951883	0.985911	0.8885	67.3	0.498106	0.758621
PERT-P100-DIA2_KU-55933	n=110|PFKFB2_S466-p:NPC/10uM/3h|TPPP_S160-p:NPC/10uM/3h|RPL30_S10-p:NPC/10uM/3h|HMGN5_T31-p:NPC/10uM/3h|SEPT7_T332-p:NPC/10uM/3h|ALS2_S1335-p:NPC/10uM/3h|KLC2_S610-p:NPC/10uM/3h|SALL2_S684-p:NPC/10uM/3h|NPHP4_S142-p:NPC/10uM/3h|RNF219_S719-p:NPC/10uM/3h|SRRM1_S638-p:NPC/10uM/3h|SNIP1_S52-p:NPC/10uM/3h|TTN_S33608-p:NPC/10uM/3h|SMG7_S781-p:NPC/10uM/3h|SH3BP4_S246-p:NPC/10uM/3h|TBC1D4_S318-p:A375/10uM/3h|RPLP1_S104-p:A375/10uM/3h:PC3/10uM/3h|LMNB1_T20-p:A375/10uM/3h|CTNNB1_S552-p:A375/10uM/3h|MKI67_S1207-p:A375/10uM/3h|AKIRIN2_S21-p:A375/10uM/3h|CEP128_S1008-p:A375/10uM/3h|ABI1_S323-p:A375/10uM/3h|MKI67_S357-p:A375/10uM/3h|VASP_S239-p:A375/10uM/3h|GLYR1_S130-p:A375/10uM/3h|EIF3F_S258-p:PC3/10uM/3h|EBAG9_S36-p:PC3/10uM/3h|NCOR1_S2184-p:PC3/10uM/3h|KIF4A_S1001-p:PC3/10uM/3h|FLNA_S1533-p:PC3/10uM/3h|PAICS_S27-p:PC3/10uM/3h|PML_S518-p:PC3/10uM/3h|PXN_S106-p:PC3/10uM/3h|CASP4_S83-p:PC3/10uM/3h|PTK2_Y576-p:PC3/10uM/3h|AHNAK_T324-p:PC3/10uM/3h|GRB10_S476-p:PC3/10uM/3h|DYNC1I2_S81-p:PC3/10uM/3h|MYO9B_S1935-p:PC3/10uM/3h|PRPF4B_Y849-p:PC3/10uM/3h|TRIP12_S267-p:PC3/10uM/3h|TRIP12_S312-p:PC3/10uM/3h|PUM1_S209-p:PC3/10uM/3h|NOLC1_S538-p:PC3/10uM/3h|NUMA1_S1225-p:PC3/10uM/3h|PLEC_S21-p:PC3/10uM/3h|TBC1D10B_T148-p:PC3/10uM/3h|ZNF318_S1896-p:PC3/10uM/3h|EDC4_T693-p:PC3/10uM/3h|SCYL2_T708-p:PC3/10uM/3h|PGM2L1_S175-p:PC3/10uM/3h|RAI1_S1338-p:PC3/10uM/3h|CASKIN2_S858-p:PC3/10uM/3h|SLK_S189-p:PC3/10uM/3h|CWC25_S218-p:PC3/10uM/3h|KIAA1522_S862-p:PC3/10uM/3h|LIMCH1_S231-p:PC3/10uM/3h|VPRBP_S1000-p:PC3/10uM/3h|SMCHD1_S1709-p:PC3/10uM/3h|RPL28_S115-p:PC3/10uM/3h|HNRNPA3_S358-p:PC3/10uM/3h|LRRFIP1_S120-p:PC3/10uM/3h|SERBP1_S330-p:PC3/10uM/3h|EHBP1_S787-p:PC3/10uM/3h|SPEN_S623-p:PC3/10uM/3h|GAS2L1_S316-p:PC3/10uM/3h|HN1L_S173-p:PC3/10uM/3h|BIN1_S331-p:A549/10uM/3h|KAT7_T88-p:A549/10uM/3h|NCL_S67-p:A549/10uM/3h|FLNA_S2414-p:A549/10uM/3h|CENPC_T130-p:A549/10uM/3h|TCOF1_S906-p:A549/10uM/3h|SEPT7_T426-p:A549/10uM/3h|DDX50_S41-p:A549/10uM/3h|CDC42BPB_S1690-p:A549/10uM/3h|NPM1_S70-p:A549/10uM/3h|MAP2K1_S226-p:A549/10uM/3h|CAP1_S308-p:A549/10uM/3h|TOP2B_S1581-p:A549/10uM/3h|SF3B2_S307-p:A549/10uM/3h|TOR1AIP1_S215-p:A549/10uM/3h|PPP1R35_S52-p:A549/10uM/3h|EHD2_S468-p:A549/10uM/3h|NOP56_S563-p:Astrocyte/10uM/3h|UGDH_S476-p:Astrocyte/10uM/3h|MED24_S862-p:Astrocyte/10uM/3h|TNNI1_S58-p:Astrocyte/10uM/3h|CLIP1_S348-p:Astrocyte/10uM/3h|TAGLN2_S163-p:Astrocyte/10uM/3h|ANP32A_S17-p:Astrocyte/10uM/3h|RANBP2_S1509-p:Astrocyte/10uM/3h|HSF1_S303-p:Astrocyte/10uM/3h|ILF3_S382-p:Astrocyte/10uM/3h|PCM1_S93-p:Astrocyte/10uM/3h|CRTC2_S613-p:Astrocyte/10uM/3h|PBRM1_S39-p:Astrocyte/10uM/3h|MTDH_S298-p:Astrocyte/10uM/3h|KTI12_S200-p:Astrocyte/10uM/3h|CAMKK2_S511-p:Astrocyte/10uM/3h|TNKS1BP1_S672-p:Astrocyte/10uM/3h|TNS1_S764-p:Astrocyte/10uM/3h|ARHGEF12_T736-p:Astrocyte/10uM/3h|MAP4_S723-p:Astrocyte/10uM/3h|EIF4G3_S1156-p:Astrocyte/10uM/3h|AHNAK_S5763-p:Astrocyte/10uM/3h|FAM65A_S401-p:Astrocyte/10uM/3h|RAVER1_S567-p:Astrocyte/10uM/3h|BCLAF1_S496-p:Astrocyte/10uM/3h	110	-0.6325	70.9	0.625483	0.881334	-1.3443	70.9	0.2751	0.588201
PERT-P100-DIA2_KN-93	n=141|C9orf172_S109-p:NPC/0.1uM/3h|WDR62_S1123-p:NPC/0.1uM/3h|PFKFB2_S466-p:NPC/0.1uM/3h|TUSC2_S50-p:NPC/0.1uM/3h|LMNA_S404-p:NPC/0.1uM/3h|ATRX_S316-p:NPC/0.1uM/3h|HMGN5_T31-p:NPC/0.1uM/3h|TLE1_S286-p:NPC/0.1uM/3h|NUMA1_S1225-p:NPC/0.1uM/3h:MCF7/0.1uM/3h|SEPT7_T332-p:NPC/0.1uM/3h|SGOL1_S468-p:NPC/0.1uM/3h|ERC1_S21-p:NPC/0.1uM/3h|ZNF462_T1008-p:NPC/0.1uM/3h|ALS2_S1335-p:NPC/0.1uM/3h|KLC2_S610-p:NPC/0.1uM/3h:PC3/0.1uM/3h|TP53_S392-p:NPC/0.1uM/3h|HMGB1_S35-p:NPC/0.1uM/3h|TOP2A_S1525-p:NPC/0.1uM/3h|VCL_Y822-p:NPC/0.1uM/3h|KDM5A_S204-p:NPC/0.1uM/3h|RPL28_S115-p:NPC/0.1uM/3h|SMARCA4_S1417-p:NPC/0.1uM/3h|UBAP2L_S609-p:NPC/0.1uM/3h|DNTTIP2_T61-p:NPC/0.1uM/3h|RNF20_S138-p:NPC/0.1uM/3h|RNF219_S719-p:NPC/0.1uM/3h|MYPN_S1047-p:NPC/0.1uM/3h|SMG7_S781-p:NPC/0.1uM/3h|SMARCC1_S310-p:NPC/0.1uM/3h|NAP1L4_S5-p:NPC/0.1uM/3h|EML4_S144-p:NPC/0.1uM/3h|MSL2_S345-p:NPC/0.1uM/3h|EIF4ENIF1_S670-p:NPC/0.1uM/3h|AKAP2_S393-p:NPC/0.1uM/3h|MAP3K2_S153-p:NPC/0.1uM/3h|LRRFIP2_S328-p:NPC/0.1uM/3h|RPLP1_S104-p:A375/0.1uM/3h|LMNB1_T20-p:A375/0.1uM/3h|MKI67_S1207-p:A375/0.1uM/3h|CTTN_T401-p:A375/0.1uM/3h|KIF22_S543-p:A375/0.1uM/3h|AKIRIN2_S21-p:A375/0.1uM/3h|ZNF318_S501-p:A375/0.1uM/3h|HUWE1_S1084-p:A375/0.1uM/3h|PHLDB1_S404-p:A375/0.1uM/3h|PHLDB1_S470-p:A375/0.1uM/3h|RTKN_S106-p:A375/0.1uM/3h|CEP128_S1008-p:A375/0.1uM/3h:PC3/0.1uM/3h|MTFR1L_S238-p:A375/0.1uM/3h|LAD1_S394-p:MCF7/0.1uM/3h|TPD52L2_S96-p:MCF7/0.1uM/3h|HERC2_S2454-p:MCF7/0.1uM/3h|NKTR_S379-p:MCF7/0.1uM/3h|MKI67_S1636-p:MCF7/0.1uM/3h|RGS3_S401-p:MCF7/0.1uM/3h|TTC33_S197-p:MCF7/0.1uM/3h|LARP1_S774-p:MCF7/0.1uM/3h|SRRM1_S450-p:MCF7/0.1uM/3h|ABI1_S183-p:MCF7/0.1uM/3h|SIN3A_S10-p:MCF7/0.1uM/3h|SCAF11_S796-p:MCF7/0.1uM/3h|SH3GL1_S288-p:MCF7/0.1uM/3h|TNKS1BP1_S672-p:MCF7/0.1uM/3h|TRPS1_S573-p:MCF7/0.1uM/3h|ACIN1_S838-p:MCF7/0.1uM/3h|SRRM2_S1857-p:MCF7/0.1uM/3h|CARHSP1_S30-p:MCF7/0.1uM/3h|PAK4_S181-p:MCF7/0.1uM/3h|PSMA5_T55-p:MCF7/0.1uM/3h|STIM1_S575-p:MCF7/0.1uM/3h|TOR1AIP1_S143-p:MCF7/0.1uM/3h|UBR4_S625-p:MCF7/0.1uM/3h|SSH2_S461-p:MCF7/0.1uM/3h|RBM23_S142-p:MCF7/0.1uM/3h|SMARCC2_S302-p:MCF7/0.1uM/3h|WDR20_S491-p:MCF7/0.1uM/3h|UIMC1_S653-p:MCF7/0.1uM/3h|IWS1_S720-p:MCF7/0.1uM/3h|BRIP1_S206-p:MCF7/0.1uM/3h|REXO4_S15-p:MCF7/0.1uM/3h|BCLAF1_S648-p:MCF7/0.1uM/3h|SRRM2_S876-p:MCF7/0.1uM/3h|CFL1_S3-p:PC3/0.1uM/3h|PML_S518-p:PC3/0.1uM/3h|AFF1_S588-p:PC3/0.1uM/3h|GRB10_S476-p:PC3/0.1uM/3h|PLEC_S4386-p:PC3/0.1uM/3h|MTFR1_S119-p:PC3/0.1uM/3h|WDR44_T219-p:PC3/0.1uM/3h|CDC42BPA_S1629-p:PC3/0.1uM/3h|EDC4_T693-p:PC3/0.1uM/3h|TSSC4_S93-p:PC3/0.1uM/3h|PLIN3_S241-p:PC3/0.1uM/3h|CDK1_Y15-p:PC3/0.1uM/3h|FLNA_S1084-p:PC3/0.1uM/3h|POLR2A_S1864-p:PC3/0.1uM/3h|PML_S505-p:PC3/0.1uM/3h|SRSF11_S449-p:PC3/0.1uM/3h|PPIG_T358-p:PC3/0.1uM/3h|NUMA1_S1840-p:PC3/0.1uM/3h|PHLDB1_S324-p:PC3/0.1uM/3h|RBBP8NL_S283-p:PC3/0.1uM/3h|FAM117A_S145-p:PC3/0.1uM/3h|CCDC86_S188-p:PC3/0.1uM/3h|ACIN1_S561-p:PC3/0.1uM/3h|BIN1_S331-p:A549/0.1uM/3h|KAT7_T88-p:A549/0.1uM/3h|MAP2_S1782-p:A549/0.1uM/3h|FBL_S124-p:A549/0.1uM/3h|HNRNPK_S284-p:A549/0.1uM/3h|CENPC_T130-p:A549/0.1uM/3h|TCOF1_S906-p:A549/0.1uM/3h|CLINT1_S245-p:A549/0.1uM/3h|SEPT7_T426-p:A549/0.1uM/3h|LARP1B_S60-p:A549/0.1uM/3h|PCIF1_S116-p:A549/0.1uM/3h|MYC_S62-p:A549/0.1uM/3h|MARCKS_S167-p:A549/0.1uM/3h|CTNNB1_S675-p:A549/0.1uM/3h|PRRC2A_S808-p:A549/0.1uM/3h|CAP1_S308-p:A549/0.1uM/3h|AHNAK_S5841-p:A549/0.1uM/3h|RNF2_S41-p:A549/0.1uM/3h|EHD2_S468-p:A549/0.1uM/3h|MAP4K4_S830-p:Astrocyte/10uM/3h|LMNB1_S391-p:Astrocyte/10uM/3h|MKI67_S584-p:Astrocyte/10uM/3h|DAP_S91-p:Astrocyte/10uM/3h|HSF1_S363-p:Astrocyte/10uM/3h|PHLDB1_S461-p:Astrocyte/10uM/3h|PHLDB1_S563-p:Astrocyte/10uM/3h|ABI1_S225-p:Astrocyte/10uM/3h|CDC42EP3_S108-p:Astrocyte/10uM/3h|PRKAR1B_S83-p:Astrocyte/10uM/3h|RPS6_S240-p:Astrocyte/10uM/3h|TOP2B_S1552-p:Astrocyte/10uM/3h|AHNAK_S5763-p:Astrocyte/10uM/3h|AHNAK_T2845-p:Astrocyte/10uM/3h|EIF2B5_S544-p:Astrocyte/10uM/3h|ATXN2_T741-p:Astrocyte/10uM/3h|MTCL1_S1730-p:Astrocyte/10uM/3h	141	0.1292	72.3	0.909605	0.965295	-1.4619	72.3	0.253579	0.575583
PERT-P100-DIA2_KN-62	n=200|C9orf172_S109-p:NPC/10uM/3h|HMGN5_T31-p:NPC/10uM/3h|NUMA1_S1225-p:NPC/10uM/3h|SEPT7_T332-p:NPC/10uM/3h|SGOL1_S468-p:NPC/10uM/3h|FAM122B_S50-p:NPC/10uM/3h|ERC1_S21-p:NPC/10uM/3h|ALS2_S1335-p:NPC/10uM/3h|ADD3_T481-p:NPC/10uM/3h|SALL2_S684-p:NPC/10uM/3h|NOP56_S570-p:NPC/10uM/3h|NPHP4_S142-p:NPC/10uM/3h|PALM_T145-p:NPC/10uM/3h|PAK4_S181-p:NPC/10uM/3h|HMGA1_T53-p:NPC/10uM/3h|SMARCA4_S1417-p:NPC/10uM/3h|TCOF1_S1378-p:NPC/10uM/3h|UBAP2L_S416-p:NPC/10uM/3h|SEPT7_T426-p:NPC/10uM/3h|PJA1_S70-p:NPC/10uM/3h|TTN_S33614-p:NPC/10uM/3h|SMG7_S781-p:NPC/10uM/3h|SH3BP4_S246-p:NPC/10uM/3h|NOL7_S133-p:NPC/10uM/3h|SRRM2_S1694-p:NPC/10uM/3h|SRRM1_S560-p:A375/10uM/3h|MAP4_S806-p:A375/10uM/3h|ROCK2_S1361-p:A375/10uM/3h|RPLP1_S104-p:A375/10uM/3h|HIST1H1D_T147-p:A375/10uM/3h|LMNB1_T20-p:A375/10uM/3h|LARP1_T785-p:A375/10uM/3h|ATAD2_S41-p:A375/10uM/3h|HUWE1_S1084-p:A375/10uM/3h|ABI1_S323-p:A375/10uM/3h|PHC3_S842-p:A375/10uM/3h|H1FX_S31-p:A375/10uM/3h|SIN3A_S860-p:A375/10uM/3h|RTKN_S106-p:A375/10uM/3h|NCOA5_S126-p:A375/10uM/3h|SLAIN2_S366-p:A375/10uM/3h|CEP131_S78-p:A375/10uM/3h|ZNF443_T483-p:A375/10uM/3h|ZNF443_T138-p:A375/10uM/3h|ZNF443_T268-p:A375/10uM/3h|ZNF443_T215-p:A375/10uM/3h|ZNF443_T246-p:A375/10uM/3h|ZNF443_T306-p:A375/10uM/3h|ZNF443_T253-p:A375/10uM/3h|ZNF443_T303-p:A375/10uM/3h|ZNF443_T167-p:A375/10uM/3h|ZNF443_T248-p:A375/10uM/3h|ZNF443_T446-p:A375/10uM/3h|ZNF443_T223-p:A375/10uM/3h|ZNF443_T515-p:A375/10uM/3h|ZNF443_T389-p:A375/10uM/3h|ZNF443_T263-p:A375/10uM/3h|ZNF443_T201-p:A375/10uM/3h|CSPP1_S459-p:A375/10uM/3h|ZNF443_T526-p:A375/10uM/3h|ZNF443_T303-p:A375/10uM/3h|ZNF443_T266-p:A375/10uM/3h|ZNF443_T553-p:A375/10uM/3h|ZNF443_T464-p:A375/10uM/3h|ZNF443_T409-p:A375/10uM/3h|SRRM1_S450-p:A375/10uM/3h|ZNF443_T391-p:A375/10uM/3h|ZNF443_T277-p:A375/10uM/3h|ZNF443_T331-p:A375/10uM/3h|ZNF443_T431-p:A375/10uM/3h|ZNF443_T668-p:A375/10uM/3h|ZNF443_T360-p:A375/10uM/3h|ZNF443_T220-p:A375/10uM/3h|ZNF443_T148-p:A375/10uM/3h|ZNF443_T444-p:A375/10uM/3h|ZNF443_T515-p:A375/10uM/3h|ZNF443_T348-p:A375/10uM/3h|ZNF443_T360-p:A375/10uM/3h|ZNF443_T303-p:A375/10uM/3h|ZNF443_T301-p:A375/10uM/3h|PDHA1_S293-p:MCF7/10uM/3h|NKTR_S379-p:MCF7/10uM/3h|RAP1GAP_S484-p:MCF7/10uM/3h|UNC13D_S150-p:MCF7/10uM/3h|ABI1_S183-p:MCF7/10uM/3h|SH3GL1_S288-p:MCF7/10uM/3h|TNKS1BP1_S672-p:MCF7/10uM/3h|METTL14_S399-p:MCF7/10uM/3h|RBL1_T385-p:MCF7/10uM/3h|CDC25C_S216-p:MCF7/10uM/3h|TMPO_S351-p:MCF7/10uM/3h|MKI67_S1207-p:MCF7/10uM/3h|ZNF609_S413-p:PC3/10uM/3h|DNPH1_S12-p:PC3/10uM/3h|NBN_T60-p:PC3/10uM/3h|CHEK2_S260-p:PC3/10uM/3h|EGFR_S991-p:PC3/10uM/3h|SSB_S94-p:PC3/10uM/3h|EEF2_S502-p:PC3/10uM/3h|CDK11A_S713-p:PC3/10uM/3h|CFL1_S3-p:PC3/10uM/3h|MCM3_S728-p:PC3/10uM/3h|ZFP36_S186-p:PC3/10uM/3h|TAGLN2_S163-p:PC3/10uM/3h:Astrocyte/10uM/3h|EIF5_S10-p:PC3/10uM/3h|ID2_S14-p:PC3/10uM/3h|CPSF1_S766-p:PC3/10uM/3h|CBX3_S176-p:PC3/10uM/3h|MCM6_S13-p:PC3/10uM/3h|PUM1_S209-p:PC3/10uM/3h|PLEC_S4386-p:PC3/10uM/3h|MAPK14_S2-p:PC3/10uM/3h|LRRFIP1_S581-p:PC3/10uM/3h|MTDH_S298-p:PC3/10uM/3h:Astrocyte/10uM/3h|CCNY_S95-p:PC3/10uM/3h|KTI12_S200-p:PC3/10uM/3h:Astrocyte/10uM/3h|PSMD1_T311-p:PC3/10uM/3h|PAPOLG_S708-p:PC3/10uM/3h|BAZ1A_S1339-p:PC3/10uM/3h|LIMD1_S277-p:PC3/10uM/3h|MACF1_S5808-p:PC3/10uM/3h|WBP11_S600-p:PC3/10uM/3h|AIM1_S329-p:PC3/10uM/3h|E2F8_S71-p:PC3/10uM/3h|RSL1D1_T476-p:PC3/10uM/3h|H1F0_T153-p:PC3/10uM/3h|ADD1_T724-p:PC3/10uM/3h|NUP153_S529-p:PC3/10uM/3h|MECP2_S216-p:PC3/10uM/3h|AKAP12_S514-p:PC3/10uM/3h|MTA1_S576-p:PC3/10uM/3h|MLF2_S238-p:PC3/10uM/3h|FAM76B_T215-p:PC3/10uM/3h|ABCF1_S166-p:PC3/10uM/3h|LRCH3_S419-p:PC3/10uM/3h|RSF1_S397-p:PC3/10uM/3h|NUSAP1_T182-p:PC3/10uM/3h|IRF2BPL_S659-p:PC3/10uM/3h|CCDC86_T3-p:PC3/10uM/3h|DDX21_S71-p:PC3/10uM/3h:Astrocyte/10uM/3h|ADD1_T691-p:PC3/10uM/3h|PHF8_S880-p:PC3/10uM/3h|SRRM2_T2599-p:PC3/10uM/3h|VPRBP_S255-p:PC3/10uM/3h|MATR3_S188-p:Astrocyte/10uM/3h|PSMD11_S14-p:Astrocyte/10uM/3h|NOP56_S563-p:Astrocyte/10uM/3h|TRAFD1_S470-p:Astrocyte/10uM/3h|PPP1R12A_S995-p:Astrocyte/10uM/3h|PLIN3_S31-p:Astrocyte/10uM/3h|UGDH_S476-p:Astrocyte/10uM/3h|ZC3H11A_S290-p:Astrocyte/10uM/3h|TRIO_S2631-p:Astrocyte/10uM/3h|SNUPN_S350-p:Astrocyte/10uM/3h|PCNT_S1653-p:Astrocyte/10uM/3h|ABL1_S718-p:Astrocyte/10uM/3h|ANP32A_S17-p:Astrocyte/10uM/3h|RANBP2_S1509-p:Astrocyte/10uM/3h|ELL_T180-p:Astrocyte/10uM/3h|HNRNPU_S26-p:Astrocyte/10uM/3h|GFPT1_S261-p:Astrocyte/10uM/3h|AHNAK_S210-p:Astrocyte/10uM/3h|AHNAK_S2580-p:Astrocyte/10uM/3h|TRIM28_S473-p:Astrocyte/10uM/3h|RIPK1_S320-p:Astrocyte/10uM/3h|LRRC41_T327-p:Astrocyte/10uM/3h|MAPRE1_S155-p:Astrocyte/10uM/3h|CRTC2_S613-p:Astrocyte/10uM/3h|CEP170_S359-p:Astrocyte/10uM/3h|DENND5A_S193-p:Astrocyte/10uM/3h|LARP1_S165-p:Astrocyte/10uM/3h|RAPH1_S571-p:Astrocyte/10uM/3h|MTSS1L_S274-p:Astrocyte/10uM/3h|DDX46_S804-p:Astrocyte/10uM/3h|MOB1A_S38-p:Astrocyte/10uM/3h|CPEB2_S89-p:Astrocyte/10uM/3h|PHLDB1_S563-p:Astrocyte/10uM/3h|BAD_S99-p:Astrocyte/10uM/3h|TTC28_S2224-p:Astrocyte/10uM/3h|RNF25_S450-p:Astrocyte/10uM/3h|CAMKK2_S511-p:Astrocyte/10uM/3h|SIK2_S587-p:Astrocyte/10uM/3h|MOB1A_S38-p:Astrocyte/10uM/3h|HN1L_S69-p:Astrocyte/10uM/3h|TNS1_S764-p:Astrocyte/10uM/3h|ARHGAP35_S589-p:Astrocyte/10uM/3h|ARHGEF12_T736-p:Astrocyte/10uM/3h|PHRF1_S814-p:Astrocyte/10uM/3h|NCL_T121-p:Astrocyte/10uM/3h|U2AF2_S2-p:Astrocyte/10uM/3h|ADD1_S465-p:Astrocyte/10uM/3h|RBMX_S284-p:Astrocyte/10uM/3h|DAP_S3-p:Astrocyte/10uM/3h|LASP1_T104-p:Astrocyte/10uM/3h|NOLC1_S538-p:Astrocyte/10uM/3h|FAM21A_S498-p:Astrocyte/10uM/3h|ASAP3_S862-p:Astrocyte/10uM/3h|HMGXB4_S497-p:Astrocyte/10uM/3h|SRRM2_S783-p:Astrocyte/10uM/3h|CFL2_S3-p:Astrocyte/10uM/3h	200	2.4187	50.5	0.0552268	0.289736	5.9983	50.5	0.001	0.0146667
PERT-P100-DIA2_JQ1-S	n=131|GIPC1_S232-p:MCF7/1uM/3h|BAG3_S173-p:MCF7/1uM/3h|RPLP1_S104-p:MCF7/1uM/3h|LMNB1_S23-p:MCF7/1uM/3h:Astrocyte/1uM/3h|RRM2_S20-p:MCF7/1uM/3h|GAPVD1_S466-p:MCF7/1uM/3h|NHSL1_S1089-p:MCF7/1uM/3h|CASC5_S1076-p:MCF7/1uM/3h|PPP1R13L_S158-p:MCF7/1uM/3h|ASF1B_S198-p:MCF7/1uM/3h|BAIAP2L1_S331-p:MCF7/1uM/3h|SRRM2_S1694-p:MCF7/1uM/3h|CARHSP1_S30-p:MCF7/1uM/3h|RRP15_T19-p:MCF7/1uM/3h|NCOA3_S857-p:MCF7/1uM/3h|ARHGEF10_S379-p:MCF7/1uM/3h|CCNT2_S480-p:MCF7/1uM/3h|CDK1_Y15-p:MCF7/1uM/3h:A375/1uM/3h|EEF2_T57-p:MCF7/1uM/3h|MGMT_S201-p:MCF7/1uM/3h|CTPS1_S562-p:MCF7/1uM/3h|RFC1_T506-p:MCF7/1uM/3h|RPS6KA1_S227-p:MCF7/1uM/3h|SAFB_S444-p:MCF7/1uM/3h|PRPSAP1_S177-p:MCF7/1uM/3h|WDR43_S77-p:MCF7/1uM/3h|RBM26_S127-p:MCF7/1uM/3h|NFRKB_S298-p:MCF7/1uM/3h|RANBP10_S386-p:MCF7/1uM/3h|MPRIP_T542-p:MCF7/1uM/3h|ZC3H18_S487-p:MCF7/1uM/3h|ERC1_S21-p:MCF7/1uM/3h|PHC3_S842-p:MCF7/1uM/3h|EDC3_S161-p:MCF7/1uM/3h|WRNIP1_S65-p:MCF7/1uM/3h|BRIP1_S1237-p:MCF7/1uM/3h|EIF4ENIF1_S951-p:MCF7/1uM/3h|RBM27_S120-p:MCF7/1uM/3h|LIMA1_S362-p:MCF7/1uM/3h|RPS6KA1_S232-p:MCF7/1uM/3h|ZMYND8_S682-p:MCF7/1uM/3h|PARN_S557-p:NPC/1uM/3h|PAK4_S181-p:NPC/1uM/3h|ZFP36_S186-p:NPC/1uM/3h|PCM1_S93-p:NPC/1uM/3h:YAPC/1uM/3h|MTDH_S298-p:NPC/1uM/3h|ERRFI1_S251-p:NPC/1uM/3h|NCOR2_S67-p:NPC/1uM/3h|MARCKSL1_S36-p:NPC/1uM/3h:YAPC/1uM/3h|AHNAK_S5731-p:NPC/1uM/3h|PLEC_S720-p:NPC/1uM/3h|H1FX_S31-p:NPC/1uM/3h:YAPC/1uM/3h|SIK2_S576-p:NPC/1uM/3h|CDC42EP4_S292-p:NPC/1uM/3h|CASC3_S148-p:A375/1uM/3h|SF3B1_T227-p:A375/1uM/3h|NPM1_T199-p:A375/1uM/3h|GLI2_S970-p:A375/1uM/3h|TP53BP1_T1672-p:A375/1uM/3h|GPS1_S474-p:A375/1uM/3h|EIF3A_S1198-p:A375/1uM/3h|NOLC1_S538-p:A375/1uM/3h|RBBP5_S497-p:A375/1uM/3h|IRF2BP2_S240-p:A375/1uM/3h|SMG7_S781-p:A375/1uM/3h|PHF3_S1925-p:A375/1uM/3h|DSN1_S58-p:A375/1uM/3h|NOL7_S133-p:A375/1uM/3h|SRRM2_S2702-p:A375/1uM/3h|PRKCA_S226-p:A375/1uM/3h|RPS6_S236-p:A375/1uM/3h|HNRNPU_S4-p:A375/1uM/3h|ZFP36L1_S54-p:A375/1uM/3h|SPAG1_S423-p:A375/1uM/3h|CBFB_S173-p:A375/1uM/3h|CSPP1_S459-p:A375/1uM/3h|TNS3_T632-p:A375/1uM/3h|DDX46_S804-p:A375/1uM/3h|ZC3H18_S534-p:A375/1uM/3h:Astrocyte/1uM/3h|WRNIP1_S153-p:A375/1uM/3h|SIN3A_S10-p:A375/1uM/3h|TFIP11_S59-p:A375/1uM/3h|USP20_S413-p:A375/1uM/3h|SIPA1L1_S1127-p:YAPC/1uM/3h|CLASP2_S596-p:YAPC/1uM/3h|PPP1CB_T316-p:YAPC/1uM/3h|PUM1_S209-p:YAPC/1uM/3h|ZNF638_S605-p:YAPC/1uM/3h|LDB1_S302-p:YAPC/1uM/3h|ZCCHC24_S65-p:YAPC/1uM/3h|RBM15B_S562-p:YAPC/1uM/3h|PPP1R35_S52-p:YAPC/1uM/3h|FAM111A_S62-p:YAPC/1uM/3h|ERBB2IP_S857-p:YAPC/1uM/3h|IWS1_S720-p:YAPC/1uM/3h|OSBPL3_S16-p:YAPC/1uM/3h|SRRM2_T2289-p:YAPC/1uM/3h|HSP90AB1_S255-p:YAPC/1uM/3h|LMNB1_S404-p:YAPC/1uM/3h|HNRNPA2B1_S201-p:YAPC/1uM/3h|PTDSS1_S442-p:YAPC/1uM/3h|CSNK2B_S209-p:YAPC/1uM/3h|HSF1_S363-p:YAPC/1uM/3h|ARHGEF5_S11-p:YAPC/1uM/3h|CHAF1A_S772-p:YAPC/1uM/3h|UBAP2L_S609-p:YAPC/1uM/3h|PLEC_S1732-p:YAPC/1uM/3h|CEP170_S446-p:YAPC/1uM/3h|PATL1_S233-p:YAPC/1uM/3h|PHF6_S155-p:YAPC/1uM/3h|SH3RF3_S381-p:YAPC/1uM/3h|C5orf30_S25-p:YAPC/1uM/3h|SETD2_T2056-p:YAPC/1uM/3h|TNKS1BP1_S1385-p:YAPC/1uM/3h|ASAP1_S1041-p:YAPC/1uM/3h|RABGAP1_S42-p:YAPC/1uM/3h|PKP3_S95-p:YAPC/1uM/3h|MTCL1_S1541-p:YAPC/1uM/3h|MCM2_S13-p:Astrocyte/1uM/3h|TOP2B_S1581-p:Astrocyte/1uM/3h|EDC4_S729-p:Astrocyte/1uM/3h|ZC3H18_S868-p:Astrocyte/1uM/3h|ASAP3_S286-p:Astrocyte/1uM/3h|POLDIP3_S127-p:Astrocyte/1uM/3h|BCLAF1_S268-p:Astrocyte/1uM/3h|LRRFIP2_S320-p:Astrocyte/1uM/3h|LMNB1_S391-p:Astrocyte/1uM/3h|NUCB1_S86-p:Astrocyte/1uM/3h|ZYX_S259-p:Astrocyte/1uM/3h|ZC3HC1_T28-p:Astrocyte/1uM/3h|ENAH_S508-p:Astrocyte/1uM/3h	131	-0.3246	77.9	0.78	0.935346	-0.6888	77.9	0.589212	0.826052
PERT-P100-DIA2_ISOPROTERENOL	n=185|PPP1R12A_S507-p:A375/2uM/3h|VGF_S420-p:A375/2uM/3h|LMNB1_S23-p:A375/2uM/3h:MCF7/2uM/3h|HNRNPA2B1_S225-p:A375/2uM/3h|MARK3_S400-p:A375/2uM/3h|CLIP1_S204-p:A375/2uM/3h|PRKAR1B_S83-p:A375/2uM/3h|MKI67_T1923-p:A375/2uM/3h|SMARCA4_S1417-p:A375/2uM/3h|MLLT4_S1107-p:A375/2uM/3h|AMPD2_S168-p:A375/2uM/3h|KHDRBS1_T33-p:A375/2uM/3h|TP53BP1_S1094-p:A375/2uM/3h|TRAF1_S66-p:A375/2uM/3h|MTA1_T564-p:A375/2uM/3h|SLBP_S23-p:A375/2uM/3h|TNIP1_S403-p:A375/2uM/3h|PLEC_S21-p:A375/2uM/3h|TBC1D25_S506-p:A375/2uM/3h|GON4L_S1255-p:A375/2uM/3h|PRRC2B_S416-p:A375/2uM/3h|LARP1_S521-p:A375/2uM/3h|MEPCE_S60-p:A375/2uM/3h|PPP1R35_S52-p:A375/2uM/3h|PLEKHO2_S390-p:A375/2uM/3h|PNISR_S211-p:A375/2uM/3h|ATXN2L_S339-p:A375/2uM/3h|BBX_S243-p:A375/2uM/3h|RHBDF1_S76-p:A375/2uM/3h|RRP36_S73-p:A375/2uM/3h|TTYH3_S496-p:A375/2uM/3h|DCP1A_S353-p:A375/2uM/3h|IGF2BP1_S181-p:A375/2uM/3h|BAZ1B_S361-p:A375/2uM/3h|ERRFI1_S369-p:A375/2uM/3h|CCNL1_S374-p:A375/2uM/3h|USP24_S1299-p:A375/2uM/3h|SATB2_S587-p:A375/2uM/3h|SRRM2_S2132-p:A375/2uM/3h|RPLP1_S101-p:A375/2uM/3h|RPLP1_S102-p:A375/2uM/3h|NPM1_S4-p:A375/2uM/3h|AHSG_S323-p:A375/2uM/3h|EEF2_S279-p:A375/2uM/3h|MRE11A_S688-p:A375/2uM/3h|MRE11A_S689-p:A375/2uM/3h|AKAP12_S612-p:A375/2uM/3h|CHD4_S1535-p:A375/2uM/3h|NOLC1_S538-p:A375/2uM/3h:MCF7/2uM/3h|PHLDB1_S419-p:A375/2uM/3h:MCF7/2uM/3h|MICALL1_S471-p:A375/2uM/3h:PC3/2uM/3h|RBM15B_S609-p:A375/2uM/3h|SSH1_S937-p:A375/2uM/3h|AJUBA_S263-p:A375/2uM/3h|CHAMP1_S476-p:A375/2uM/3h|MFF_S157-p:A375/2uM/3h|MTFR1L_S237-p:A375/2uM/3h|SCAF1_S548-p:A375/2uM/3h|DMAP1_T445-p:A375/2uM/3h|INCENP_S275-p:A375/2uM/3h|ACSS2_S30-p:A375/2uM/3h|BABAM1_S29-p:A375/2uM/3h|TERF2IP_S203-p:A375/2uM/3h|STARD13_S411-p:A375/2uM/3h|NUMBL_S224-p:A375/2uM/3h:PC3/2uM/3h|FOXN3_S448-p:MCF7/2uM/3h|NBN_S343-p:MCF7/2uM/3h|PHACTR2_S560-p:MCF7/2uM/3h|TP53_S315-p:MCF7/2uM/3h|MARCKSL1_S36-p:MCF7/2uM/3h|SF3B2_S309-p:MCF7/2uM/3h|SMG7_S781-p:MCF7/2uM/3h|ANAPC1_S1347-p:MCF7/2uM/3h|PACSIN3_S354-p:MCF7/2uM/3h|MATR3_S188-p:MCF7/2uM/3h|RSL1D1_S427-p:MCF7/2uM/3h|LMNA_S22-p:MCF7/2uM/3h|TFAP4_S124-p:MCF7/2uM/3h|PBRM1_T301-p:MCF7/2uM/3h|PHC3_S842-p:MCF7/2uM/3h|PVRL2_T459-p:MCF7/2uM/3h|C8orf33_T19-p:MCF7/2uM/3h|METTL14_S399-p:MCF7/2uM/3h|PI4KB_S294-p:MCF7/2uM/3h|THRAP3_S408-p:MCF7/2uM/3h|TRAFD1_S327-p:PC3/2uM/3h|NCOR1_S2184-p:PC3/2uM/3h|RPLP0_S304-p:PC3/2uM/3h|HMGA1_S44-p:PC3/2uM/3h|ANP32A_S17-p:PC3/2uM/3h|TSC2_T1393-p:PC3/2uM/3h|CAP1_S308-p:PC3/2uM/3h|AHNAK_S115-p:PC3/2uM/3h|NFATC2_S110-p:PC3/2uM/3h|NFATC2_S236-p:PC3/2uM/3h|STIM1_S608-p:PC3/2uM/3h|NCAPH_S81-p:PC3/2uM/3h|AKIRIN2_S21-p:PC3/2uM/3h|UBAP2_S473-p:PC3/2uM/3h|RNF20_S138-p:PC3/2uM/3h|EDC4_S844-p:PC3/2uM/3h|PHLDB1_S461-p:PC3/2uM/3h|LEMD2_S499-p:PC3/2uM/3h|INADL_T335-p:PC3/2uM/3h|DMXL2_S1857-p:PC3/2uM/3h|SREK1_T363-p:PC3/2uM/3h|FRMD6_S542-p:PC3/2uM/3h|SH3GL1_S288-p:PC3/2uM/3h|OSBPL10_S223-p:PC3/2uM/3h|CAAP1_S203-p:PC3/2uM/3h|UTP3_T362-p:PC3/2uM/3h|INTS10_S231-p:PC3/2uM/3h|CDK12_T692-p:PC3/2uM/3h|LUC7L2_S347-p:PC3/2uM/3h|TLN1_S2040-p:PC3/2uM/3h|CCNT2_S480-p:PC3/2uM/3h|CTNND1_T310-p:PC3/2uM/3h|ULK1_S556-p:PC3/2uM/3h|UBE4B_S105-p:PC3/2uM/3h|UNG_S14-p:PC3/2uM/3h|HIST1H1D_T147-p:PC3/2uM/3h|RGS3_S943-p:PC3/2uM/3h|VASP_S239-p:PC3/2uM/3h|TMSB10_T23-p:PC3/2uM/3h|DST_S1382-p:PC3/2uM/3h|NONO_T15-p:PC3/2uM/3h|SEPT7_T426-p:PC3/2uM/3h|ARHGAP29_S949-p:PC3/2uM/3h|ZC3H13_S1208-p:PC3/2uM/3h|PHLDB2_S204-p:PC3/2uM/3h|PACS2_S453-p:PC3/2uM/3h|SRRM1_S638-p:PC3/2uM/3h|SRRM1_S874-p:PC3/2uM/3h|ABI1_S225-p:PC3/2uM/3h|ABCF1_S166-p:PC3/2uM/3h|EXPH5_S1821-p:PC3/2uM/3h|LMO7_S300-p:PC3/2uM/3h|SETD2_S532-p:PC3/2uM/3h|BCLAF1_S648-p:PC3/2uM/3h|SRRM2_S1987-p:PC3/2uM/3h|CDYL_S88-p:PC3/2uM/3h|TACC3_S434-p:PC3/2uM/3h|GIPC1_S225-p:YAPC/2uM/3h|HCFC1_S1507-p:YAPC/2uM/3h|SPAG1_S423-p:YAPC/2uM/3h|IRF2BP1_S453-p:YAPC/2uM/3h|KIF4A_S801-p:YAPC/2uM/3h|SRRT_S51-p:YAPC/2uM/3h|FAM208A_S927-p:YAPC/2uM/3h|RPS6KA4_S745-p:Astrocyte/2uM/3h|XRCC1_S241-p:Astrocyte/2uM/3h|MAP4_S787-p:Astrocyte/2uM/3h|RPS29_S9-p:Astrocyte/2uM/3h|PPIG_S687-p:Astrocyte/2uM/3h|GOLGA4_S71-p:Astrocyte/2uM/3h|PRPF4B_Y849-p:Astrocyte/2uM/3h|SAFB_S444-p:Astrocyte/2uM/3h|PTGES3_S113-p:Astrocyte/2uM/3h|RALBP1_S29-p:Astrocyte/2uM/3h|RALBP1_S645-p:Astrocyte/2uM/3h|SMN1_T69-p:Astrocyte/2uM/3h|MAP7D1_S399-p:Astrocyte/2uM/3h|HP1BP3_T51-p:Astrocyte/2uM/3h|RBM26_S127-p:Astrocyte/2uM/3h|NFRKB_S298-p:Astrocyte/2uM/3h|GIGYF2_S30-p:Astrocyte/2uM/3h|GPRIN1_S850-p:Astrocyte/2uM/3h|LDB1_S302-p:Astrocyte/2uM/3h|ZC3H18_S487-p:Astrocyte/2uM/3h|HJURP_S412-p:Astrocyte/2uM/3h|PPHLN1_S205-p:Astrocyte/2uM/3h|H1FX_S31-p:Astrocyte/2uM/3h|EDC3_S161-p:Astrocyte/2uM/3h|ZC2HC1A_S292-p:Astrocyte/2uM/3h|WRNIP1_S65-p:Astrocyte/2uM/3h|MAGED2_S218-p:Astrocyte/2uM/3h|TP53I11_S14-p:Astrocyte/2uM/3h|ARAF_S186-p:Astrocyte/2uM/3h|LMNB1_S391-p:Astrocyte/2uM/3h|CSNK2B_S209-p:Astrocyte/2uM/3h|WAPAL_S77-p:Astrocyte/2uM/3h|PHF6_S199-p:Astrocyte/2uM/3h|DSN1_S58-p:Astrocyte/2uM/3h|ADD3_S461-p:Astrocyte/2uM/3h|SRRM2_S876-p:Astrocyte/2uM/3h	185	2.3537	65.9	0.0555556	0.289736	-0.7962	65.9	0.533333	0.77742
PERT-P100-DIA2_IPI145	n=202|EIF4G3_S1131-p:NPC/0.5uM/3h|RSL1D1_S427-p:NPC/0.5uM/3h|MLLT1_S475-p:NPC/0.5uM/3h|EIF4G1_S1185-p:NPC/0.5uM/3h|AHNAK_T4766-p:NPC/0.5uM/3h|GTF3C1_S603-p:NPC/0.5uM/3h|TRIM28_S501-p:NPC/0.5uM/3h|RALBP1_S645-p:NPC/0.5uM/3h|RIF1_S2243-p:NPC/0.5uM/3h|ARHGEF16_S174-p:NPC/0.5uM/3h|DOCK7_S1383-p:NPC/0.5uM/3h|MSL2_S447-p:NPC/0.5uM/3h|RAD18_S99-p:NPC/0.5uM/3h|SLTM_S1002-p:NPC/0.5uM/3h|BCLAF1_S648-p:NPC/0.5uM/3h|SENP1_S157-p:NPC/0.5uM/3h|SUFU_S481-p:NPC/0.5uM/3h|CARHSP1_S30-p:NPC/0.5uM/3h|PRRC2C_S926-p:NPC/0.5uM/3h|MATR3_S188-p:NPC/0.5uM/3h|DEPDC5_S579-p:NPC/0.5uM/3h|NCAM1_S784-p:NPC/0.5uM/3h|MARCKS_S167-p:NPC/0.5uM/3h|GTF2F1_T389-p:NPC/0.5uM/3h|NOP2_S67-p:NPC/0.5uM/3h|NUP153_S338-p:NPC/0.5uM/3h|FOXK1_S445-p:NPC/0.5uM/3h|FOXK2_S398-p:NPC/0.5uM/3h|MLLT11_S84-p:NPC/0.5uM/3h|GRB10_S476-p:NPC/0.5uM/3h|NUMA1_S1225-p:NPC/0.5uM/3h|MLF2_S238-p:NPC/0.5uM/3h|NRF1_S136-p:NPC/0.5uM/3h|CEP170_S359-p:NPC/0.5uM/3h|OTUD7B_S100-p:NPC/0.5uM/3h|MAST2_S1407-p:NPC/0.5uM/3h|SERBP1_S330-p:NPC/0.5uM/3h|MVB12A_S170-p:NPC/0.5uM/3h|CHAMP1_S386-p:NPC/0.5uM/3h|SH3GL1_S288-p:NPC/0.5uM/3h|PLEKHG1_S998-p:NPC/0.5uM/3h|VPRBP_S1000-p:NPC/0.5uM/3h|CTNND1_S320-p:A375/0.5uM/3h|RAF1_S642-p:A375/0.5uM/3h:YAPC/0.5uM/3h|AHNAK_S135-p:A375/0.5uM/3h:YAPC/0.5uM/3h|PHLDB2_S212-p:A375/0.5uM/3h|PALLD_S893-p:A375/0.5uM/3h|HERC2_S2454-p:MCF7/0.5uM/3h|LIG1_T195-p:MCF7/0.5uM/3h|CDK11A_S65-p:MCF7/0.5uM/3h|MCM7_S365-p:MCF7/0.5uM/3h|CBS_S199-p:MCF7/0.5uM/3h|EIF4G1_S1187-p:MCF7/0.5uM/3h|PPIG_S356-p:MCF7/0.5uM/3h|DSG2_S680-p:MCF7/0.5uM/3h|NOLC1_S538-p:MCF7/0.5uM/3h|INF2_S359-p:MCF7/0.5uM/3h|LIN54_S310-p:MCF7/0.5uM/3h|GSG2_S147-p:MCF7/0.5uM/3h|EPN3_S264-p:MCF7/0.5uM/3h|ACIN1_S561-p:MCF7/0.5uM/3h|AHNAK_S559-p:MCF7/0.5uM/3h|SF3B2_S309-p:MCF7/0.5uM/3h|PCM1_T1294-p:MCF7/0.5uM/3h|SEPT7_T426-p:MCF7/0.5uM/3h|REXO4_S15-p:MCF7/0.5uM/3h|MACF1_S1367-p:MCF7/0.5uM/3h|SRRM2_S1537-p:MCF7/0.5uM/3h|SRRM2_S297-p:MCF7/0.5uM/3h|TACC2_S2317-p:YAPC/0.5uM/3h|MLLT4_S1173-p:YAPC/0.5uM/3h|CAMSAP1_S862-p:YAPC/0.5uM/3h|MISP_S394-p:YAPC/0.5uM/3h|OSTF1_S213-p:YAPC/0.5uM/3h|MVB12B_S309-p:YAPC/0.5uM/3h|LUC7L2_S347-p:YAPC/0.5uM/3h|ARHGEF35_S450-p:YAPC/0.5uM/3h|ARHGEF11_S556-p:YAPC/0.5uM/3h|TACC2_S1562-p:YAPC/0.5uM/3h|EGFR_T693-p:YAPC/0.5uM/3h|ARAF_S186-p:YAPC/0.5uM/3h|TPR_S2155-p:YAPC/0.5uM/3h|STMN1_S25-p:YAPC/0.5uM/3h|PHKA1_S7-p:YAPC/0.5uM/3h|PXN_S106-p:YAPC/0.5uM/3h|GEMIN4_S205-p:YAPC/0.5uM/3h|EIF4G1_S1231-p:YAPC/0.5uM/3h|AHNAK_S2397-p:YAPC/0.5uM/3h|AHNAK_S3426-p:YAPC/0.5uM/3h|AHNAK_S5099-p:YAPC/0.5uM/3h|AHNAK_S5110-p:YAPC/0.5uM/3h|ARHGAP5_S1195-p:YAPC/0.5uM/3h|CRTC2_S433-p:YAPC/0.5uM/3h|PARP10_S431-p:YAPC/0.5uM/3h|TNS3_S1154-p:YAPC/0.5uM/3h|LARP1_S517-p:YAPC/0.5uM/3h|RAPH1_S610-p:YAPC/0.5uM/3h|AHNAK2_S1112-p:YAPC/0.5uM/3h|SPICE1_S764-p:YAPC/0.5uM/3h|REPS1_S143-p:YAPC/0.5uM/3h|TRIM47_S588-p:YAPC/0.5uM/3h|CIC_S173-p:YAPC/0.5uM/3h|FAM129B_S696-p:YAPC/0.5uM/3h|CDC42EP4_S174-p:YAPC/0.5uM/3h|RC3H2_S808-p:YAPC/0.5uM/3h|SYTL2_S105-p:YAPC/0.5uM/3h|SYTL2_S344-p:YAPC/0.5uM/3h|LIMD1_S424-p:YAPC/0.5uM/3h|CDC42EP3_S100-p:YAPC/0.5uM/3h|MKL2_S921-p:YAPC/0.5uM/3h|MACF1_S1376-p:YAPC/0.5uM/3h|SRRM2_S876-p:YAPC/0.5uM/3h|AKAP2_S748-p:YAPC/0.5uM/3h|TBX18_S8-p:A549/0.5uM/3h|RPLP1_S104-p:A549/0.5uM/3h|TFPT_S249-p:A549/0.5uM/3h|EEF2_T57-p:A549/0.5uM/3h|SON_S2009-p:A549/0.5uM/3h|RPL23A_T42-p:A549/0.5uM/3h|TP53BP1_S525-p:A549/0.5uM/3h|PRPF4B_Y849-p:A549/0.5uM/3h|NOLC1_S698-p:A549/0.5uM/3h|DPYSL2_T509-p:A549/0.5uM/3h|SAMD4B_S592-p:A549/0.5uM/3h|GIGYF2_S30-p:A549/0.5uM/3h|PHLDB1_S461-p:A549/0.5uM/3h|SSH3_S9-p:A549/0.5uM/3h|HMCES_S295-p:A549/0.5uM/3h|GEMIN7_T3-p:A549/0.5uM/3h|ARHGAP35_S1179-p:A549/0.5uM/3h|FAM208A_T921-p:A549/0.5uM/3h|CBX4_S415-p:A549/0.5uM/3h|PFKFB2_S466-p:A549/0.5uM/3h|VAPB_S160-p:A549/0.5uM/3h|RAP1GAP_S484-p:A549/0.5uM/3h|EMD_S171-p:A549/0.5uM/3h:Astrocyte/0.5uM/3h|HNRNPM_S575-p:A549/0.5uM/3h:PC3/0.5uM/3h|MLLT4_S1799-p:A549/0.5uM/3h|RAB8A_S185-p:A549/0.5uM/3h|STIM1_S618-p:A549/0.5uM/3h|WTAP_S306-p:A549/0.5uM/3h|MTFR1_S290-p:A549/0.5uM/3h|YIF1B_T13-p:A549/0.5uM/3h|C15orf39_S586-p:A549/0.5uM/3h|DOCK7_S2129-p:A549/0.5uM/3h|ERBB2IP_S1286-p:A549/0.5uM/3h|TRIM56_T442-p:A549/0.5uM/3h|DNTTIP1_S161-p:A549/0.5uM/3h|SYNRG_T1100-p:A549/0.5uM/3h|LIMCH1_S231-p:A549/0.5uM/3h|SRRM2_T983-p:A549/0.5uM/3h|RRP15_T19-p:A549/0.5uM/3h|SMAP_S17-p:PC3/0.5uM/3h|SMARCA5_S116-p:PC3/0.5uM/3h|RSL1D1_S361-p:PC3/0.5uM/3h|PRKCA_S226-p:PC3/0.5uM/3h|NUP107_S86-p:PC3/0.5uM/3h|ACACA_S5-p:PC3/0.5uM/3h|NUP93_T766-p:PC3/0.5uM/3h|ZNF740_S44-p:PC3/0.5uM/3h|AJUBA_S263-p:PC3/0.5uM/3h|PPP1R1B_S45-p:PC3/0.5uM/3h|LAD1_S301-p:PC3/0.5uM/3h|AKAP12_S514-p:PC3/0.5uM/3h|PWP1_S50-p:PC3/0.5uM/3h|SRRM1_S450-p:PC3/0.5uM/3h|PHC3_S842-p:PC3/0.5uM/3h|PPHLN1_S73-p:PC3/0.5uM/3h|API5_S464-p:PC3/0.5uM/3h|AFF4_S814-p:PC3/0.5uM/3h|F11R_S284-p:PC3/0.5uM/3h|MAPK3_Y204-p:Astrocyte/0.5uM/3h|MAP1B_T1949-p:Astrocyte/0.5uM/3h|GSK3B_Y279-p:Astrocyte/0.5uM/3h|TOP2B_S1581-p:Astrocyte/0.5uM/3h|ARHGAP1_S51-p:Astrocyte/0.5uM/3h|TNIP1_S266-p:Astrocyte/0.5uM/3h|ZC3H18_S868-p:Astrocyte/0.5uM/3h|PPFIBP1_S37-p:Astrocyte/0.5uM/3h|PLEKHO2_S390-p:Astrocyte/0.5uM/3h|AFAP1L1_S745-p:Astrocyte/0.5uM/3h|DOCK7_S1421-p:Astrocyte/0.5uM/3h|TNS1_S1297-p:Astrocyte/0.5uM/3h|SRRM2_S2702-p:Astrocyte/0.5uM/3h|VPRBP_S255-p:Astrocyte/0.5uM/3h|RNF113A_S6-p:Astrocyte/0.5uM/3h|CLASP2_S596-p:Astrocyte/0.5uM/3h|SVIL_S707-p:Astrocyte/0.5uM/3h|LMNA_S22-p:Astrocyte/0.5uM/3h|TPM2_S283-p:Astrocyte/0.5uM/3h|CD44_S706-p:Astrocyte/0.5uM/3h|CFL1_S3-p:Astrocyte/0.5uM/3h|IRS1_S3-p:Astrocyte/0.5uM/3h|DSTN_S3-p:Astrocyte/0.5uM/3h|RPS6_S240-p:Astrocyte/0.5uM/3h|CTTN_T401-p:Astrocyte/0.5uM/3h|TERF2_S365-p:Astrocyte/0.5uM/3h|PRICKLE2_S695-p:Astrocyte/0.5uM/3h|LMO7_S1026-p:Astrocyte/0.5uM/3h|YTHDC1_S424-p:Astrocyte/0.5uM/3h|SRRM2_T2289-p:Astrocyte/0.5uM/3h|PA2G4_S2-p:Astrocyte/0.5uM/3h	202	5.9286	67.3	0.001	0.0381333	4.7051	67.3	0.001	0.0146667
PERT-P100-DIA2_IMATINIB	n=170|ANKRD28_S1011-p:A549/5uM/3h|DYNC1LI2_S383-p:A549/5uM/3h|EPB41L2_S598-p:A549/5uM/3h|SMARCA5_S116-p:A549/5uM/3h|SRGAP2_S916-p:A549/5uM/3h|PPP1R15A_S143-p:A549/5uM/3h|HSPB1_S15-p:A549/5uM/3h|ZNF24_S274-p:A549/5uM/3h|MAP1B_S1653-p:A549/5uM/3h|DSTN_S3-p:A549/5uM/3h|KIF23_T450-p:A549/5uM/3h|ID2_S14-p:A549/5uM/3h|CKAP4_S17-p:A549/5uM/3h|AHNAK_S5552-p:A549/5uM/3h|AHNAK_S559-p:A549/5uM/3h|PPIG_S687-p:A549/5uM/3h:Astrocyte/5uM/3h|SF3B2_S309-p:A549/5uM/3h:MCF7/5uM/3h|TOB2_S222-p:A549/5uM/3h|SAFB_S444-p:A549/5uM/3h:Astrocyte/5uM/3h|MTFR1_S290-p:A549/5uM/3h|MAP7D1_S399-p:A549/5uM/3h:Astrocyte/5uM/3h|DNTTIP2_S381-p:A549/5uM/3h|RBM26_S127-p:A549/5uM/3h:Astrocyte/5uM/3h|MTDH_S298-p:A549/5uM/3h|ZC3H18_S868-p:A549/5uM/3h|FTSJ3_S676-p:A549/5uM/3h|SRRM1_S450-p:A549/5uM/3h|ZC2HC1A_S292-p:A549/5uM/3h:Astrocyte/5uM/3h|WRNIP1_S65-p:A549/5uM/3h:Astrocyte/5uM/3h|CDCA3_S68-p:A549/5uM/3h|DOCK9_S21-p:A549/5uM/3h|GEMIN7_T3-p:A549/5uM/3h|BCLAF1_S268-p:A549/5uM/3h|SEPT9_S85-p:A549/5uM/3h|CDYL_S149-p:A549/5uM/3h|AMOTL2_S183-p:A549/5uM/3h|NOC2L_S56-p:A549/5uM/3h|CD2AP_S510-p:A549/5uM/3h|DYNC1LI1_S487-p:A549/5uM/3h|PARN_S163-p:A549/5uM/3h|IRS1_S1101-p:A549/5uM/3h|GSK3B_Y279-p:A549/5uM/3h|MLLT4_S1107-p:A549/5uM/3h|FOXK1_S101-p:A549/5uM/3h|TLE1_S286-p:A549/5uM/3h|AHNAK_S5763-p:A549/5uM/3h|TNIP1_S442-p:A549/5uM/3h|CCDC88A_S1417-p:A549/5uM/3h|MSL1_S126-p:A549/5uM/3h|NCAPH2_S284-p:A549/5uM/3h|LARP1_S1056-p:A549/5uM/3h|BBX_S243-p:A549/5uM/3h|PKP3_S314-p:A549/5uM/3h|NUMBL_S324-p:A549/5uM/3h|FOXN3_S448-p:MCF7/5uM/3h|EBAG9_S36-p:MCF7/5uM/3h|U2SURP_S67-p:MCF7/5uM/3h|NCOR1_S1322-p:MCF7/5uM/3h|MARCKSL1_S36-p:MCF7/5uM/3h|MLLT1_S292-p:MCF7/5uM/3h|KIF1A_S1370-p:MCF7/5uM/3h|NOLC1_S538-p:MCF7/5uM/3h|PTGES3_S113-p:MCF7/5uM/3h|GON4L_S346-p:MCF7/5uM/3h|ZC3H13_S1208-p:MCF7/5uM/3h|HUWE1_S1084-p:MCF7/5uM/3h|CAMKK1_S458-p:MCF7/5uM/3h|WAC_S64-p:MCF7/5uM/3h|MTMR4_S629-p:MCF7/5uM/3h|DTNA_S662-p:MCF7/5uM/3h|CD2AP_S224-p:MCF7/5uM/3h|SLC4A7_S233-p:MCF7/5uM/3h|PDLIM1_S90-p:MCF7/5uM/3h|PGRMC1_S181-p:MCF7/5uM/3h|PLIN3_S241-p:MCF7/5uM/3h|XRCC6_T455-p:MCF7/5uM/3h|NPAT_S207-p:MCF7/5uM/3h|LARP7_S261-p:MCF7/5uM/3h|LLGL2_S847-p:MCF7/5uM/3h|ANKS1A_S647-p:MCF7/5uM/3h|STAU2_S455-p:MCF7/5uM/3h|PI4KB_S294-p:MCF7/5uM/3h|TRAFD1_S327-p:PC3/5uM/3h|FDX1_S63-p:PC3/5uM/3h|SRF_S224-p:PC3/5uM/3h|EEF2_T57-p:PC3/5uM/3h|RBL1_T369-p:PC3/5uM/3h|MRE11A_S649-p:PC3/5uM/3h|EMD_S171-p:PC3/5uM/3h|HNRNPM_S618-p:PC3/5uM/3h|NAP1L1_S69-p:PC3/5uM/3h|ADAR_S825-p:PC3/5uM/3h|AHNAK_S115-p:PC3/5uM/3h|NCAPH_S81-p:PC3/5uM/3h|AKIRIN2_S21-p:PC3/5uM/3h|UBAP2_S473-p:PC3/5uM/3h|TBC1D9B_S463-p:PC3/5uM/3h|RICTOR_S21-p:PC3/5uM/3h|RAI1_S1164-p:PC3/5uM/3h|SYNPO_S525-p:PC3/5uM/3h|SRFBP1_S203-p:PC3/5uM/3h|DMXL2_S1857-p:PC3/5uM/3h|SREK1_T363-p:PC3/5uM/3h|ARHGEF2_S645-p:PC3/5uM/3h|FRMD6_S542-p:PC3/5uM/3h|ANKZF1_S533-p:PC3/5uM/3h|SRRM2_S2449-p:PC3/5uM/3h|PIKFYVE_S299-p:PC3/5uM/3h|CEP170B_S1114-p:PC3/5uM/3h|NPHP4_S142-p:PC3/5uM/3h|EEF2_S502-p:PC3/5uM/3h|ATRX_S316-p:PC3/5uM/3h|TRIM29_S152-p:PC3/5uM/3h|FAM208B_S685-p:PC3/5uM/3h|CLASP1_S1091-p:PC3/5uM/3h|SRRM1_S874-p:PC3/5uM/3h|ABCF1_S166-p:PC3/5uM/3h|PNISR_S290-p:PC3/5uM/3h|TERF2IP_S203-p:PC3/5uM/3h|THRAP3_S408-p:PC3/5uM/3h|THRAP3_T874-p:PC3/5uM/3h|STK10_T952-p:YAPC/5uM/3h|MRE11A_S688-p:YAPC/5uM/3h|MRE11A_S689-p:YAPC/5uM/3h|PAK2_S2-p:YAPC/5uM/3h|KRR1_S3-p:YAPC/5uM/3h|RRP36_S73-p:YAPC/5uM/3h|FAM129B_S665-p:YAPC/5uM/3h|FAM129B_S681-p:YAPC/5uM/3h|PTMA_S2-p:YAPC/5uM/3h|CFL1_S3-p:YAPC/5uM/3h|CFL2_S3-p:YAPC/5uM/3h|RPS6KA4_S745-p:Astrocyte/5uM/3h|FLNA_T2599-p:Astrocyte/5uM/3h|FBL_S124-p:Astrocyte/5uM/3h|MAP4_S787-p:Astrocyte/5uM/3h|PCYT1A_S315-p:Astrocyte/5uM/3h|RPS29_S9-p:Astrocyte/5uM/3h|GOLGA4_S71-p:Astrocyte/5uM/3h|VEPH1_S430-p:Astrocyte/5uM/3h|RALBP1_S645-p:Astrocyte/5uM/3h|SMN1_T69-p:Astrocyte/5uM/3h|HP1BP3_T51-p:Astrocyte/5uM/3h|NFRKB_S298-p:Astrocyte/5uM/3h|GIGYF2_S30-p:Astrocyte/5uM/3h|LDB1_S302-p:Astrocyte/5uM/3h|ZC3H18_S487-p:Astrocyte/5uM/3h|PPFIBP1_S523-p:Astrocyte/5uM/3h|HJURP_S412-p:Astrocyte/5uM/3h|ASAP3_S286-p:Astrocyte/5uM/3h|EDC3_S161-p:Astrocyte/5uM/3h|CHAMP1_S308-p:Astrocyte/5uM/3h|KIAA1522_S959-p:Astrocyte/5uM/3h|MAGED2_S218-p:Astrocyte/5uM/3h|PSIP1_S443-p:Astrocyte/5uM/3h|ATRX_S677-p:Astrocyte/5uM/3h|SRSF11_T325-p:Astrocyte/5uM/3h|MLF2_S238-p:Astrocyte/5uM/3h|CEP170_S838-p:Astrocyte/5uM/3h|CEP170_S971-p:Astrocyte/5uM/3h|WAPAL_S77-p:Astrocyte/5uM/3h|OSBPL11_S181-p:Astrocyte/5uM/3h|DSN1_S58-p:Astrocyte/5uM/3h|WNK1_S1978-p:Astrocyte/5uM/3h|ADD3_S461-p:Astrocyte/5uM/3h|AGAP1_S521-p:Astrocyte/5uM/3h|SRRM2_S1694-p:Astrocyte/5uM/3h|SRRM2_S876-p:Astrocyte/5uM/3h|SRRM2_T2599-p:Astrocyte/5uM/3h|PCYT1B_S315-p:Astrocyte/5uM/3h	170	0.7419	70.6	0.535714	0.850943	0.6308	70.6	0.615842	0.841156
PERT-P100-DIA2_IBRUTINIB	n=207|DYNC1LI2_S383-p:A549/1uM/3h|SMARCA5_S116-p:A549/1uM/3h|BUB1B_S543-p:A549/1uM/3h|RSL1D1_S361-p:A549/1uM/3h|NPM1_S4-p:A549/1uM/3h|LMNB1_S391-p:A549/1uM/3h:MCF7/1uM/3h|ABCC1_S930-p:A549/1uM/3h|FXR2_T411-p:A549/1uM/3h|DSTN_S3-p:A549/1uM/3h|HNRNPU_S4-p:A549/1uM/3h|SPTBN1_S2102-p:A549/1uM/3h|TOP2B_S1522-p:A549/1uM/3h|TOP2B_S1524-p:A549/1uM/3h|TOP2B_S1581-p:A549/1uM/3h|EIF4G1_S1145-p:A549/1uM/3h|CKAP4_S17-p:A549/1uM/3h|AHNAK_S559-p:A549/1uM/3h|PPIG_S687-p:A549/1uM/3h|PRPF4B_S277-p:A549/1uM/3h|SAFB_S444-p:A549/1uM/3h|PLEC_S21-p:A549/1uM/3h|MAP7D1_S399-p:A549/1uM/3h|DNTTIP2_S381-p:A549/1uM/3h|RBM26_S127-p:A549/1uM/3h|RLTPR_S1381-p:A549/1uM/3h|ZC3H18_S868-p:A549/1uM/3h|SRRM1_S450-p:A549/1uM/3h|DGCR8_S95-p:A549/1uM/3h|ZNF592_S1089-p:A549/1uM/3h|ZNF592_S322-p:A549/1uM/3h|SIPA1_S67-p:A549/1uM/3h|PGM2_S165-p:A549/1uM/3h|WRNIP1_S65-p:A549/1uM/3h|RBM15_S674-p:A549/1uM/3h|WAC_S64-p:A549/1uM/3h|GEMIN7_T3-p:A549/1uM/3h|HN1L_S173-p:A549/1uM/3h|EIF4ENIF1_S587-p:A549/1uM/3h|KLC4_S554-p:A549/1uM/3h|PDS5B_S1383-p:A549/1uM/3h|BCLAF1_S268-p:A549/1uM/3h|RBM27_S120-p:A549/1uM/3h|SEPT9_S85-p:A549/1uM/3h|PIKFYVE_S1754-p:A549/1uM/3h|NOC2L_S56-p:A549/1uM/3h|CD2AP_S510-p:A549/1uM/3h|CASC3_S148-p:A549/1uM/3h|RNF113A_S6-p:A549/1uM/3h|RIPK2_S393-p:A549/1uM/3h|ZFC3H1_S949-p:A549/1uM/3h|PARN_S163-p:A549/1uM/3h|RBL1_T340-p:A549/1uM/3h|RPL30_S10-p:A549/1uM/3h|FOXK1_S101-p:A549/1uM/3h|TNIP1_S442-p:A549/1uM/3h|LIN9_T39-p:A549/1uM/3h|NCAPH2_S284-p:A549/1uM/3h|SRRM1_S874-p:A549/1uM/3h|PARD3_S174-p:A549/1uM/3h|SRRM2_S876-p:A549/1uM/3h|PKP3_S314-p:A549/1uM/3h|PPP1R15A_S143-p:A375/1uM/3h|HSPB1_S82-p:A375/1uM/3h|VIM_S420-p:A375/1uM/3h|IGF2R_S2409-p:A375/1uM/3h|ITGB4_S1474-p:A375/1uM/3h|UBTF_S389-p:A375/1uM/3h|HNRNPA2B1_S225-p:A375/1uM/3h|MARK3_S400-p:A375/1uM/3h|CLIP1_S204-p:A375/1uM/3h|MCM7_S365-p:A375/1uM/3h|IER3_S31-p:A375/1uM/3h|MLLT4_S1107-p:A375/1uM/3h|AMPD2_S168-p:A375/1uM/3h|TLE1_S286-p:A375/1uM/3h|TP53BP1_S1094-p:A375/1uM/3h|NUMA1_S1225-p:A375/1uM/3h|PCM1_S93-p:A375/1uM/3h|LRRC41_T327-p:A375/1uM/3h|MTFR1_S290-p:A375/1uM/3h|KIAA1432_S1037-p:A375/1uM/3h|PPFIBP1_S37-p:A375/1uM/3h|SREK1IP1_T146-p:A375/1uM/3h|PPP1R35_S52-p:A375/1uM/3h|BBX_S243-p:A375/1uM/3h|PRIMPOL_S255-p:A375/1uM/3h|CWC22_S829-p:A375/1uM/3h|TRIM33_S862-p:A375/1uM/3h|USP24_S1299-p:A375/1uM/3h|SRRM2_S1188-p:A375/1uM/3h|DYNC1LI1_S510-p:A375/1uM/3h|DYNC1LI1_S516-p:A375/1uM/3h|STK10_T952-p:A375/1uM/3h|AHSG_S138-p:A375/1uM/3h|NPM1_S88-p:A375/1uM/3h|EEF2_S279-p:A375/1uM/3h|EEF2_T57-p:A375/1uM/3h|PGM1_S117-p:A375/1uM/3h|COIL_T303-p:A375/1uM/3h|NUP153_T699-p:A375/1uM/3h|TRA2B_T201-p:A375/1uM/3h|AHNAK_S93-p:A375/1uM/3h|BNIP2_S114-p:A375/1uM/3h|AAGAB_S310-p:A375/1uM/3h|AAGAB_S311-p:A375/1uM/3h|MAPKAPK5_T368-p:A375/1uM/3h|ACSS2_S30-p:A375/1uM/3h|DTL_T429-p:A375/1uM/3h|MYOF_S1915-p:A375/1uM/3h|ACIN1_S216-p:A375/1uM/3h|SRRM2_S908-p:A375/1uM/3h|SRRM2_T903-p:A375/1uM/3h|NUMBL_S224-p:A375/1uM/3h|ZFP1_T767-p:MCF7/1uM/3h|BUB1_S459-p:MCF7/1uM/3h|FLNB_S983-p:MCF7/1uM/3h|NPM1_S139-p:MCF7/1uM/3h|ZNF24_S274-p:MCF7/1uM/3h|ZNF24_T330-p:MCF7/1uM/3h|ZFP1_T400-p:MCF7/1uM/3h|GTF2F1_S433-p:MCF7/1uM/3h|MKI67_S1636-p:MCF7/1uM/3h|MKI67_T1540-p:MCF7/1uM/3h|MARCKSL1_S36-p:MCF7/1uM/3h|ZFP1_T420-p:MCF7/1uM/3h|ZFP1_T538-p:MCF7/1uM/3h|ZFP1_T418-p:MCF7/1uM/3h|CUL4B_S193-p:MCF7/1uM/3h|ZFP1_T469-p:MCF7/1uM/3h|ZFP1_T375-p:MCF7/1uM/3h|HUWE1_S1084-p:MCF7/1uM/3h|ZFP1_T528-p:MCF7/1uM/3h|ZFP1_T549-p:MCF7/1uM/3h|ZFP1_T647-p:MCF7/1uM/3h|ZFP1_T446-p:MCF7/1uM/3h|ANLN_T364-p:MCF7/1uM/3h|BAZ1A_S1320-p:MCF7/1uM/3h|DIP2B_T71-p:MCF7/1uM/3h|ZFP1_T188-p:MCF7/1uM/3h|ZFP1_T483-p:MCF7/1uM/3h|FAM83G_S4-p:MCF7/1uM/3h|CDC42EP2_S109-p:MCF7/1uM/3h|UGDH_S476-p:MCF7/1uM/3h|MYC_S293-p:MCF7/1uM/3h|HUWE1_S3127-p:MCF7/1uM/3h|HOMEZ_T451-p:MCF7/1uM/3h|ZNRF1_S123-p:MCF7/1uM/3h|NCOA7_T358-p:MCF7/1uM/3h|INCENP_S275-p:MCF7/1uM/3h|SYNRG_T1100-p:MCF7/1uM/3h|INPP5F_S942-p:MCF7/1uM/3h|UBAP2L_S609-p:YAPC/1uM/3h|TPR_S2155-p:YAPC/1uM/3h|LCP1_S5-p:YAPC/1uM/3h|STMN1_S25-p:YAPC/1uM/3h|NCBP1_S22-p:YAPC/1uM/3h|AHNAK_S135-p:YAPC/1uM/3h|LRRFIP1_S120-p:YAPC/1uM/3h|KIAA1671_S1760-p:YAPC/1uM/3h|EIF3F_S258-p:NPC/1uM/3h|WASL_S430-p:NPC/1uM/3h|MEIS1_S196-p:NPC/1uM/3h|MAP4_S825-p:NPC/1uM/3h:Astrocyte/1uM/3h|MAP1B_T1949-p:NPC/1uM/3h|RANBP2_S781-p:NPC/1uM/3h|RPS8_T130-p:NPC/1uM/3h|DPYSL3_T509-p:NPC/1uM/3h|RBM20_S679-p:NPC/1uM/3h|MAP1S_S731-p:NPC/1uM/3h|PHLDB1_S563-p:NPC/1uM/3h|MYO18B_S2495-p:NPC/1uM/3h|TNS1_T775-p:NPC/1uM/3h|PDCD5_S119-p:NPC/1uM/3h|BACH1_S445-p:NPC/1uM/3h|NRD1_S94-p:NPC/1uM/3h|EIF5B_S113-p:NPC/1uM/3h|HSPB1_S78-p:NPC/1uM/3h|NELFE_S115-p:NPC/1uM/3h|CFL1_S3-p:NPC/1uM/3h|MYH9_S1943-p:NPC/1uM/3h|MARCKSL1_T148-p:NPC/1uM/3h|SRSF11_S483-p:NPC/1uM/3h|KLC1_S561-p:NPC/1uM/3h|SF3B2_S309-p:NPC/1uM/3h|RBM14_S627-p:NPC/1uM/3h|SORT1_S825-p:NPC/1uM/3h|CAAP1_S312-p:NPC/1uM/3h|BCLAF1_S496-p:NPC/1uM/3h|AHNAK_S3220-p:Astrocyte/1uM/3h|PRPF4B_Y849-p:Astrocyte/1uM/3h|PTGES3_S113-p:Astrocyte/1uM/3h|HERC1_S1521-p:Astrocyte/1uM/3h|GIGYF2_S30-p:Astrocyte/1uM/3h|MICAL3_S1310-p:Astrocyte/1uM/3h|SSH1_S937-p:Astrocyte/1uM/3h|SLC4A1AP_S82-p:Astrocyte/1uM/3h|DSN1_S58-p:Astrocyte/1uM/3h|PROB1_S855-p:Astrocyte/1uM/3h|BUB3_S325-p:Astrocyte/1uM/3h|POLR2A_S1864-p:Astrocyte/1uM/3h|MAP1B_S2211-p:Astrocyte/1uM/3h|NEK4_S661-p:Astrocyte/1uM/3h|LARP1_S521-p:Astrocyte/1uM/3h|OSBPL5_S82-p:Astrocyte/1uM/3h|CDC42EP4_S292-p:Astrocyte/1uM/3h|KIAA1462_S885-p:Astrocyte/1uM/3h|AKAP11_S1619-p:Astrocyte/1uM/3h	207	1.996	62.3	0.108	0.414604	-0.1438	62.3	0.911591	0.965612
PERT-P100-DIA2_GSK525762A	n=116|BAG3_S173-p:MCF7/1uM/3h|PAK4_S104-p:MCF7/1uM/3h|ATRX_S1527-p:MCF7/1uM/3h|RRAS2_S186-p:MCF7/1uM/3h|GAPVD1_S466-p:MCF7/1uM/3h|NHSL1_S1089-p:MCF7/1uM/3h|PHLDB1_S324-p:MCF7/1uM/3h|ARHGEF17_S546-p:MCF7/1uM/3h|DNTTIP1_S161-p:MCF7/1uM/3h|SRRM2_S1694-p:MCF7/1uM/3h|CARHSP1_S30-p:MCF7/1uM/3h|RRP15_T19-p:MCF7/1uM/3h|NCOA3_S857-p:MCF7/1uM/3h|CTPS1_S562-p:MCF7/1uM/3h|RFC1_T506-p:MCF7/1uM/3h|HNRNPU_S26-p:MCF7/1uM/3h|PPIG_S687-p:MCF7/1uM/3h|SHROOM2_S974-p:MCF7/1uM/3h|PRPSAP1_S177-p:MCF7/1uM/3h|WDR43_S77-p:MCF7/1uM/3h|RBM26_S127-p:MCF7/1uM/3h|PPP1R18_S530-p:MCF7/1uM/3h|ZC3H18_S487-p:MCF7/1uM/3h|MISP_S394-p:MCF7/1uM/3h:PC3/1uM/3h|PHC3_S842-p:MCF7/1uM/3h|EDC3_S161-p:MCF7/1uM/3h|WRNIP1_S65-p:MCF7/1uM/3h|BRIP1_S1237-p:MCF7/1uM/3h|HN1L_S173-p:MCF7/1uM/3h|PDS5B_T1301-p:MCF7/1uM/3h|MORC2_T717-p:MCF7/1uM/3h|CDK1_Y15-p:NPC/1uM/3h|NEFM_S672-p:NPC/1uM/3h|CDK2_Y15-p:NPC/1uM/3h|CDK2_Y15-p:NPC/1uM/3h|TRIM28_S473-p:NPC/1uM/3h|PLEKHA5_S855-p:NPC/1uM/3h|ZNHIT6_S25-p:NPC/1uM/3h|ARHGEF12_T736-p:NPC/1uM/3h|MACF1_S1376-p:NPC/1uM/3h|NCOR2_S67-p:NPC/1uM/3h|EIF3F_S258-p:NPC/1uM/3h|MAP1B_S614-p:NPC/1uM/3h|FAM122B_S25-p:NPC/1uM/3h|CDCA3_S68-p:NPC/1uM/3h|USP24_S1141-p:NPC/1uM/3h|SRRM2_S2581-p:NPC/1uM/3h|NPM1_T199-p:A375/1uM/3h:A549/1uM/3h|GLI2_S970-p:A375/1uM/3h|RPS6_S236-p:A375/1uM/3h|RBM10_S89-p:A375/1uM/3h|PLEC_S4386-p:A375/1uM/3h|IRS2_S915-p:A375/1uM/3h|SURF6_T229-p:A375/1uM/3h|RBM34_S14-p:A375/1uM/3h|FOXK2_S398-p:A375/1uM/3h|EIF3A_S584-p:A375/1uM/3h|HUWE1_S1084-p:A375/1uM/3h|SETD2_T2056-p:A375/1uM/3h|LRRFIP2_S328-p:A375/1uM/3h|SIPA1L1_S1508-p:PC3/1uM/3h|CTNND1_T310-p:PC3/1uM/3h|HSPB1_S78-p:PC3/1uM/3h|MAP4_S14-p:PC3/1uM/3h|DAP_S51-p:PC3/1uM/3h|TOP2B_S1581-p:PC3/1uM/3h|AHNAK_S5099-p:PC3/1uM/3h|AHNAK_T4564-p:PC3/1uM/3h|DYNC1I2_S81-p:PC3/1uM/3h|NOLC1_S538-p:PC3/1uM/3h|TOM1L2_S479-p:PC3/1uM/3h|ABI1_S183-p:PC3/1uM/3h|ABI1_S225-p:PC3/1uM/3h|AFAP1_S548-p:PC3/1uM/3h|RTKN_S106-p:PC3/1uM/3h|TAB2_S450-p:PC3/1uM/3h|USP20_S413-p:PC3/1uM/3h|ARFGEF1_T1083-p:PC3/1uM/3h|RANBP2_S789-p:PC3/1uM/3h|PDLIM1_S130-p:PC3/1uM/3h|RANBP2_S788-p:PC3/1uM/3h|PKP1_S155-p:PC3/1uM/3h|MSL1_S126-p:PC3/1uM/3h|MLXIP_S9-p:PC3/1uM/3h|HN1_S87-p:PC3/1uM/3h|NOC2L_S672-p:PC3/1uM/3h|NOC2L_S673-p:PC3/1uM/3h|CEP170B_S1179-p:PC3/1uM/3h|PCYT1A_S329-p:A549/1uM/3h|PLEC_T4367-p:A549/1uM/3h|LMNA_S22-p:A549/1uM/3h|FOSL2_S200-p:A549/1uM/3h|PAICS_S27-p:A549/1uM/3h|NOP2_S732-p:A549/1uM/3h|HNRNPA3_S14-p:A549/1uM/3h|HSF1_S363-p:A549/1uM/3h|PEA15_S116-p:A549/1uM/3h|SRRM1_S450-p:A549/1uM/3h|RSF1_S570-p:A549/1uM/3h|SH3GL1_S288-p:A549/1uM/3h|PEAK1_S281-p:A549/1uM/3h|EIF4ENIF1_S670-p:A549/1uM/3h|TCF20_S1019-p:A549/1uM/3h|SRRM2_T983-p:A549/1uM/3h|ZC3H18_S868-p:Astrocyte/1uM/3h|ASAP3_S286-p:Astrocyte/1uM/3h|PRKD2_S197-p:Astrocyte/1uM/3h|TTYH3_S496-p:Astrocyte/1uM/3h|TMEM100_S121-p:Astrocyte/1uM/3h|BCLAF1_S268-p:Astrocyte/1uM/3h|LRRFIP2_S320-p:Astrocyte/1uM/3h|SMAP_S17-p:Astrocyte/1uM/3h|PXN_S303-p:Astrocyte/1uM/3h|NUCB1_S86-p:Astrocyte/1uM/3h|MLF2_S238-p:Astrocyte/1uM/3h|DBNL_S275-p:Astrocyte/1uM/3h	116	-0.2477	72.4	0.846614	0.953274	1.6956	72.4	0.161793	0.468617
PERT-P100-DIA2_GSK126	n=181|LMNB1_S23-p:MCF7/1uM/3h|GAPVD1_S466-p:MCF7/1uM/3h|YTHDC1_S424-p:MCF7/1uM/3h|ARHGEF17_S546-p:MCF7/1uM/3h|SRRM2_S1694-p:MCF7/1uM/3h|SRRM2_S1857-p:MCF7/1uM/3h|CARHSP1_S30-p:MCF7/1uM/3h:NPC/1uM/3h|NCOA3_S857-p:MCF7/1uM/3h|CTPS1_S562-p:MCF7/1uM/3h|RFC1_T506-p:MCF7/1uM/3h|MATR3_S598-p:MCF7/1uM/3h|RPS6KA1_S227-p:MCF7/1uM/3h|GTF2I_S668-p:MCF7/1uM/3h|SPTBN1_S2102-p:MCF7/1uM/3h|AHNAK_S4903-p:MCF7/1uM/3h|PPP2R5C_S497-p:MCF7/1uM/3h|PPIG_S687-p:MCF7/1uM/3h|TCOF1_S1350-p:MCF7/1uM/3h|SHROOM2_S974-p:MCF7/1uM/3h|SLBP_S7-p:MCF7/1uM/3h|WDR43_S77-p:MCF7/1uM/3h|RBM26_S127-p:MCF7/1uM/3h|RANBP10_S386-p:MCF7/1uM/3h|MISP_S394-p:MCF7/1uM/3h|PHC3_S842-p:MCF7/1uM/3h|DDX23_S109-p:MCF7/1uM/3h|EIF4ENIF1_S951-p:MCF7/1uM/3h|BRWD1_S1475-p:MCF7/1uM/3h|PDS5B_T1301-p:MCF7/1uM/3h|RBM27_S120-p:MCF7/1uM/3h|RPS6KA1_S232-p:MCF7/1uM/3h|CDYL_S149-p:MCF7/1uM/3h|PAFAH1B2_S64-p:NPC/1uM/3h|TRIM28_S473-p:NPC/1uM/3h|PHLDB1_S419-p:NPC/1uM/3h|HNRNPAB_S255-p:NPC/1uM/3h|CWC22_S829-p:NPC/1uM/3h|MED19_S226-p:NPC/1uM/3h|SRGAP3_S874-p:NPC/1uM/3h|MBD3_S85-p:NPC/1uM/3h|VIM_S459-p:NPC/1uM/3h|NUMB_S276-p:NPC/1uM/3h|MLF2_S238-p:NPC/1uM/3h|RNF168_S470-p:NPC/1uM/3h|H1FX_S31-p:NPC/1uM/3h|DBNL_S269-p:NPC/1uM/3h|NUMB_S305-p:NPC/1uM/3h|NPM1_T199-p:A375/1uM/3h:A549/1uM/3h|GLI2_S970-p:A375/1uM/3h|EEF2_T57-p:A375/1uM/3h|RPS6_S236-p:A375/1uM/3h|RBM10_S89-p:A375/1uM/3h|PLEC_S4386-p:A375/1uM/3h|BCAS3_S480-p:A375/1uM/3h|IRS2_S915-p:A375/1uM/3h|ULK1_S544-p:A375/1uM/3h|FOXK2_S398-p:A375/1uM/3h|GOLGA2_S37-p:A375/1uM/3h|EIF3A_S584-p:A375/1uM/3h|PHF13_S127-p:A375/1uM/3h|MTMR14_S530-p:A375/1uM/3h|EDC3_S131-p:A375/1uM/3h|SETD2_T2056-p:A375/1uM/3h|WHSC1L1_S585-p:A375/1uM/3h|VPRBP_S1000-p:A375/1uM/3h|MBD3_S56-p:PC3/1uM/3h|KIF5B_S933-p:PC3/1uM/3h|KPNA1_S18-p:PC3/1uM/3h|TOP2B_S1581-p:PC3/1uM/3h|BYSL_S98-p:PC3/1uM/3h|MDC1_S168-p:PC3/1uM/3h|CDC37_S13-p:PC3/1uM/3h|ARHGAP29_S98-p:PC3/1uM/3h|CTR9_S970-p:PC3/1uM/3h|LARP1_S548-p:PC3/1uM/3h|TOM1L2_S479-p:PC3/1uM/3h|LUZP1_S745-p:PC3/1uM/3h|ABI1_S183-p:PC3/1uM/3h|EHBP1L1_S1273-p:PC3/1uM/3h|LENG1_S59-p:PC3/1uM/3h|ATXN2_S784-p:PC3/1uM/3h|TNKS1BP1_S672-p:PC3/1uM/3h|CDC42EP4_S105-p:PC3/1uM/3h|PTPLAD1_S114-p:PC3/1uM/3h|CFDP1_S250-p:PC3/1uM/3h|LIMA1_T57-p:PC3/1uM/3h|LAD1_S272-p:PC3/1uM/3h|AHSG_S138-p:PC3/1uM/3h|AHSG_S320-p:PC3/1uM/3h|SDE2_S278-p:PC3/1uM/3h|HUWE1_S3555-p:PC3/1uM/3h|PPP1R12A_T696-p:A549/1uM/3h|UMPS_S214-p:A549/1uM/3h|PRPF4B_Y849-p:A549/1uM/3h|CDK10_T196-p:A549/1uM/3h|AHNAK2_S593-p:A549/1uM/3h|BAP18_S110-p:A549/1uM/3h|DLG5_S1021-p:A549/1uM/3h|FAM64A_S129-p:A549/1uM/3h|C8orf33_T19-p:A549/1uM/3h|LMNA_S22-p:A549/1uM/3h|MKI67_S357-p:A549/1uM/3h|STIM1_S618-p:A549/1uM/3h|PUM1_S709-p:A549/1uM/3h|NKAP_S9-p:A549/1uM/3h|ALS2_S1335-p:A549/1uM/3h|OSBPL3_S410-p:A549/1uM/3h|EIF4ENIF1_S670-p:A549/1uM/3h|RANBP2_T1475-p:YAPC/1uM/3h|SIPA1L1_S1127-p:YAPC/1uM/3h|MARK3_S419-p:YAPC/1uM/3h|EMD_S171-p:YAPC/1uM/3h|PUM1_S209-p:YAPC/1uM/3h|ZNF638_S605-p:YAPC/1uM/3h|PCM1_S93-p:YAPC/1uM/3h|CEP350_S1648-p:YAPC/1uM/3h|RAP1GAP2_S507-p:YAPC/1uM/3h|LDB1_S302-p:YAPC/1uM/3h|RBM15B_S562-p:YAPC/1uM/3h|PIGK_S142-p:YAPC/1uM/3h|IWS1_S720-p:YAPC/1uM/3h|SENP6_S221-p:YAPC/1uM/3h|OSBPL3_S16-p:YAPC/1uM/3h|GORASP2_T222-p:YAPC/1uM/3h|LIMA1_S374-p:YAPC/1uM/3h|SRRM2_T2289-p:YAPC/1uM/3h|CTNND1_S320-p:YAPC/1uM/3h|SF3B1_T313-p:YAPC/1uM/3h|HSP90AB1_S255-p:YAPC/1uM/3h|PDHA1_S293-p:YAPC/1uM/3h|UBTF_S389-p:YAPC/1uM/3h|PGAM1_S118-p:YAPC/1uM/3h|CDC25C_T48-p:YAPC/1uM/3h|ABCC1_S930-p:YAPC/1uM/3h|PTDSS1_S442-p:YAPC/1uM/3h|MARCKSL1_S36-p:YAPC/1uM/3h|CSNK2B_S209-p:YAPC/1uM/3h|CHAF1A_S772-p:YAPC/1uM/3h|CEP170_S446-p:YAPC/1uM/3h|MICAL3_S1649-p:YAPC/1uM/3h|TICRR_S865-p:YAPC/1uM/3h|RELL1_S244-p:YAPC/1uM/3h|PHF6_S155-p:YAPC/1uM/3h|EHBP1L1_T454-p:YAPC/1uM/3h|SH3RF3_S381-p:YAPC/1uM/3h|RSF1_S570-p:YAPC/1uM/3h|SETD2_S532-p:YAPC/1uM/3h|API5_S464-p:YAPC/1uM/3h|SRRM2_S876-p:YAPC/1uM/3h|RABGAP1_S42-p:YAPC/1uM/3h|PKP3_S95-p:YAPC/1uM/3h|IRS2_S306-p:YAPC/1uM/3h|CDC42BPB_S1690-p:YAPC/1uM/3h|RSL1D1_S361-p:Astrocyte/1uM/3h|TK1_S13-p:Astrocyte/1uM/3h|LMNB1_S393-p:Astrocyte/1uM/3h|MAP1B_T1949-p:Astrocyte/1uM/3h|MCM2_S13-p:Astrocyte/1uM/3h|AKAP12_S514-p:Astrocyte/1uM/3h|AHNAK_T5824-p:Astrocyte/1uM/3h|CRTC3_S62-p:Astrocyte/1uM/3h|MICAL3_S1221-p:Astrocyte/1uM/3h|ZC3H18_S868-p:Astrocyte/1uM/3h|SRRM1_S874-p:Astrocyte/1uM/3h|PRKD2_S197-p:Astrocyte/1uM/3h|BCLAF1_S268-p:Astrocyte/1uM/3h|SRRM2_S2702-p:Astrocyte/1uM/3h|ZFC3H1_S949-p:Astrocyte/1uM/3h|EIF3J_S11-p:Astrocyte/1uM/3h|SASH1_S407-p:Astrocyte/1uM/3h|MAP4_S1010-p:Astrocyte/1uM/3h|PXN_S303-p:Astrocyte/1uM/3h|DPYSL3_T509-p:Astrocyte/1uM/3h|PLEC_S4626-p:Astrocyte/1uM/3h|CEP170_S1198-p:Astrocyte/1uM/3h|HIRIP3_S530-p:Astrocyte/1uM/3h|FAM117A_S29-p:Astrocyte/1uM/3h|CCDC8_S142-p:Astrocyte/1uM/3h|IRF2BPL_S659-p:Astrocyte/1uM/3h|BCLAF1_S496-p:Astrocyte/1uM/3h|CFL2_S3-p:Astrocyte/1uM/3h	181	-0.7624	70.2	0.555773	0.861714	1.3017	70.2	0.29065	0.607489
PERT-P100-DIA2_GSK1210151A	n=148|TPD52L2_S96-p:MCF7/1uM/3h|BAG3_S173-p:MCF7/1uM/3h|SLC9A1_S693-p:MCF7/1uM/3h|LMNB1_S23-p:MCF7/1uM/3h|GAPVD1_S466-p:MCF7/1uM/3h|ARHGEF17_S546-p:MCF7/1uM/3h|EPB41L5_S348-p:MCF7/1uM/3h|CARHSP1_S30-p:MCF7/1uM/3h|NCOA3_S857-p:MCF7/1uM/3h|ULK1_S556-p:MCF7/1uM/3h|MGMT_S201-p:MCF7/1uM/3h|RFC1_T506-p:MCF7/1uM/3h|PXN_S258-p:MCF7/1uM/3h|ERF_T526-p:MCF7/1uM/3h|RPS6KA1_S227-p:MCF7/1uM/3h|SHROOM2_S974-p:MCF7/1uM/3h|WDR43_S77-p:MCF7/1uM/3h|RANBP10_S386-p:MCF7/1uM/3h|MPRIP_T542-p:MCF7/1uM/3h|HUWE1_S1084-p:MCF7/1uM/3h:YAPC/1uM/3h|EDC3_S161-p:MCF7/1uM/3h|RPS6KA1_S232-p:MCF7/1uM/3h|ZNF609_S1313-p:NPC/1uM/3h|WIZ_S1017-p:NPC/1uM/3h|PAK4_S181-p:NPC/1uM/3h|CDK1_Y15-p:NPC/1uM/3h|POLA1_S186-p:NPC/1uM/3h|EPB41_S709-p:NPC/1uM/3h|CDK2_Y15-p:NPC/1uM/3h|RBMX_S88-p:NPC/1uM/3h|CDK2_Y15-p:NPC/1uM/3h|PHLDB1_S419-p:NPC/1uM/3h|AUTS2_S1233-p:NPC/1uM/3h|PLEKHA5_S855-p:NPC/1uM/3h|ZNHIT6_S25-p:NPC/1uM/3h|RAI14_T297-p:NPC/1uM/3h|TIMELESS_S1087-p:NPC/1uM/3h|AHNAK_S5731-p:NPC/1uM/3h|RAPH1_S845-p:NPC/1uM/3h|MVB12A_S170-p:NPC/1uM/3h|SIN3A_S860-p:NPC/1uM/3h|TNKS1BP1_S672-p:NPC/1uM/3h|ARHGEF12_S41-p:NPC/1uM/3h|CFDP1_S250-p:NPC/1uM/3h|NPM1_T199-p:A375/1uM/3h|GLI2_S970-p:A375/1uM/3h|MAP4_S941-p:A375/1uM/3h|RBBP5_S497-p:A375/1uM/3h|IRF2BP2_S240-p:A375/1uM/3h|NOL7_S133-p:A375/1uM/3h|CSPP1_S459-p:A375/1uM/3h|TNS3_T632-p:A375/1uM/3h|PPP1R18_S175-p:A375/1uM/3h|ZC3H18_S534-p:A375/1uM/3h|MISP_S394-p:A375/1uM/3h|LMNB1_S391-p:PC3/1uM/3h|ZSWIM8_S567-p:PC3/1uM/3h|LMNA_S22-p:PC3/1uM/3h:A549/1uM/3h|FOSL2_S200-p:PC3/1uM/3h:A549/1uM/3h|MAP7D1_S460-p:PC3/1uM/3h|PHLDB1_S443-p:PC3/1uM/3h|SRRM1_S778-p:A549/1uM/3h|GTF2F1_T389-p:A549/1uM/3h|PCYT1A_S329-p:A549/1uM/3h|RPS6_S240-p:A549/1uM/3h|TP53BP1_T1672-p:A549/1uM/3h|CACTIN_S73-p:A549/1uM/3h|WBP11_S237-p:A549/1uM/3h|WDR47_S312-p:A549/1uM/3h|MARCKS_S170-p:A549/1uM/3h|HNRNPA3_S14-p:A549/1uM/3h|SEC61B_S17-p:A549/1uM/3h|IRF2BP1_T377-p:A549/1uM/3h|DOCK7_S929-p:A549/1uM/3h|RSF1_S570-p:A549/1uM/3h|UNC45A_T15-p:A549/1uM/3h|PEAK1_S281-p:A549/1uM/3h|EIF4ENIF1_S670-p:A549/1uM/3h|TCF20_S1019-p:A549/1uM/3h|SRRM2_S2449-p:A549/1uM/3h|RANBP2_T1475-p:YAPC/1uM/3h|STK10_T952-p:YAPC/1uM/3h|KIF20A_S878-p:YAPC/1uM/3h|PPP1CB_T316-p:YAPC/1uM/3h|AKAP13_S1929-p:YAPC/1uM/3h|PUM1_S209-p:YAPC/1uM/3h|ZNF638_S605-p:YAPC/1uM/3h|PCM1_S93-p:YAPC/1uM/3h|CEP350_S1648-p:YAPC/1uM/3h|ZNF318_S501-p:YAPC/1uM/3h|TICRR_S1026-p:YAPC/1uM/3h|LDB1_S302-p:YAPC/1uM/3h|ZCCHC24_S65-p:YAPC/1uM/3h|RBM15B_S562-p:YAPC/1uM/3h|FAM111A_S62-p:YAPC/1uM/3h|IWS1_S720-p:YAPC/1uM/3h|SENP6_S221-p:YAPC/1uM/3h|OSBPL3_S16-p:YAPC/1uM/3h|LIMA1_S374-p:YAPC/1uM/3h|TSSC4_S93-p:YAPC/1uM/3h|RANBP2_S797-p:YAPC/1uM/3h|WASL_S430-p:YAPC/1uM/3h|CTNND1_S320-p:YAPC/1uM/3h|HSP90AB1_S255-p:YAPC/1uM/3h|HNRNPA2B1_S201-p:YAPC/1uM/3h|ABCC1_S930-p:YAPC/1uM/3h|NUP214_S974-p:YAPC/1uM/3h|MKI67_S1937-p:YAPC/1uM/3h|CSNK2B_S209-p:YAPC/1uM/3h|HSF1_S363-p:YAPC/1uM/3h|AHNAK_S5830-p:YAPC/1uM/3h|TRIP12_S312-p:YAPC/1uM/3h|PLEC_S1732-p:YAPC/1uM/3h|MICAL3_S1649-p:YAPC/1uM/3h|YRDC_S60-p:YAPC/1uM/3h|DLG5_S1000-p:YAPC/1uM/3h|SH3RF3_S381-p:YAPC/1uM/3h|SCFD1_S303-p:YAPC/1uM/3h|API5_S464-p:YAPC/1uM/3h|RABGAP1_S42-p:YAPC/1uM/3h|PKP3_S95-p:YAPC/1uM/3h|RSL1D1_S361-p:Astrocyte/1uM/3h|TK1_S13-p:Astrocyte/1uM/3h|LMNB1_S393-p:Astrocyte/1uM/3h|FLNA_S1084-p:Astrocyte/1uM/3h|TLE3_S217-p:Astrocyte/1uM/3h|AHNAK_T5824-p:Astrocyte/1uM/3h|ARID5B_S264-p:Astrocyte/1uM/3h|DPYSL2_S522-p:Astrocyte/1uM/3h|EDC4_S729-p:Astrocyte/1uM/3h|SRRM1_S874-p:Astrocyte/1uM/3h|ASAP3_S286-p:Astrocyte/1uM/3h|H1FX_S31-p:Astrocyte/1uM/3h|POLDIP3_S127-p:Astrocyte/1uM/3h|REEP4_S152-p:Astrocyte/1uM/3h|BCLAF1_S268-p:Astrocyte/1uM/3h|SRRM2_S2702-p:Astrocyte/1uM/3h|KLF2_S248-p:Astrocyte/1uM/3h|KLF2_T244-p:Astrocyte/1uM/3h|MATR3_S188-p:Astrocyte/1uM/3h|DAP_S91-p:Astrocyte/1uM/3h|CAP1_S308-p:Astrocyte/1uM/3h|CAP1_T307-p:Astrocyte/1uM/3h|DST_S1382-p:Astrocyte/1uM/3h|ENAH_S508-p:Astrocyte/1uM/3h|CCDC8_S142-p:Astrocyte/1uM/3h|IRF2BPL_S659-p:Astrocyte/1uM/3h|TMEM100_S121-p:Astrocyte/1uM/3h	148	-0.0258	76.4	0.986111	0.999007	1.4023	76.4	0.2749	0.588201
PERT-P100-DIA2_GSK-J4	n=80|RPLP1_S104-p:MCF7/5uM/3h|LMNB1_S23-p:MCF7/5uM/3h|RRM2_S20-p:MCF7/5uM/3h|GAPVD1_S466-p:MCF7/5uM/3h|ARHGEF17_S546-p:MCF7/5uM/3h|ASF1B_S198-p:MCF7/5uM/3h|BCLAF1_S648-p:MCF7/5uM/3h|NCOA3_S857-p:MCF7/5uM/3h|EHMT2_S197-p:MCF7/5uM/3h|CDK1_Y15-p:MCF7/5uM/3h|EEF2_Y434-p:MCF7/5uM/3h|RFC1_T506-p:MCF7/5uM/3h|SPTBN1_T2187-p:MCF7/5uM/3h|ADAM9_S758-p:MCF7/5uM/3h|WDR43_S77-p:MCF7/5uM/3h|RBM26_S127-p:MCF7/5uM/3h|RANBP10_S386-p:MCF7/5uM/3h|ZC3H18_S487-p:MCF7/5uM/3h|EDC3_S161-p:MCF7/5uM/3h|EIF4ENIF1_S951-p:MCF7/5uM/3h|SRRM1_S778-p:A549/5uM/3h|PRPF4B_Y849-p:A549/5uM/3h|PLEC_S21-p:A549/5uM/3h|MPRIP_S977-p:A549/5uM/3h|KIAA1671_S1366-p:A549/5uM/3h|KDM2A_S558-p:A549/5uM/3h|LMNA_S22-p:A549/5uM/3h|UBR4_S625-p:A549/5uM/3h|PHF6_S199-p:A549/5uM/3h|DOCK7_S929-p:A549/5uM/3h|SIN3A_S860-p:A549/5uM/3h|CDC42EP4_S292-p:A549/5uM/3h|OSBPL3_S410-p:A549/5uM/3h|CARHSP1_S30-p:A549/5uM/3h|SIPA1L1_S1127-p:YAPC/5uM/3h|CTTN_T401-p:YAPC/5uM/3h|PUM1_S209-p:YAPC/5uM/3h|ZNF638_S605-p:YAPC/5uM/3h|PCM1_S93-p:YAPC/5uM/3h|MED1_T1051-p:YAPC/5uM/3h|SHROOM3_S910-p:YAPC/5uM/3h|PIGK_S142-p:YAPC/5uM/3h|IWS1_S720-p:YAPC/5uM/3h|HSP90AB1_S255-p:YAPC/5uM/3h|ARAF_S186-p:YAPC/5uM/3h|UBTF_S389-p:YAPC/5uM/3h|DNMT1_S1105-p:YAPC/5uM/3h|ABCC1_S930-p:YAPC/5uM/3h|PTDSS1_S442-p:YAPC/5uM/3h|RBM25_S677-p:YAPC/5uM/3h|HSF1_S363-p:YAPC/5uM/3h|CEP170_S446-p:YAPC/5uM/3h|CRTC3_S62-p:YAPC/5uM/3h|MICAL3_S1649-p:YAPC/5uM/3h|HUWE1_S1084-p:YAPC/5uM/3h|PHF6_S155-p:YAPC/5uM/3h|AMOTL1_S809-p:YAPC/5uM/3h|RNF169_S247-p:YAPC/5uM/3h|BBX_S183-p:YAPC/5uM/3h|ZNF592_S1089-p:YAPC/5uM/3h|SETD2_T2056-p:YAPC/5uM/3h|SRRM2_S876-p:YAPC/5uM/3h|THRAP3_S377-p:YAPC/5uM/3h|RSL1D1_S361-p:Astrocyte/5uM/3h|TK1_S13-p:Astrocyte/5uM/3h|VIM_S5-p:Astrocyte/5uM/3h|LMNB1_S393-p:Astrocyte/5uM/3h|MARCKSL1_S36-p:Astrocyte/5uM/3h|MCM2_S13-p:Astrocyte/5uM/3h|TLE3_S217-p:Astrocyte/5uM/3h|EDC4_S729-p:Astrocyte/5uM/3h|MICAL3_S1221-p:Astrocyte/5uM/3h|ZC3H18_S868-p:Astrocyte/5uM/3h|BCLAF1_S268-p:Astrocyte/5uM/3h|SRRM2_S2702-p:Astrocyte/5uM/3h|CAP1_T307-p:Astrocyte/5uM/3h|PLEC_S4626-p:Astrocyte/5uM/3h|RNPS1_S266-p:Astrocyte/5uM/3h|PHLDB2_S73-p:Astrocyte/5uM/3h|CCDC8_S142-p:Astrocyte/5uM/3h	80	0.6165	76.2	0.628049	0.881334	1.7876	76.2	0.157143	0.463328
PERT-P100-DIA2_GOSSYPETIN	n=155|WDR62_S1123-p:NPC/10uM/3h|PFKFB2_S466-p:NPC/10uM/3h|GTF2F1_T389-p:NPC/10uM/3h|SPTBN1_S2169-p:NPC/10uM/3h|MPRIP_T542-p:NPC/10uM/3h|KIAA1211_S556-p:NPC/10uM/3h|CHAMP1_S311-p:NPC/10uM/3h|SALL2_S684-p:NPC/10uM/3h|MAP4K4_S842-p:NPC/10uM/3h|MAP2_S1534-p:NPC/10uM/3h|KDM5A_S204-p:NPC/10uM/3h|MLLT4_T1330-p:NPC/10uM/3h|GSE1_T433-p:NPC/10uM/3h|ITSN1_S559-p:NPC/10uM/3h|DPYSL2_T509-p:NPC/10uM/3h|EDC4_S729-p:NPC/10uM/3h|PJA1_S70-p:NPC/10uM/3h|SNIP1_S52-p:NPC/10uM/3h|SMG7_S781-p:NPC/10uM/3h|DPYSL5_T514-p:NPC/10uM/3h|WHSC1L1_S585-p:NPC/10uM/3h|SIK2_S587-p:NPC/10uM/3h|MSL2_S345-p:NPC/10uM/3h|GPHN_T286-p:NPC/10uM/3h|SRRM2_S1694-p:NPC/10uM/3h:Astrocyte/10uM/3h|LRRFIP2_S328-p:NPC/10uM/3h|CSN1S1_S130-p:A375/10uM/3h|AHSG_S138-p:A375/10uM/3h|HMGN2_S29-p:A375/10uM/3h|VIM_S430-p:A375/10uM/3h|AHSG_S323-p:A375/10uM/3h|EIF4B_S359-p:A375/10uM/3h|RANBP1_S60-p:A375/10uM/3h|TMSB10_S12-p:A375/10uM/3h|AHNAK_S5332-p:A375/10uM/3h|AHNAK_T4564-p:A375/10uM/3h|ARGLU1_S266-p:A375/10uM/3h|PHACTR2_S560-p:MCF7/10uM/3h|HERC2_S2454-p:MCF7/10uM/3h|TK1_S13-p:MCF7/10uM/3h|RPS6KB1_S441-p:MCF7/10uM/3h|NKTR_S379-p:MCF7/10uM/3h|SRRM1_S450-p:MCF7/10uM/3h|SH3GL1_S288-p:MCF7/10uM/3h|C8orf33_T19-p:MCF7/10uM/3h|ACIN1_S838-p:MCF7/10uM/3h|CEP170B_T485-p:MCF7/10uM/3h|NCOA3_S857-p:MCF7/10uM/3h|KPNA6_S6-p:MCF7/10uM/3h|RSL1D1_T465-p:MCF7/10uM/3h|CD2BP2_S195-p:MCF7/10uM/3h|PSMA5_T55-p:MCF7/10uM/3h|CDC25C_S216-p:MCF7/10uM/3h|HNRNPU_S4-p:MCF7/10uM/3h|UBR4_S625-p:MCF7/10uM/3h|MAPKAPK5_T368-p:MCF7/10uM/3h|BRIP1_S206-p:MCF7/10uM/3h|REXO4_S15-p:MCF7/10uM/3h|BCLAF1_S648-p:MCF7/10uM/3h|TRPS1_S830-p:MCF7/10uM/3h|FLNA_S1533-p:PC3/10uM/3h|TNFAIP3_S573-p:PC3/10uM/3h|RPS5_S142-p:PC3/10uM/3h|AFF1_S588-p:PC3/10uM/3h|MAP3K11_S524-p:PC3/10uM/3h|FGD6_S721-p:PC3/10uM/3h|CHAMP1_S286-p:PC3/10uM/3h|SH2D3A_S145-p:PC3/10uM/3h|AIM1_S329-p:PC3/10uM/3h|ZNF185_S465-p:PC3/10uM/3h|PML_S505-p:PC3/10uM/3h|VASP_S239-p:PC3/10uM/3h|SRSF11_S449-p:PC3/10uM/3h|AKIRIN2_S21-p:PC3/10uM/3h|LRRC47_S431-p:PC3/10uM/3h|ABCF1_S166-p:PC3/10uM/3h|ACIN1_S561-p:PC3/10uM/3h|BIN1_S331-p:A549/10uM/3h|KAT7_T88-p:A549/10uM/3h|NCL_S67-p:A549/10uM/3h|CENPC_T130-p:A549/10uM/3h|SEPT7_T426-p:A549/10uM/3h:Astrocyte/10uM/3h|DDX50_S41-p:A549/10uM/3h|NPM1_S70-p:A549/10uM/3h|EIF2AK2_S83-p:A549/10uM/3h|TOP2B_S1581-p:A549/10uM/3h|AHNAK_S5841-p:A549/10uM/3h|SF3B2_S307-p:A549/10uM/3h|IBTK_S1045-p:A549/10uM/3h|RBM8A_S24-p:A549/10uM/3h|MATR3_T150-p:Astrocyte/10uM/3h|PSMD11_S14-p:Astrocyte/10uM/3h|NOP56_S563-p:Astrocyte/10uM/3h|TRAFD1_S470-p:Astrocyte/10uM/3h|PPP1R12A_S995-p:Astrocyte/10uM/3h|SYNM_T598-p:Astrocyte/10uM/3h|PLIN3_S241-p:Astrocyte/10uM/3h|PLIN3_S31-p:Astrocyte/10uM/3h|UGDH_S476-p:Astrocyte/10uM/3h|ZC3H11A_S290-p:Astrocyte/10uM/3h|TRIO_S2631-p:Astrocyte/10uM/3h|TUBB_S172-p:Astrocyte/10uM/3h|HSPB1_S15-p:Astrocyte/10uM/3h|JUN_S63-p:Astrocyte/10uM/3h|VIM_S420-p:Astrocyte/10uM/3h|VIM_S72-p:Astrocyte/10uM/3h|SNRPA_T131-p:Astrocyte/10uM/3h|PFKL_S775-p:Astrocyte/10uM/3h|CFL1_S41-p:Astrocyte/10uM/3h|TAGLN2_S163-p:Astrocyte/10uM/3h|ANP32A_S17-p:Astrocyte/10uM/3h|HNRNPU_S26-p:Astrocyte/10uM/3h|GFPT1_S261-p:Astrocyte/10uM/3h|AHNAK_S210-p:Astrocyte/10uM/3h|AHNAK_S2387-p:Astrocyte/10uM/3h|AHNAK_S2580-p:Astrocyte/10uM/3h|AHNAK_S4386-p:Astrocyte/10uM/3h|AHNAK_S4903-p:Astrocyte/10uM/3h|AHNAK_T4766-p:Astrocyte/10uM/3h|PAK2_S141-p:Astrocyte/10uM/3h|TRIM28_S473-p:Astrocyte/10uM/3h|RIPK1_S320-p:Astrocyte/10uM/3h|MCM6_S13-p:Astrocyte/10uM/3h|LRRC41_T327-p:Astrocyte/10uM/3h|MAPRE1_S155-p:Astrocyte/10uM/3h|CRTC2_S613-p:Astrocyte/10uM/3h|HERC4_S830-p:Astrocyte/10uM/3h|RAPH1_S571-p:Astrocyte/10uM/3h|DDX46_S804-p:Astrocyte/10uM/3h|MOB1A_S38-p:Astrocyte/10uM/3h|MTDH_S298-p:Astrocyte/10uM/3h|PHLDB1_S563-p:Astrocyte/10uM/3h|GPSM1_S471-p:Astrocyte/10uM/3h|TTC28_S2224-p:Astrocyte/10uM/3h|COG3_S663-p:Astrocyte/10uM/3h|CAMKK2_S511-p:Astrocyte/10uM/3h|SH3GL1_T298-p:Astrocyte/10uM/3h|TNKS1BP1_S882-p:Astrocyte/10uM/3h|CCDC8_S142-p:Astrocyte/10uM/3h|MOB1A_S38-p:Astrocyte/10uM/3h|HN1L_S69-p:Astrocyte/10uM/3h|ARHGAP35_S589-p:Astrocyte/10uM/3h|ARHGEF12_T736-p:Astrocyte/10uM/3h|FRMD4A_S604-p:Astrocyte/10uM/3h|PARP4_S1722-p:Astrocyte/10uM/3h|LMNA_S22-p:Astrocyte/10uM/3h|PRKAR1B_S83-p:Astrocyte/10uM/3h|ADD1_S465-p:Astrocyte/10uM/3h|DAP_S3-p:Astrocyte/10uM/3h|ITSN1_S986-p:Astrocyte/10uM/3h|ARHGEF40_S262-p:Astrocyte/10uM/3h|PDS5B_S1182-p:Astrocyte/10uM/3h|DBNL_S275-p:Astrocyte/10uM/3h|SRRM2_S783-p:Astrocyte/10uM/3h|CFL2_S3-p:Astrocyte/10uM/3h	155	-2.5005	61.9	0.0555556	0.289736	-0.4591	61.9	0.705882	0.883287
PERT-P100-DIA2_GINKGETIN	n=81|C9orf172_S109-p:NPC/5uM/3h|CDC42EP2_S109-p:NPC/5uM/3h|PPP1R12A_S507-p:NPC/5uM/3h|WDR62_S1123-p:NPC/5uM/3h|KALRN_S1773-p:NPC/5uM/3h|PFKFB2_S466-p:NPC/5uM/3h|DKC1_S494-p:NPC/5uM/3h|KALRN_S1779-p:NPC/5uM/3h|WHSC1_T544-p:NPC/5uM/3h|LMNA_S404-p:NPC/5uM/3h|ATRX_S316-p:NPC/5uM/3h|FGD1_S82-p:NPC/5uM/3h|TLE1_S286-p:NPC/5uM/3h|SEPT7_T332-p:NPC/5uM/3h|FAM76B_S193-p:NPC/5uM/3h|ELMSAN1_S923-p:NPC/5uM/3h|SETX_S1366-p:NPC/5uM/3h|CLASP1_S676-p:NPC/5uM/3h|CCNYL1_S344-p:NPC/5uM/3h|ZNF462_T1008-p:NPC/5uM/3h|DOCK7_S1421-p:NPC/5uM/3h|KLC2_S610-p:NPC/5uM/3h|TAB2_S450-p:NPC/5uM/3h|ARHGEF12_T736-p:NPC/5uM/3h|SALL2_S684-p:NPC/5uM/3h|HSP90AB1_S255-p:NPC/5uM/3h|KDM5A_S204-p:NPC/5uM/3h|DYNC1I2_S81-p:NPC/5uM/3h|DNTTIP2_T61-p:NPC/5uM/3h|RAPH1_S1154-p:NPC/5uM/3h|RBM23_S142-p:NPC/5uM/3h|SMG7_S781-p:NPC/5uM/3h:MCF7/5uM/3h|NAP1L4_S5-p:NPC/5uM/3h|NCOA5_S126-p:NPC/5uM/3h|MSL2_S345-p:NPC/5uM/3h|EIF4ENIF1_S670-p:NPC/5uM/3h|MAP3K2_S153-p:NPC/5uM/3h|SIPA1L3_T1542-p:MCF7/5uM/3h|PHACTR2_S560-p:MCF7/5uM/3h|FBL_S124-p:MCF7/5uM/3h|NUMA1_S1225-p:MCF7/5uM/3h|LARP1_S774-p:MCF7/5uM/3h|SRRM1_S450-p:MCF7/5uM/3h|SCAF11_S796-p:MCF7/5uM/3h|SH3GL1_S288-p:MCF7/5uM/3h|C8orf33_T19-p:MCF7/5uM/3h|ACIN1_S838-p:MCF7/5uM/3h|CARHSP1_S30-p:MCF7/5uM/3h|NCOA3_S857-p:MCF7/5uM/3h|BUB1B_S670-p:MCF7/5uM/3h|SRGAP2_S916-p:MCF7/5uM/3h|PRPSAP1_S215-p:MCF7/5uM/3h|UBR4_S625-p:MCF7/5uM/3h|BRIP1_S206-p:MCF7/5uM/3h|SIK1_T473-p:PC3/5uM/3h|GABARAPL2_S10-p:PC3/5uM/3h|RALGPS2_S315-p:PC3/5uM/3h|SH2D3A_S145-p:PC3/5uM/3h|ZNF185_S465-p:PC3/5uM/3h|NFATC2_S148-p:PC3/5uM/3h|TNS4_S253-p:PC3/5uM/3h|ABCF1_S166-p:PC3/5uM/3h|SSH3_S9-p:PC3/5uM/3h|MYBBP1A_S1163-p:PC3/5uM/3h|SRRM2_S1320-p:PC3/5uM/3h|BIN1_S331-p:A549/5uM/3h|KAT7_T88-p:A549/5uM/3h|NCL_S67-p:A549/5uM/3h|CENPC_T130-p:A549/5uM/3h|TCOF1_S906-p:A549/5uM/3h|TRA2A_T202-p:A549/5uM/3h|CDC42BPB_S1690-p:A549/5uM/3h|NPM1_S70-p:A549/5uM/3h|U2AF2_S2-p:A549/5uM/3h|RAP1GAP_S484-p:A549/5uM/3h|TOP2B_S1581-p:A549/5uM/3h|PLEC_S4642-p:A549/5uM/3h|TOR1AIP1_S215-p:A549/5uM/3h|PPP1R35_S52-p:A549/5uM/3h|TNKS1BP1_S1024-p:A549/5uM/3h|TNKS1BP1_S498-p:A549/5uM/3h	81	0.8065	67.9	0.52621	0.850943	-0.3292	67.9	0.785863	0.926697
PERT-P100-DIA2_GELDANAMYCIN	n=111|WIZ_S1017-p:NPC/2uM/3h|CDK1_Y15-p:NPC/2uM/3h|CDK2_Y15-p:NPC/2uM/3h|DNMT1_S143-p:NPC/2uM/3h|CDK2_Y15-p:NPC/2uM/3h|PHLDB1_S419-p:NPC/2uM/3h|ZNF462_S1356-p:NPC/2uM/3h|BCL2L12_S242-p:NPC/2uM/3h|MACF1_S1376-p:NPC/2uM/3h|CARHSP1_S30-p:NPC/2uM/3h|NCOR2_S67-p:NPC/2uM/3h|SRGAP3_S874-p:NPC/2uM/3h|CCNT2_S480-p:NPC/2uM/3h|MBD3_S85-p:NPC/2uM/3h|SEC61B_S17-p:NPC/2uM/3h|MLF2_S238-p:NPC/2uM/3h|FAM122B_S25-p:NPC/2uM/3h|TNKS1BP1_S672-p:NPC/2uM/3h|CEP131_S78-p:NPC/2uM/3h|USP24_S1141-p:NPC/2uM/3h|SRRM2_S2581-p:NPC/2uM/3h|SF3B1_T227-p:A375/2uM/3h|RBM10_S89-p:A375/2uM/3h|IRF2BP2_S240-p:A375/2uM/3h|MICALL1_S471-p:A375/2uM/3h:YAPC/2uM/3h|SMG7_S781-p:A375/2uM/3h:YAPC/2uM/3h|DNAJC6_S570-p:A375/2uM/3h|AHSG_S138-p:A375/2uM/3h:Astrocyte/2uM/3h|EEF2_T57-p:A375/2uM/3h:YAPC/2uM/3h|NES_T315-p:A375/2uM/3h|AKIRIN2_S21-p:A375/2uM/3h|ZC3HC1_S24-p:A375/2uM/3h|MISP_S394-p:A375/2uM/3h|RBM15_S109-p:A375/2uM/3h|SETD2_T2056-p:A375/2uM/3h|ACIN1_S838-p:A375/2uM/3h|AHSG_S320-p:PC3/2uM/3h|BAG6_S973-p:PC3/2uM/3h|MARCKSL1_S104-p:PC3/2uM/3h|ADAR_S825-p:PC3/2uM/3h|CDK16_S119-p:PC3/2uM/3h|CCDC137_S19-p:PC3/2uM/3h|DDX23_S109-p:PC3/2uM/3h|SRRM2_T983-p:PC3/2uM/3h|NPM1_T199-p:A549/2uM/3h|UMPS_S214-p:A549/2uM/3h|PRPF4B_Y849-p:A549/2uM/3h|NOLC1_S538-p:A549/2uM/3h|SRRM1_S628-p:A549/2uM/3h|CACTIN_S73-p:A549/2uM/3h|MYBBP1A_S1308-p:A549/2uM/3h|C8orf33_T19-p:A549/2uM/3h|THRAP3_S248-p:A549/2uM/3h|LMNA_S22-p:A549/2uM/3h|RPL30_S10-p:A549/2uM/3h|PCBP1_Y183-p:A549/2uM/3h|EIF4ENIF1_S670-p:A549/2uM/3h|NCOA3_S728-p:A549/2uM/3h|EIF4B_S192-p:YAPC/2uM/3h|DDX10_S831-p:YAPC/2uM/3h|ZNF638_S605-p:YAPC/2uM/3h|PCM1_S93-p:YAPC/2uM/3h|RAP1GAP2_S507-p:YAPC/2uM/3h|HUWE1_S3373-p:YAPC/2uM/3h|LDB1_S302-p:YAPC/2uM/3h|ZCCHC24_S65-p:YAPC/2uM/3h|PIGK_S142-p:YAPC/2uM/3h|FAM111A_S62-p:YAPC/2uM/3h|IWS1_S720-p:YAPC/2uM/3h|RBMX2_S188-p:YAPC/2uM/3h|SH3BP1_S550-p:YAPC/2uM/3h|PIP5K1A_S405-p:YAPC/2uM/3h|WASL_S430-p:YAPC/2uM/3h|MAP4K4_S900-p:YAPC/2uM/3h|UBTF_S389-p:YAPC/2uM/3h|HNRNPA2B1_S201-p:YAPC/2uM/3h|PTDSS1_S442-p:YAPC/2uM/3h|HSF1_S363-p:YAPC/2uM/3h|ARHGEF5_S11-p:YAPC/2uM/3h|CHD4_S428-p:YAPC/2uM/3h|PLEC_S1732-p:YAPC/2uM/3h|RBBP5_S497-p:YAPC/2uM/3h|BCL9L_S116-p:YAPC/2uM/3h|PHF6_S155-p:YAPC/2uM/3h|ALS2_S1335-p:YAPC/2uM/3h|PIP5K1A_S458-p:YAPC/2uM/3h|AFF4_S487-p:YAPC/2uM/3h|CASP8AP2_S168-p:YAPC/2uM/3h|PKP3_S95-p:YAPC/2uM/3h|RSL1D1_S361-p:Astrocyte/2uM/3h|TK1_S13-p:Astrocyte/2uM/3h|LMNB1_S393-p:Astrocyte/2uM/3h|FLNA_S1084-p:Astrocyte/2uM/3h|MARCKSL1_S36-p:Astrocyte/2uM/3h|MCM2_S13-p:Astrocyte/2uM/3h|AKAP12_S514-p:Astrocyte/2uM/3h|AHNAK_S210-p:Astrocyte/2uM/3h|AHNAK_T5824-p:Astrocyte/2uM/3h|MICAL3_S1221-p:Astrocyte/2uM/3h|SRRM1_S874-p:Astrocyte/2uM/3h|HJURP_S412-p:Astrocyte/2uM/3h|REEP4_S152-p:Astrocyte/2uM/3h|BCLAF1_S268-p:Astrocyte/2uM/3h|DBNL_S275-p:Astrocyte/2uM/3h|SRRM2_S2702-p:Astrocyte/2uM/3h|PDHA1_S232-p:Astrocyte/2uM/3h|LMNB1_T5-p:Astrocyte/2uM/3h|MAP4_S1010-p:Astrocyte/2uM/3h|MZT2B_S139-p:Astrocyte/2uM/3h|IRF2BPL_S659-p:Astrocyte/2uM/3h|TMEM100_S121-p:Astrocyte/2uM/3h	111	1.6448	63.1	0.189394	0.545372	1.5394	63.1	0.212425	0.529481
PERT-P100-DIA2_GEFITINIB	n=205|DYNC1LI2_S383-p:A549/1uM/3h|SMARCA5_S116-p:A549/1uM/3h|RSL1D1_S361-p:A549/1uM/3h|ABCC1_S930-p:A549/1uM/3h|MAP1B_S1400-p:A549/1uM/3h|DSTN_S3-p:A549/1uM/3h|SPTBN1_S2102-p:A549/1uM/3h|CKAP4_S17-p:A549/1uM/3h|TJP1_S178-p:A549/1uM/3h|PRPF4B_S277-p:A549/1uM/3h|SAFB_S444-p:A549/1uM/3h:Astrocyte/1uM/3h|RLTPR_S1381-p:A549/1uM/3h|ZNF592_S1089-p:A549/1uM/3h|WRNIP1_S65-p:A549/1uM/3h:Astrocyte/1uM/3h|RBM15_S674-p:A549/1uM/3h|GEMIN7_T3-p:A549/1uM/3h|SEPT9_S85-p:A549/1uM/3h|NOC2L_S56-p:A549/1uM/3h|CD2AP_S510-p:A549/1uM/3h|PARN_S163-p:A549/1uM/3h|TNIP1_S442-p:A549/1uM/3h|PPP1R12A_S507-p:A375/1uM/3h|LMNA_S22-p:A375/1uM/3h|IGF2R_S2409-p:A375/1uM/3h|EEF2_S48-p:A375/1uM/3h|ITGB4_S1474-p:A375/1uM/3h|LMNB1_S23-p:A375/1uM/3h|HNRNPA2B1_S225-p:A375/1uM/3h|MARK3_S400-p:A375/1uM/3h|CLIP1_S204-p:A375/1uM/3h|MCM7_S365-p:A375/1uM/3h|SMARCA4_S1417-p:A375/1uM/3h|MLLT4_S1107-p:A375/1uM/3h|TLE1_S286-p:A375/1uM/3h|MTA1_T564-p:A375/1uM/3h|PWP1_S50-p:A375/1uM/3h|NUMA1_S1225-p:A375/1uM/3h|PLEC_S21-p:A375/1uM/3h|GON4L_S1255-p:A375/1uM/3h|CEP170_S971-p:A375/1uM/3h|PPFIBP1_S37-p:A375/1uM/3h|SREK1IP1_T146-p:A375/1uM/3h|PPP1R35_S52-p:A375/1uM/3h:NPC/1uM/3h|BBX_S243-p:A375/1uM/3h|CAAP1_S312-p:A375/1uM/3h|CWC22_S829-p:A375/1uM/3h|BAZ2A_S1397-p:A375/1uM/3h|BAZ1B_S361-p:A375/1uM/3h|CCNL1_S374-p:A375/1uM/3h|USP24_S1299-p:A375/1uM/3h|DYNC1LI1_S510-p:A375/1uM/3h|MATR3_S188-p:A375/1uM/3h|CLASP2_S596-p:A375/1uM/3h|STK10_T952-p:A375/1uM/3h|SOX5_S439-p:A375/1uM/3h|PGM1_S117-p:A375/1uM/3h|TRA2B_T201-p:A375/1uM/3h|TUBA1B_S340-p:A375/1uM/3h|TUBA1B_S340-p:A375/1uM/3h|AHNAK_S93-p:A375/1uM/3h|AAGAB_S310-p:A375/1uM/3h|AAGAB_S311-p:A375/1uM/3h|GIGYF2_S236-p:A375/1uM/3h|PHLDB2_S513-p:A375/1uM/3h|ZC3HC1_S395-p:A375/1uM/3h|MVB12A_S232-p:A375/1uM/3h|MYBBP1A_S1163-p:A375/1uM/3h|ILKAP_S13-p:A375/1uM/3h|ACSS2_S30-p:A375/1uM/3h|TERF2IP_S203-p:A375/1uM/3h:NPC/1uM/3h|DTL_T429-p:A375/1uM/3h|ACIN1_S216-p:A375/1uM/3h|NUMBL_S224-p:A375/1uM/3h|SMAP_S17-p:MCF7/1uM/3h|EBAG9_S36-p:MCF7/1uM/3h|TP53_S392-p:MCF7/1uM/3h:Astrocyte/1uM/3h|HSPB1_S15-p:MCF7/1uM/3h|DSP_S2821-p:MCF7/1uM/3h|XBP1_S47-p:MCF7/1uM/3h|LMNB1_S391-p:MCF7/1uM/3h|MAP2K4_S80-p:MCF7/1uM/3h|MARCKSL1_S36-p:MCF7/1uM/3h|TOP2B_S1581-p:MCF7/1uM/3h|MLLT1_S292-p:MCF7/1uM/3h|SOX4_S354-p:MCF7/1uM/3h|TOB2_S222-p:MCF7/1uM/3h|PTGES3_S113-p:MCF7/1uM/3h:Astrocyte/1uM/3h|HUWE1_S1084-p:MCF7/1uM/3h|PNN_S66-p:MCF7/1uM/3h|NCOA3_S857-p:MCF7/1uM/3h|HSP90AB1_S255-p:MCF7/1uM/3h|RPS6KB1_S452-p:MCF7/1uM/3h|NUP153_S614-p:MCF7/1uM/3h|RANBP2_T1412-p:MCF7/1uM/3h|MTMR3_S613-p:MCF7/1uM/3h|RPRD2_T723-p:MCF7/1uM/3h|C8orf33_T19-p:MCF7/1uM/3h|PA2G4_S2-p:MCF7/1uM/3h|TRAFD1_S327-p:PC3/1uM/3h|TACC1_S10-p:PC3/1uM/3h|FDX1_S63-p:PC3/1uM/3h|EEF2_T57-p:PC3/1uM/3h|HMGA1_S44-p:PC3/1uM/3h|NAP1L1_S69-p:PC3/1uM/3h|ADAR_S825-p:PC3/1uM/3h|AHNAK_S115-p:PC3/1uM/3h|STIM1_S608-p:PC3/1uM/3h|NCAPH_S81-p:PC3/1uM/3h|DLGAP5_S830-p:PC3/1uM/3h|PTPN14_S314-p:PC3/1uM/3h|TJAP1_S531-p:PC3/1uM/3h|UBAP2_S473-p:PC3/1uM/3h|TBC1D9B_S463-p:PC3/1uM/3h|EDC4_S844-p:PC3/1uM/3h|RICTOR_S21-p:PC3/1uM/3h|RAB11FIP1_S156-p:PC3/1uM/3h|RAI1_S1164-p:PC3/1uM/3h|SREK1_T363-p:PC3/1uM/3h|TNKS1BP1_S1652-p:PC3/1uM/3h|ARHGAP39_S286-p:PC3/1uM/3h|BAIAP2L1_S414-p:PC3/1uM/3h|HN1_S87-p:PC3/1uM/3h:NPC/1uM/3h|PIKFYVE_S299-p:PC3/1uM/3h|LUC7L2_S347-p:PC3/1uM/3h|CEP170B_S1114-p:PC3/1uM/3h|RIPK2_S393-p:PC3/1uM/3h|NPHP4_S142-p:PC3/1uM/3h|RECQL4_S27-p:PC3/1uM/3h|MYC_S293-p:PC3/1uM/3h|RGS3_S943-p:PC3/1uM/3h|CAPZA1_S9-p:PC3/1uM/3h|DST_S1382-p:PC3/1uM/3h|PPP2R5D_S89-p:PC3/1uM/3h|PHLDB2_S204-p:PC3/1uM/3h|SRRM1_S874-p:PC3/1uM/3h|ABCF1_S166-p:PC3/1uM/3h|PNISR_S290-p:PC3/1uM/3h|LMO7_S300-p:PC3/1uM/3h|SETD2_S532-p:PC3/1uM/3h|PPP1R1B_S45-p:PC3/1uM/3h|PPP1R1B_S46-p:PC3/1uM/3h|THRAP3_S408-p:PC3/1uM/3h|RRP15_T104-p:PC3/1uM/3h|STARD13_S154-p:PC3/1uM/3h|EIF3F_S258-p:NPC/1uM/3h|TRIM24_S811-p:NPC/1uM/3h|SVIL_S319-p:NPC/1uM/3h|HMGCR_S872-p:NPC/1uM/3h|NCL_S619-p:NPC/1uM/3h:Astrocyte/1uM/3h|MKI67_T1193-p:NPC/1uM/3h|MARCKSL1_S101-p:NPC/1uM/3h|VASP_S239-p:NPC/1uM/3h|DPYSL3_T509-p:NPC/1uM/3h|MYO18B_S2495-p:NPC/1uM/3h|KSR1_S311-p:NPC/1uM/3h|AUTS2_S956-p:NPC/1uM/3h|SSH1_S576-p:NPC/1uM/3h|KCTD12_S185-p:NPC/1uM/3h|DOCK7_S2129-p:NPC/1uM/3h|FAM64A_T74-p:NPC/1uM/3h|SLC4A1AP_S82-p:NPC/1uM/3h|TNS1_S1297-p:NPC/1uM/3h|TNS1_T775-p:NPC/1uM/3h|MAP2_T1619-p:NPC/1uM/3h|XRCC6_T455-p:NPC/1uM/3h|SF3B2_S309-p:NPC/1uM/3h|MLF2_S238-p:NPC/1uM/3h|AKIRIN2_S21-p:NPC/1uM/3h|PHLDB1_S461-p:NPC/1uM/3h|CASZ1_S1758-p:NPC/1uM/3h|SYNPO_S754-p:NPC/1uM/3h|IRF2BPL_S659-p:NPC/1uM/3h|NFIB_S264-p:Astrocyte/1uM/3h|NBN_S343-p:Astrocyte/1uM/3h|FBL_S124-p:Astrocyte/1uM/3h|PCYT1A_S315-p:Astrocyte/1uM/3h|TRIM28_S473-p:Astrocyte/1uM/3h|PRPF4B_Y849-p:Astrocyte/1uM/3h|MCM6_S13-p:Astrocyte/1uM/3h|NUMA1_S820-p:Astrocyte/1uM/3h|RALBP1_S645-p:Astrocyte/1uM/3h|ZMYND11_S421-p:Astrocyte/1uM/3h|PPP1R7_S12-p:Astrocyte/1uM/3h|MAPK14_S2-p:Astrocyte/1uM/3h|MAP7D1_S399-p:Astrocyte/1uM/3h|HP1BP3_T51-p:Astrocyte/1uM/3h|RBM26_S127-p:Astrocyte/1uM/3h|NFRKB_S298-p:Astrocyte/1uM/3h|GIGYF2_S30-p:Astrocyte/1uM/3h|MICAL3_S1310-p:Astrocyte/1uM/3h|METTL3_S243-p:Astrocyte/1uM/3h|ZC3H18_S487-p:Astrocyte/1uM/3h|BUB3_S325-p:Astrocyte/1uM/3h|CBX5_S92-p:Astrocyte/1uM/3h|AFF1_S588-p:Astrocyte/1uM/3h|NOLC1_S508-p:Astrocyte/1uM/3h|PLEC_S4382-p:Astrocyte/1uM/3h|CEP170_S838-p:Astrocyte/1uM/3h|PPP1R18_S175-p:Astrocyte/1uM/3h|ZC2HC1A_S292-p:Astrocyte/1uM/3h|SH3GL1_S288-p:Astrocyte/1uM/3h|OSBPL11_S181-p:Astrocyte/1uM/3h|KIAA1462_S885-p:Astrocyte/1uM/3h|SRRM2_S876-p:Astrocyte/1uM/3h|PCYT1B_S315-p:Astrocyte/1uM/3h	205	1.5669	68.8	0.213592	0.57359	1.3236	68.8	0.295547	0.607489
PERT-P100-DIA2_FLECAINIDE	n=204|WWP2_S211-p:A549/0.333uM/3h|SMARCA5_S116-p:A549/0.333uM/3h|BAG4_S179-p:A549/0.333uM/3h|SF3B2_S309-p:A549/0.333uM/3h:MCF7/0.333uM/3h|SAFB_S444-p:A549/0.333uM/3h|DNTTIP2_S381-p:A549/0.333uM/3h|GIGYF2_S30-p:A549/0.333uM/3h|NOC2L_S56-p:A549/0.333uM/3h|PARN_S163-p:A549/0.333uM/3h|ATRX_S634-p:A549/0.333uM/3h|NUMB_S295-p:A549/0.333uM/3h|TBC1D25_S506-p:A549/0.333uM/3h|DLG5_S264-p:A549/0.333uM/3h|WAC_S511-p:A549/0.333uM/3h|ERRFI1_S369-p:A549/0.333uM/3h|NUMBL_S324-p:A549/0.333uM/3h|OXSR1_S427-p:A375/0.333uM/3h|HSPB1_S82-p:A375/0.333uM/3h|VIM_S420-p:A375/0.333uM/3h|IGF2R_S2409-p:A375/0.333uM/3h|ITGB4_S1474-p:A375/0.333uM/3h|HMGA1_S44-p:A375/0.333uM/3h:PC3/0.333uM/3h|NCL_S619-p:A375/0.333uM/3h|LMNB1_S23-p:A375/0.333uM/3h:MCF7/0.333uM/3h|PTMS_S2-p:A375/0.333uM/3h|CLIP1_S204-p:A375/0.333uM/3h|NASP_S421-p:A375/0.333uM/3h|SMARCA4_S1417-p:A375/0.333uM/3h|PSMD4_S256-p:A375/0.333uM/3h|AMPD2_S168-p:A375/0.333uM/3h|ID2_S14-p:A375/0.333uM/3h|TLE1_S286-p:A375/0.333uM/3h|TRIM28_S501-p:A375/0.333uM/3h|MTA1_T564-p:A375/0.333uM/3h|PWP1_S50-p:A375/0.333uM/3h|PCM1_S93-p:A375/0.333uM/3h|LRRC41_T327-p:A375/0.333uM/3h|GON4L_S1255-p:A375/0.333uM/3h|KIAA1432_S1037-p:A375/0.333uM/3h|EDC4_S729-p:A375/0.333uM/3h|METTL3_S243-p:A375/0.333uM/3h|PPFIBP1_S37-p:A375/0.333uM/3h|PLEKHO2_S390-p:A375/0.333uM/3h|PNISR_S290-p:A375/0.333uM/3h|CHTF18_S865-p:A375/0.333uM/3h|PRIMPOL_S255-p:A375/0.333uM/3h|CACYBP_S3-p:A375/0.333uM/3h|AASDHPPT_S258-p:A375/0.333uM/3h|BAZ2A_S1397-p:A375/0.333uM/3h|MAGED2_S265-p:A375/0.333uM/3h|USP24_S1299-p:A375/0.333uM/3h|RBM7_S136-p:A375/0.333uM/3h|DYNC1LI1_S510-p:A375/0.333uM/3h|SRRM1_S547-p:A375/0.333uM/3h|PSIP1_T141-p:A375/0.333uM/3h|SF3B1_T211-p:A375/0.333uM/3h|SURF6_S74-p:A375/0.333uM/3h|VIM_S42-p:A375/0.333uM/3h|HIST1H1D_T147-p:A375/0.333uM/3h|NCL_T76-p:A375/0.333uM/3h|PAICS_S27-p:A375/0.333uM/3h|DUT_S4-p:A375/0.333uM/3h|MCM4_T110-p:A375/0.333uM/3h|RFC1_S312-p:A375/0.333uM/3h|SOX5_S439-p:A375/0.333uM/3h|MRE11A_S688-p:A375/0.333uM/3h|MRE11A_S689-p:A375/0.333uM/3h|TFAP4_S124-p:A375/0.333uM/3h:MCF7/0.333uM/3h|AHNAK_S93-p:A375/0.333uM/3h|SPTAN1_S1217-p:A375/0.333uM/3h|CHD4_S1535-p:A375/0.333uM/3h|NOLC1_S397-p:A375/0.333uM/3h|NOLC1_S508-p:A375/0.333uM/3h|NUMA1_S1862-p:A375/0.333uM/3h|CEP170_S359-p:A375/0.333uM/3h|RIF1_S2348-p:A375/0.333uM/3h|GIGYF2_S236-p:A375/0.333uM/3h|MICAL3_S1649-p:A375/0.333uM/3h|PHLDB2_S513-p:A375/0.333uM/3h|MICALL1_S471-p:A375/0.333uM/3h|CHTF18_S225-p:A375/0.333uM/3h|EXOC4_T237-p:A375/0.333uM/3h|MYBBP1A_S1163-p:A375/0.333uM/3h|MYBBP1A_S1290-p:A375/0.333uM/3h|PYGO2_S97-p:A375/0.333uM/3h|C8orf33_T19-p:A375/0.333uM/3h:MCF7/0.333uM/3h|ACSS2_S30-p:A375/0.333uM/3h|DDX21_S71-p:A375/0.333uM/3h|RAD18_T118-p:A375/0.333uM/3h|MYOF_S1915-p:A375/0.333uM/3h|PHRF1_S973-p:A375/0.333uM/3h|TPX2_T369-p:A375/0.333uM/3h|DYNC1LI1_S421-p:A375/0.333uM/3h|NUMBL_S224-p:A375/0.333uM/3h|FOXN3_S448-p:MCF7/0.333uM/3h|EBAG9_S36-p:MCF7/0.333uM/3h|LMNB1_S391-p:MCF7/0.333uM/3h:NPC/0.333uM/3h|MARCKSL1_S36-p:MCF7/0.333uM/3h|RPS18_S2-p:MCF7/0.333uM/3h|MDC1_S168-p:MCF7/0.333uM/3h|NOLC1_S538-p:MCF7/0.333uM/3h|DPYSL2_S522-p:MCF7/0.333uM/3h|MAP7D1_S446-p:MCF7/0.333uM/3h|MYBBP1A_S1308-p:MCF7/0.333uM/3h|ZNF106_S937-p:MCF7/0.333uM/3h|PATZ1_S282-p:MCF7/0.333uM/3h|MTMR4_S629-p:MCF7/0.333uM/3h|MATR3_S188-p:MCF7/0.333uM/3h|LAD1_S272-p:MCF7/0.333uM/3h|LMNA_S22-p:MCF7/0.333uM/3h:YAPC/0.333uM/3h|CTTN_T401-p:MCF7/0.333uM/3h|MLF2_S238-p:MCF7/0.333uM/3h|ANKS1A_S647-p:MCF7/0.333uM/3h|PI4KB_S294-p:MCF7/0.333uM/3h|SRRM2_T2289-p:MCF7/0.333uM/3h|RPLP1_S104-p:PC3/0.333uM/3h|IGF2R_S2484-p:PC3/0.333uM/3h|EEF2_T57-p:PC3/0.333uM/3h|NAP1L1_S69-p:PC3/0.333uM/3h|CDK17_S180-p:PC3/0.333uM/3h|AHNAK_S115-p:PC3/0.333uM/3h|ZYX_S267-p:PC3/0.333uM/3h|UBAP2_S473-p:PC3/0.333uM/3h|ARFGEF3_S2061-p:PC3/0.333uM/3h|RNF20_S138-p:PC3/0.333uM/3h|EDC4_S844-p:PC3/0.333uM/3h|TLDC1_S425-p:PC3/0.333uM/3h|LEMD2_S499-p:PC3/0.333uM/3h|SRFBP1_S203-p:PC3/0.333uM/3h|INADL_T335-p:PC3/0.333uM/3h|DMXL2_S1857-p:PC3/0.333uM/3h|SREK1_T363-p:PC3/0.333uM/3h|MVB12A_S175-p:PC3/0.333uM/3h|YTHDC1_S424-p:PC3/0.333uM/3h|FRMD6_S544-p:PC3/0.333uM/3h|CDCA3_S68-p:PC3/0.333uM/3h|SH3GL1_S288-p:PC3/0.333uM/3h|HIRIP3_S530-p:PC3/0.333uM/3h|MTFR1L_S238-p:PC3/0.333uM/3h|INTS10_S231-p:PC3/0.333uM/3h|HN1_S87-p:PC3/0.333uM/3h|SRRM2_S2449-p:PC3/0.333uM/3h|LUC7L2_S347-p:PC3/0.333uM/3h|CCNT2_S480-p:PC3/0.333uM/3h|EEF2_S502-p:PC3/0.333uM/3h|IRS1_S1101-p:PC3/0.333uM/3h|TXLNA_S515-p:PC3/0.333uM/3h|AFF1_S588-p:PC3/0.333uM/3h|GSDMD_S181-p:PC3/0.333uM/3h|DST_S1382-p:PC3/0.333uM/3h|PACS2_S453-p:PC3/0.333uM/3h|SRRM1_S636-p:PC3/0.333uM/3h|SRRM1_S638-p:PC3/0.333uM/3h|SRRM1_S653-p:PC3/0.333uM/3h|LMO7_S300-p:PC3/0.333uM/3h|MAPKAP1_S315-p:PC3/0.333uM/3h|SETD2_S532-p:PC3/0.333uM/3h|PPP1R12C_S427-p:PC3/0.333uM/3h|TERF2IP_S203-p:PC3/0.333uM/3h|BCLAF1_S648-p:PC3/0.333uM/3h|ACLY_S455-p:YAPC/0.333uM/3h|MYL6_S57-p:YAPC/0.333uM/3h|CAP1_S308-p:YAPC/0.333uM/3h|SRSF11_S456-p:YAPC/0.333uM/3h|SPAG1_S423-p:YAPC/0.333uM/3h|IRF2BP1_S453-p:YAPC/0.333uM/3h|ATL1_S10-p:YAPC/0.333uM/3h|FAM129B_S665-p:YAPC/0.333uM/3h|FAM129B_S681-p:YAPC/0.333uM/3h|SEPN1_S13-p:YAPC/0.333uM/3h|EIF3F_S258-p:NPC/0.333uM/3h|MEIS1_S196-p:NPC/0.333uM/3h|GIPC1_S232-p:NPC/0.333uM/3h|TRIM24_S811-p:NPC/0.333uM/3h|N4BP1_S288-p:NPC/0.333uM/3h|HRC_S221-p:NPC/0.333uM/3h|EIF4B_S422-p:NPC/0.333uM/3h|MAP4_S787-p:NPC/0.333uM/3h|RBMX_S261-p:NPC/0.333uM/3h|AKAP13_S1565-p:NPC/0.333uM/3h|CLASP1_S646-p:NPC/0.333uM/3h|PHLDB1_S563-p:NPC/0.333uM/3h|RASAL2_S864-p:NPC/0.333uM/3h|DLGAP4_T915-p:NPC/0.333uM/3h|PDCD5_S119-p:NPC/0.333uM/3h|MAST3_S146-p:NPC/0.333uM/3h|PFKFB2_S466-p:NPC/0.333uM/3h|EIF5B_S113-p:NPC/0.333uM/3h|MYH9_S1943-p:NPC/0.333uM/3h|MARCKSL1_T148-p:NPC/0.333uM/3h|EIF4G1_S1147-p:NPC/0.333uM/3h|SRSF11_S483-p:NPC/0.333uM/3h|BRF1_S553-p:NPC/0.333uM/3h|SORT1_S825-p:NPC/0.333uM/3h|BCLAF1_S496-p:NPC/0.333uM/3h|ACIN1_S216-p:NPC/0.333uM/3h|PRPF4B_Y849-p:Astrocyte/0.333uM/3h|RALBP1_S645-p:Astrocyte/0.333uM/3h|WRNIP1_S65-p:Astrocyte/0.333uM/3h|SLC4A1AP_S82-p:Astrocyte/0.333uM/3h|SRSF11_T325-p:Astrocyte/0.333uM/3h|WAPAL_S77-p:Astrocyte/0.333uM/3h|NDRG1_S330-p:Astrocyte/0.333uM/3h|KIAA1462_S885-p:Astrocyte/0.333uM/3h	204	0.4257	73.5	0.760784	0.931839	1.0786	73.5	0.396584	0.695848
PERT-P100-DIA2_FLAVOPIRIDOL	n=193|PPP1R12A_T696-p:NPC/0.4uM/3h|TK1_S13-p:NPC/0.4uM/3h|MARCKSL1_S36-p:NPC/0.4uM/3h|TRIP6_S92-p:NPC/0.4uM/3h|LIN54_S310-p:NPC/0.4uM/3h|ALS2_S1335-p:NPC/0.4uM/3h|SPHK2_S387-p:NPC/0.4uM/3h|ARHGAP23_S423-p:NPC/0.4uM/3h|ZSWIM8_S53-p:NPC/0.4uM/3h|PCF11_S777-p:NPC/0.4uM/3h|TNFAIP3_S645-p:NPC/0.4uM/3h|MAP1B_T1949-p:NPC/0.4uM/3h|PXN_S85-p:NPC/0.4uM/3h|HNRNPA3_S14-p:NPC/0.4uM/3h:MCF7/0.4uM/3h|ADAR_S825-p:NPC/0.4uM/3h|AKAP12_S514-p:NPC/0.4uM/3h|CHD4_S1535-p:NPC/0.4uM/3h:Astrocyte/0.4uM/3h|ZNF638_S605-p:NPC/0.4uM/3h|NOLC1_S508-p:NPC/0.4uM/3h|NOLC1_S538-p:NPC/0.4uM/3h|ZRSR2_S384-p:NPC/0.4uM/3h|LARP7_S261-p:NPC/0.4uM/3h|CEP170_S359-p:NPC/0.4uM/3h|CCDC137_S19-p:NPC/0.4uM/3h|VASH2_S302-p:NPC/0.4uM/3h|NKAP_S9-p:NPC/0.4uM/3h|SHROOM3_S1441-p:NPC/0.4uM/3h|SIN3A_S860-p:NPC/0.4uM/3h|DDX50_S41-p:NPC/0.4uM/3h|SETD2_T2056-p:NPC/0.4uM/3h|CEP131_S78-p:NPC/0.4uM/3h:Astrocyte/0.4uM/3h|SRRM2_S876-p:NPC/0.4uM/3h|BAG3_S173-p:MCF7/0.4uM/3h|HMGB1_S100-p:MCF7/0.4uM/3h|EIF4G1_S1187-p:MCF7/0.4uM/3h|SRSF4_S448-p:MCF7/0.4uM/3h|PPFIA1_S708-p:MCF7/0.4uM/3h|PPFIA1_T761-p:MCF7/0.4uM/3h|SNW1_S224-p:MCF7/0.4uM/3h|NAB2_S479-p:MCF7/0.4uM/3h|PHIP_S671-p:MCF7/0.4uM/3h|PLEKHA5_S855-p:MCF7/0.4uM/3h|C9orf78_T253-p:MCF7/0.4uM/3h|ACIN1_S561-p:MCF7/0.4uM/3h|SRRM2_S2702-p:MCF7/0.4uM/3h:Astrocyte/0.4uM/3h|SUPT5H_S666-p:MCF7/0.4uM/3h|EBAG9_S36-p:MCF7/0.4uM/3h|SF3B1_S194-p:MCF7/0.4uM/3h|SF3B1_T207-p:MCF7/0.4uM/3h|SF3B1_T235-p:MCF7/0.4uM/3h|SF3B1_T326-p:MCF7/0.4uM/3h|PAK4_S181-p:MCF7/0.4uM/3h|RPS6KA3_S369-p:MCF7/0.4uM/3h|AHNAK_S177-p:MCF7/0.4uM/3h|SF3B2_S309-p:MCF7/0.4uM/3h|NOLC1_T610-p:MCF7/0.4uM/3h|ZC3H13_S993-p:MCF7/0.4uM/3h|MEPCE_T213-p:MCF7/0.4uM/3h|RBBP6_T1468-p:MCF7/0.4uM/3h|SMG9_S32-p:MCF7/0.4uM/3h|OGFR_S349-p:MCF7/0.4uM/3h|SRRM2_S297-p:MCF7/0.4uM/3h|MATR3_S188-p:YAPC/0.4uM/3h|LMNA_S277-p:YAPC/0.4uM/3h|RPLP1_S101-p:YAPC/0.4uM/3h|RPLP1_S102-p:YAPC/0.4uM/3h|CAP1_S308-p:YAPC/0.4uM/3h|PRPF4B_S578-p:YAPC/0.4uM/3h|PRPF4B_S580-p:YAPC/0.4uM/3h|NUMA1_S1225-p:YAPC/0.4uM/3h|KIAA1217_S357-p:YAPC/0.4uM/3h|ARHGEF16_S191-p:YAPC/0.4uM/3h|TBC1D15_S205-p:YAPC/0.4uM/3h|RAB11FIP5_S296-p:YAPC/0.4uM/3h|YTHDC2_S1221-p:YAPC/0.4uM/3h|PDLIM7_T251-p:YAPC/0.4uM/3h|EIF4ENIF1_S670-p:YAPC/0.4uM/3h|LUC7L2_S347-p:YAPC/0.4uM/3h|SRRM1_S874-p:YAPC/0.4uM/3h|PCYT1B_S315-p:YAPC/0.4uM/3h|RSL1D1_S361-p:A549/0.4uM/3h:PC3/0.4uM/3h|RPLP1_S104-p:A549/0.4uM/3h|CDK1_Y15-p:A549/0.4uM/3h|TFPT_S249-p:A549/0.4uM/3h|TOP2A_S4-p:A549/0.4uM/3h|TOP2B_S1581-p:A549/0.4uM/3h:Astrocyte/0.4uM/3h|PRPF4B_Y849-p:A549/0.4uM/3h|PLEC_S4382-p:A549/0.4uM/3h|DPYSL2_S522-p:A549/0.4uM/3h|DPYSL2_T509-p:A549/0.4uM/3h|PHLDB1_S461-p:A549/0.4uM/3h|MISP_S394-p:A549/0.4uM/3h|PPP1R14A_S128-p:A549/0.4uM/3h|GEMIN7_T3-p:A549/0.4uM/3h|EIF4ENIF1_S587-p:A549/0.4uM/3h|ARHGAP35_S1179-p:A549/0.4uM/3h|FAM208A_T921-p:A549/0.4uM/3h|PTBP2_S308-p:A549/0.4uM/3h|MTUS1_S1245-p:A549/0.4uM/3h|SRRM2_T2289-p:A549/0.4uM/3h|RNF113A_S84-p:A549/0.4uM/3h|RNF113A_S85-p:A549/0.4uM/3h|RAP1GAP_S484-p:A549/0.4uM/3h|HNRNPM_S575-p:A549/0.4uM/3h:PC3/0.4uM/3h|PPIG_T358-p:A549/0.4uM/3h|INF2_S351-p:A549/0.4uM/3h|C15orf39_S586-p:A549/0.4uM/3h:PC3/0.4uM/3h|WAPAL_S221-p:A549/0.4uM/3h|TRIM56_T442-p:A549/0.4uM/3h|EIF2A_S506-p:A549/0.4uM/3h|PANK2_S169-p:A549/0.4uM/3h|ACIN1_S838-p:A549/0.4uM/3h|SMAP_S17-p:PC3/0.4uM/3h|SMARCA5_S116-p:PC3/0.4uM/3h|PFKFB2_S483-p:PC3/0.4uM/3h|PRKCA_S226-p:PC3/0.4uM/3h|FBL_S124-p:PC3/0.4uM/3h|PSMA5_S56-p:PC3/0.4uM/3h|NUP107_S86-p:PC3/0.4uM/3h|SLBP_T171-p:PC3/0.4uM/3h|ZNF638_T1851-p:PC3/0.4uM/3h|ACAP2_S521-p:PC3/0.4uM/3h|MTFR1_S119-p:PC3/0.4uM/3h|ZNF740_S44-p:PC3/0.4uM/3h|AFAP1L1_S747-p:PC3/0.4uM/3h|H1FX_S31-p:PC3/0.4uM/3h|DPF2_T176-p:PC3/0.4uM/3h|AJUBA_S263-p:PC3/0.4uM/3h|ERBB2IP_S1179-p:PC3/0.4uM/3h|TNKS1BP1_S672-p:PC3/0.4uM/3h|SIK2_T484-p:PC3/0.4uM/3h|ANLN_S323-p:PC3/0.4uM/3h|PPP1R1B_S45-p:PC3/0.4uM/3h|LIMA1_S604-p:PC3/0.4uM/3h|BIN1_S331-p:PC3/0.4uM/3h|EPB41L2_S598-p:PC3/0.4uM/3h|DKC1_S494-p:PC3/0.4uM/3h|EIF4B_S422-p:PC3/0.4uM/3h|CDC25C_S214-p:PC3/0.4uM/3h|RANBP2_S1443-p:PC3/0.4uM/3h|SMARCA4_S1417-p:PC3/0.4uM/3h|TPD52_S176-p:PC3/0.4uM/3h|TRA2B_S97-p:PC3/0.4uM/3h|RPS21_S65-p:PC3/0.4uM/3h|PPP2R5C_S39-p:PC3/0.4uM/3h|PUM1_S209-p:PC3/0.4uM/3h|MAST2_S1407-p:PC3/0.4uM/3h|MAST2_S92-p:PC3/0.4uM/3h|ABCF1_S166-p:PC3/0.4uM/3h|PPHLN1_S73-p:PC3/0.4uM/3h|NCOA7_S89-p:PC3/0.4uM/3h|AFF4_S814-p:PC3/0.4uM/3h|PPP1R12A_S507-p:Astrocyte/0.4uM/3h|SRGAP2_S916-p:Astrocyte/0.4uM/3h|MAP1B_T2034-p:Astrocyte/0.4uM/3h|DST_S1382-p:Astrocyte/0.4uM/3h|NCBP1_S22-p:Astrocyte/0.4uM/3h|TNIP1_S266-p:Astrocyte/0.4uM/3h|ZC3H18_S868-p:Astrocyte/0.4uM/3h|PPFIBP1_S37-p:Astrocyte/0.4uM/3h|MICALL1_S471-p:Astrocyte/0.4uM/3h|AFAP1L1_S745-p:Astrocyte/0.4uM/3h|TBC1D22A_T51-p:Astrocyte/0.4uM/3h|VPRBP_S255-p:Astrocyte/0.4uM/3h|BCKDK_S31-p:Astrocyte/0.4uM/3h|CASC3_S148-p:Astrocyte/0.4uM/3h|CLASP2_S596-p:Astrocyte/0.4uM/3h|SVIL_S707-p:Astrocyte/0.4uM/3h|LMNA_S22-p:Astrocyte/0.4uM/3h|TPM3_S284-p:Astrocyte/0.4uM/3h|TPM2_S283-p:Astrocyte/0.4uM/3h|TPM1_S283-p:Astrocyte/0.4uM/3h|CD44_S706-p:Astrocyte/0.4uM/3h|HMGA1_S44-p:Astrocyte/0.4uM/3h|DES_S28-p:Astrocyte/0.4uM/3h|CFL1_S3-p:Astrocyte/0.4uM/3h|PRRC2A_S1147-p:Astrocyte/0.4uM/3h|EMD_S171-p:Astrocyte/0.4uM/3h|DSTN_S3-p:Astrocyte/0.4uM/3h|GPS1_S474-p:Astrocyte/0.4uM/3h|TERF2_S365-p:Astrocyte/0.4uM/3h|CCDC88A_S1702-p:Astrocyte/0.4uM/3h|CRTC1_S113-p:Astrocyte/0.4uM/3h|PRICKLE2_S695-p:Astrocyte/0.4uM/3h|MGA_S607-p:Astrocyte/0.4uM/3h|ZZZ3_S82-p:Astrocyte/0.4uM/3h|NELFB_S557-p:Astrocyte/0.4uM/3h|SRPK1_S311-p:Astrocyte/0.4uM/3h|DSN1_S58-p:Astrocyte/0.4uM/3h|CDK12_S685-p:Astrocyte/0.4uM/3h|SYNPO2_S611-p:Astrocyte/0.4uM/3h|NSFL1C_S140-p:Astrocyte/0.4uM/3h|MTCL1_S263-p:Astrocyte/0.4uM/3h	193	0.1025	68.9	0.954365	0.985911	0.579	68.9	0.652	0.865299
PERT-P100-DIA2_EXIFONE	n=174|RBFOX2_T67-p:NPC/10uM/3h|WDR62_S1123-p:NPC/10uM/3h|PFKFB2_S466-p:NPC/10uM/3h|MBD3_S85-p:NPC/10uM/3h|LMNA_S404-p:NPC/10uM/3h|MKI67_S1937-p:NPC/10uM/3h|MKI67_T401-p:NPC/10uM/3h|ATRX_S316-p:NPC/10uM/3h|RPL30_S10-p:NPC/10uM/3h|TLE1_S286-p:NPC/10uM/3h|LASP1_T68-p:NPC/10uM/3h|NUMA1_S1225-p:NPC/10uM/3h:MCF7/10uM/3h|SGOL1_S468-p:NPC/10uM/3h|FAM76B_S193-p:NPC/10uM/3h|PPP1R18_S368-p:NPC/10uM/3h|PGM2L1_S175-p:NPC/10uM/3h|INO80C_S26-p:NPC/10uM/3h|MPRIP_T542-p:NPC/10uM/3h|TICRR_S865-p:NPC/10uM/3h|ERC1_S21-p:NPC/10uM/3h|SHROOM3_S910-p:NPC/10uM/3h|ZNF462_T1008-p:NPC/10uM/3h|ALS2_S1335-p:NPC/10uM/3h|KLC2_S610-p:NPC/10uM/3h|NOP56_S520-p:NPC/10uM/3h|CLASP2_S596-p:NPC/10uM/3h|MAP2_S1534-p:NPC/10uM/3h|TOP2A_S1525-p:NPC/10uM/3h|VCL_Y822-p:NPC/10uM/3h|KDM5A_S204-p:NPC/10uM/3h|CTCF_T518-p:NPC/10uM/3h|IFI16_S153-p:NPC/10uM/3h|DNTTIP2_T61-p:NPC/10uM/3h|RAPH1_S1154-p:NPC/10uM/3h|SRRM1_S638-p:NPC/10uM/3h|RBM15B_S109-p:NPC/10uM/3h|TTN_S33614-p:NPC/10uM/3h|SPEN_S190-p:NPC/10uM/3h|NAP1L4_S5-p:NPC/10uM/3h|EML4_S144-p:NPC/10uM/3h|MSL2_S345-p:NPC/10uM/3h|MAP3K2_S153-p:NPC/10uM/3h|LRRFIP2_S328-p:NPC/10uM/3h|MAP4_S806-p:A375/10uM/3h|TPD52L2_S166-p:A375/10uM/3h|TBC1D4_S318-p:A375/10uM/3h|BRD4_S1051-p:A375/10uM/3h|ROCK2_S1361-p:A375/10uM/3h|FRYL_S1978-p:A375/10uM/3h|RPLP1_S104-p:A375/10uM/3h|CDK2_Y15-p:A375/10uM/3h|CDK2_Y15-p:A375/10uM/3h|AKAP12_S1328-p:A375/10uM/3h|EIF4G1_S1145-p:A375/10uM/3h|ARHGEF7_S694-p:A375/10uM/3h|RNPS1_S266-p:A375/10uM/3h|HP1BP3_S465-p:A375/10uM/3h|DAB2IP_S978-p:A375/10uM/3h|LARP1_T785-p:A375/10uM/3h|ATAD2_S41-p:A375/10uM/3h|HUWE1_S1084-p:A375/10uM/3h|PPP1R14B_T143-p:A375/10uM/3h|RTKN_S106-p:A375/10uM/3h|NCOA5_S126-p:A375/10uM/3h|SLAIN2_S366-p:A375/10uM/3h|SHROOM4_S664-p:A375/10uM/3h|MAGED2_S206-p:A375/10uM/3h|CEP131_S78-p:A375/10uM/3h|CD2AP_S458-p:A375/10uM/3h|CANX_S583-p:A375/10uM/3h|ADD1_S12-p:A375/10uM/3h|MKI67_S1207-p:A375/10uM/3h|MKI67_S357-p:A375/10uM/3h|SRSF11_S449-p:A375/10uM/3h:PC3/10uM/3h|NOLC1_S538-p:A375/10uM/3h|ZRSR2_S384-p:A375/10uM/3h|TBC1D10B_T148-p:A375/10uM/3h|TNS3_T632-p:A375/10uM/3h|CEP128_S1008-p:A375/10uM/3h|FAM122B_S50-p:A375/10uM/3h|FOXC2_S219-p:A375/10uM/3h|PTDSS2_S16-p:A375/10uM/3h|LAD1_S394-p:MCF7/10uM/3h|RAF1_S259-p:MCF7/10uM/3h|TK1_S13-p:MCF7/10uM/3h|EEF2_T54-p:MCF7/10uM/3h|RPS6KB1_S441-p:MCF7/10uM/3h|PSMA5_T55-p:MCF7/10uM/3h|CTNNB1_S552-p:MCF7/10uM/3h|HSF1_S363-p:MCF7/10uM/3h|SSRP1_Y441-p:MCF7/10uM/3h|UBAP2L_S609-p:MCF7/10uM/3h|LARP1_S774-p:MCF7/10uM/3h|UNC13D_S150-p:MCF7/10uM/3h|ENAH_S508-p:MCF7/10uM/3h|ENAH_S508-p:MCF7/10uM/3h|WDR20_S491-p:MCF7/10uM/3h|SH3GL1_S288-p:MCF7/10uM/3h|C8orf33_T19-p:MCF7/10uM/3h|TERF2IP_S203-p:MCF7/10uM/3h|SRRM2_S1857-p:MCF7/10uM/3h|CARHSP1_S30-p:MCF7/10uM/3h|VPRBP_S1000-p:MCF7/10uM/3h|NCOA3_S857-p:MCF7/10uM/3h|ANP32A_T15-p:MCF7/10uM/3h|PPP1CA_T320-p:MCF7/10uM/3h|LARP1_S1056-p:MCF7/10uM/3h|MAPKAPK5_T368-p:MCF7/10uM/3h|ARHGEF26_S80-p:MCF7/10uM/3h|NSD1_S2471-p:MCF7/10uM/3h|RSF1_S570-p:MCF7/10uM/3h|FAM110A_S7-p:MCF7/10uM/3h|BRIP1_S206-p:MCF7/10uM/3h|WNK1_S2270-p:MCF7/10uM/3h|SH3BP1_S262-p:MCF7/10uM/3h|PKP3_S95-p:MCF7/10uM/3h|SBNO1_S794-p:PC3/10uM/3h|MEN1_S492-p:PC3/10uM/3h|EIF3F_S258-p:PC3/10uM/3h|NOP56_S563-p:PC3/10uM/3h|SNX3_S72-p:PC3/10uM/3h|USP19_S183-p:PC3/10uM/3h|PCNT_S1814-p:PC3/10uM/3h|KRT75_S72-p:PC3/10uM/3h|HIST1H1C_S36-p:PC3/10uM/3h|HIST1H1C_S37-p:PC3/10uM/3h|HIST1H1C_S36-p:PC3/10uM/3h|CDK11A_S713-p:PC3/10uM/3h|PTK2_S910-p:PC3/10uM/3h|NCBP1_S22-p:PC3/10uM/3h|NUMA1_S1969-p:PC3/10uM/3h|NUMA1_S2047-p:PC3/10uM/3h|PLEC_T3785-p:PC3/10uM/3h|WDR74_S361-p:PC3/10uM/3h|TRMT1L_S612-p:PC3/10uM/3h|S100A13_S32-p:PC3/10uM/3h|SH2D3A_S145-p:PC3/10uM/3h|OSBPL10_S188-p:PC3/10uM/3h|MARCH7_S13-p:PC3/10uM/3h|SMYD2_S283-p:PC3/10uM/3h|ACIN1_S825-p:PC3/10uM/3h|SRRM2_T2409-p:PC3/10uM/3h|ZNF609_S1285-p:PC3/10uM/3h|CDK1_Y15-p:PC3/10uM/3h|XRCC1_S241-p:PC3/10uM/3h|MCM2_S13-p:PC3/10uM/3h|DSTN_S3-p:PC3/10uM/3h|TP53BP1_S1678-p:PC3/10uM/3h|ORC2_T226-p:PC3/10uM/3h|TCOF1_T310-p:PC3/10uM/3h|NUMA1_T2000-p:PC3/10uM/3h|RBBP5_S497-p:PC3/10uM/3h|ELAVL1_S202-p:PC3/10uM/3h|TNS3_S660-p:PC3/10uM/3h|ARHGAP11A_S829-p:PC3/10uM/3h|C15orf39_S586-p:PC3/10uM/3h|LRRC47_S431-p:PC3/10uM/3h|PARVB_S7-p:PC3/10uM/3h|MRGBP_S195-p:PC3/10uM/3h|USP36_S614-p:PC3/10uM/3h|BAZ1B_S349-p:PC3/10uM/3h|SRRM2_T2599-p:PC3/10uM/3h|NCL_S67-p:A549/10uM/3h|CENPC_T130-p:A549/10uM/3h|TRA2A_T202-p:A549/10uM/3h|BCLAF1_S268-p:A549/10uM/3h|USP24_S1141-p:A549/10uM/3h|AHSG_S323-p:A549/10uM/3h|U2AF2_S2-p:A549/10uM/3h|RANBP2_S2668-p:A549/10uM/3h|TOP2B_S1581-p:A549/10uM/3h|LARP1_S143-p:A549/10uM/3h|TNKS1BP1_S498-p:A549/10uM/3h|EHD2_S468-p:A549/10uM/3h	174	-1.8185	65.5	0.139721	0.492279	2.8275	65.5	0.023166	0.15965
PERT-P100-DIA2_EX527	n=148|LAD1_S272-p:MCF7/10uM/3h|RPLP1_S104-p:MCF7/10uM/3h|SLC9A1_S693-p:MCF7/10uM/3h|LMNB1_S23-p:MCF7/10uM/3h|RRM2_S20-p:MCF7/10uM/3h|AHDC1_S846-p:MCF7/10uM/3h|AHDC1_S849-p:MCF7/10uM/3h|ARHGEF17_S546-p:MCF7/10uM/3h|DNTTIP1_S161-p:MCF7/10uM/3h|EPB41L5_S348-p:MCF7/10uM/3h|ASF1B_S198-p:MCF7/10uM/3h|CARHSP1_S30-p:MCF7/10uM/3h|NCOA3_S857-p:MCF7/10uM/3h|CDK1_Y15-p:MCF7/10uM/3h|MGMT_S201-p:MCF7/10uM/3h|MARCKS_T150-p:MCF7/10uM/3h|RFC1_T506-p:MCF7/10uM/3h|TOB2_S222-p:MCF7/10uM/3h|WDR43_S77-p:MCF7/10uM/3h|RBM26_S127-p:MCF7/10uM/3h|NFRKB_S298-p:MCF7/10uM/3h|RANBP10_S386-p:MCF7/10uM/3h|ZC3H18_S487-p:MCF7/10uM/3h|EDC3_S161-p:MCF7/10uM/3h|BRIP1_S1237-p:MCF7/10uM/3h|RBM27_S120-p:MCF7/10uM/3h|ZMYND8_S682-p:MCF7/10uM/3h|GLI2_S970-p:A375/10uM/3h|MARCKS_S170-p:A375/10uM/3h|CENPC_S73-p:A375/10uM/3h|TP53BP1_T1672-p:A375/10uM/3h|GPS1_S474-p:A375/10uM/3h|DIP2A_S94-p:A375/10uM/3h|FAM122B_S119-p:A375/10uM/3h|IRF2BP2_S240-p:A375/10uM/3h|SMG7_S781-p:A375/10uM/3h|UIMC1_S653-p:A375/10uM/3h|SCAF11_S796-p:A375/10uM/3h|TNKS1BP1_S672-p:A375/10uM/3h|DSN1_S58-p:A375/10uM/3h:YAPC/10uM/3h|DKC1_S494-p:A375/10uM/3h|CPD_T1370-p:A375/10uM/3h|LMNA_S423-p:A375/10uM/3h|PRKCA_S226-p:A375/10uM/3h|CSPP1_S459-p:A375/10uM/3h|SH3GL1_S288-p:A375/10uM/3h:YAPC/10uM/3h|GNL3L_S465-p:A375/10uM/3h|GPATCH8_S740-p:A375/10uM/3h|IRS2_S608-p:A375/10uM/3h|LRRFIP2_S328-p:A375/10uM/3h|SRRM1_S778-p:A549/10uM/3h|EIF2AK2_S83-p:A549/10uM/3h|SSRP1_S659-p:A549/10uM/3h|GRB10_S418-p:A549/10uM/3h|RBM15_S765-p:A549/10uM/3h|TIMELESS_S1173-p:A549/10uM/3h|SRRM2_S295-p:A549/10uM/3h|SRRM2_S297-p:A549/10uM/3h|THRAP3_S248-p:A549/10uM/3h|WBP11_S237-p:A549/10uM/3h|LMNA_S22-p:A549/10uM/3h|AHSG_S323-p:A549/10uM/3h|HIST1H1D_T147-p:A549/10uM/3h|NUP153_T699-p:A549/10uM/3h|PPIG_T358-p:A549/10uM/3h|ABI1_S183-p:A549/10uM/3h|ABI1_S225-p:A549/10uM/3h|DOCK7_S929-p:A549/10uM/3h|SIN3A_S860-p:A549/10uM/3h|FAM64A_S129-p:A549/10uM/3h|CDC42EP4_S292-p:A549/10uM/3h|METTL14_S399-p:A549/10uM/3h|EIF4ENIF1_S670-p:A549/10uM/3h|SIPA1L1_S1127-p:YAPC/10uM/3h|STK10_T952-p:YAPC/10uM/3h|TACC2_S2317-p:YAPC/10uM/3h|MLLT4_S1173-p:YAPC/10uM/3h|AHNAK_T4766-p:YAPC/10uM/3h|ZNF638_S605-p:YAPC/10uM/3h|PCM1_S93-p:YAPC/10uM/3h|PKN2_S302-p:YAPC/10uM/3h|RALGPS2_S308-p:YAPC/10uM/3h|TP53I11_S14-p:YAPC/10uM/3h|PPP1R12A_S445-p:YAPC/10uM/3h|CLASP2_S370-p:YAPC/10uM/3h|URI1_S372-p:YAPC/10uM/3h|WIZ_S1106-p:YAPC/10uM/3h|ITGB4_S1518-p:YAPC/10uM/3h|ITGB4_T1530-p:YAPC/10uM/3h|HIST1H1D_T18-p:YAPC/10uM/3h|STMN1_S16-p:YAPC/10uM/3h|NCL_T121-p:YAPC/10uM/3h|NCL_T76-p:YAPC/10uM/3h|MAP4_S1073-p:YAPC/10uM/3h|MAP4_S941-p:YAPC/10uM/3h|RPS6KA1_S227-p:YAPC/10uM/3h|HNRNPA3_S14-p:YAPC/10uM/3h|ACLY_S455-p:YAPC/10uM/3h|MLLT4_T1330-p:YAPC/10uM/3h|DSTN_S3-p:YAPC/10uM/3h|AHNAK_S135-p:YAPC/10uM/3h|AHNAK_S5448-p:YAPC/10uM/3h|NOLC1_S643-p:YAPC/10uM/3h|PEA15_S116-p:YAPC/10uM/3h|PLEC_T4030-p:YAPC/10uM/3h|SHB_Y268-p:YAPC/10uM/3h|PTPN14_S642-p:YAPC/10uM/3h|PDCD4_S457-p:YAPC/10uM/3h|REEP3_S150-p:YAPC/10uM/3h|MPRIP_S993-p:YAPC/10uM/3h|CLASP1_S1196-p:YAPC/10uM/3h|HDGFRP2_S454-p:YAPC/10uM/3h:Astrocyte/10uM/3h|SGK223_S696-p:YAPC/10uM/3h|MAP7D3_S185-p:YAPC/10uM/3h|SRRM1_S874-p:YAPC/10uM/3h|EXPH5_S1821-p:YAPC/10uM/3h|DLG5_S1021-p:YAPC/10uM/3h|SSH3_S37-p:YAPC/10uM/3h|LMO7_S1510-p:YAPC/10uM/3h|BAD_S99-p:YAPC/10uM/3h|FMNL2_S171-p:YAPC/10uM/3h:Astrocyte/10uM/3h|SETD2_T2056-p:YAPC/10uM/3h|OSBPL7_S272-p:YAPC/10uM/3h|ANAPC1_S688-p:YAPC/10uM/3h|SLK_S779-p:YAPC/10uM/3h|REEP4_S152-p:YAPC/10uM/3h|DDX21_S71-p:YAPC/10uM/3h|PDS5B_S1257-p:YAPC/10uM/3h|PI4KB_S428-p:YAPC/10uM/3h|SEPT9_S23-p:YAPC/10uM/3h|SEPT9_S30-p:YAPC/10uM/3h|BAIAP2L1_S331-p:YAPC/10uM/3h|DBNL_S269-p:YAPC/10uM/3h|RPS6KA1_S232-p:YAPC/10uM/3h|RSL1D1_S361-p:Astrocyte/10uM/3h|HMGA1_S44-p:Astrocyte/10uM/3h|HMGA1_S9-p:Astrocyte/10uM/3h|LMNB1_S393-p:Astrocyte/10uM/3h|MCM2_S13-p:Astrocyte/10uM/3h|CBX3_S176-p:Astrocyte/10uM/3h|EDC4_S729-p:Astrocyte/10uM/3h|EIF4G3_S1156-p:Astrocyte/10uM/3h|ZFC3H1_S949-p:Astrocyte/10uM/3h|TBC1D4_S341-p:Astrocyte/10uM/3h|ADD1_S726-p:Astrocyte/10uM/3h|TMPO_T208-p:Astrocyte/10uM/3h|DOCK7_S1438-p:Astrocyte/10uM/3h|ADD1_S693-p:Astrocyte/10uM/3h	148	2.9941	77	0.0167598	0.162485	2.4508	77	0.0454545	0.222222
PERT-P100-DIA2_EVEROLIMUS	n=106|CHD1_S1689-p:NPC/0.1uM/3h|TPM2_S283-p:NPC/0.1uM/3h|TRIM28_S501-p:NPC/0.1uM/3h|NUMA1_S1862-p:NPC/0.1uM/3h|TRIP6_S92-p:NPC/0.1uM/3h|MAP3K11_S524-p:NPC/0.1uM/3h|AKIRIN2_S21-p:NPC/0.1uM/3h|ELMSAN1_S923-p:NPC/0.1uM/3h|SPHK2_S387-p:NPC/0.1uM/3h|SUFU_S481-p:NPC/0.1uM/3h|RIMS2_S400-p:NPC/0.1uM/3h|VASP_S239-p:NPC/0.1uM/3h|MLF2_S238-p:NPC/0.1uM/3h:MCF7/0.1uM/3h|CEP170_S359-p:NPC/0.1uM/3h|NAV1_S142-p:NPC/0.1uM/3h|SYNE1_T8360-p:NPC/0.1uM/3h|AUTS2_S1233-p:NPC/0.1uM/3h|ZFC3H1_S949-p:MCF7/0.1uM/3h|BAG3_S279-p:MCF7/0.1uM/3h|RPS3_T220-p:MCF7/0.1uM/3h|MARCKSL1_T85-p:MCF7/0.1uM/3h|SRSF4_S448-p:MCF7/0.1uM/3h|TP53BP1_S500-p:MCF7/0.1uM/3h|PPIG_S356-p:MCF7/0.1uM/3h|MAP1S_S582-p:MCF7/0.1uM/3h|LIN54_S310-p:MCF7/0.1uM/3h|MPRIP_T542-p:MCF7/0.1uM/3h|SUGP1_S485-p:MCF7/0.1uM/3h|C9orf78_T253-p:MCF7/0.1uM/3h|TJP2_S702-p:MCF7/0.1uM/3h|ACIN1_S561-p:MCF7/0.1uM/3h|SRRM2_S1179-p:MCF7/0.1uM/3h|SRRM2_S297-p:MCF7/0.1uM/3h|PPP1R12A_S995-p:MCF7/0.1uM/3h|EIF4A3_S12-p:MCF7/0.1uM/3h|SRSF11_S449-p:MCF7/0.1uM/3h|CLN3_S12-p:MCF7/0.1uM/3h|PCM1_T1294-p:MCF7/0.1uM/3h|HDGFRP2_S652-p:MCF7/0.1uM/3h|NDRG1_S330-p:MCF7/0.1uM/3h|AKT1S1_T246-p:MCF7/0.1uM/3h|REXO4_S15-p:MCF7/0.1uM/3h|DNTTIP1_S161-p:MCF7/0.1uM/3h|SYNRG_T1100-p:MCF7/0.1uM/3h|RPL23A_T42-p:A549/0.1uM/3h|HSF1_S363-p:A549/0.1uM/3h|SPTBN1_S2341-p:A549/0.1uM/3h|NOLC1_S698-p:A549/0.1uM/3h|DPYSL2_T509-p:A549/0.1uM/3h|SAMD4B_S592-p:A549/0.1uM/3h|PATL1_S179-p:A549/0.1uM/3h|PPP1R14A_S128-p:A549/0.1uM/3h|HMCES_S295-p:A549/0.1uM/3h|ARHGAP35_S1179-p:A549/0.1uM/3h|FAM208A_T921-p:A549/0.1uM/3h|MTUS1_S1245-p:A549/0.1uM/3h|IGF2BP2_S164-p:A549/0.1uM/3h|RANBP2_T800-p:A549/0.1uM/3h|PPP1R12A_S507-p:A549/0.1uM/3h|RIPK2_S393-p:A549/0.1uM/3h|TPD52L2_S166-p:A549/0.1uM/3h|LMNB1_S391-p:A549/0.1uM/3h|MKI67_S2002-p:A549/0.1uM/3h|MKI67_S648-p:A549/0.1uM/3h|RAP1GAP_S484-p:A549/0.1uM/3h|CD97_S831-p:A549/0.1uM/3h|HNRNPM_S575-p:A549/0.1uM/3h|MLLT4_S1799-p:A549/0.1uM/3h|AHNAK_S5830-p:A549/0.1uM/3h|PDAP1_S178-p:A549/0.1uM/3h|WDR43_S431-p:A549/0.1uM/3h|MTFR1_S290-p:A549/0.1uM/3h|PTRF_S167-p:A549/0.1uM/3h|MEPCE_S152-p:A549/0.1uM/3h|PLEKHH2_S459-p:A549/0.1uM/3h|PHIP_S1315-p:A549/0.1uM/3h|BAD_S99-p:A549/0.1uM/3h|DOCK5_S1860-p:A549/0.1uM/3h|SMARCAL1_S112-p:A549/0.1uM/3h|PIKFYVE_S1544-p:A549/0.1uM/3h|CXorf23_S139-p:PC3/0.1uM/3h|TRIO_S1785-p:PC3/0.1uM/3h|ADAR_S825-p:PC3/0.1uM/3h|NUP107_S86-p:PC3/0.1uM/3h|SPAG1_S418-p:PC3/0.1uM/3h|MYO9B_S1935-p:PC3/0.1uM/3h|SLBP_T171-p:PC3/0.1uM/3h|MTFR1_S119-p:PC3/0.1uM/3h|ARHGAP31_S954-p:PC3/0.1uM/3h|INO80C_S26-p:PC3/0.1uM/3h|HUWE1_S1084-p:PC3/0.1uM/3h|SMARCC2_S302-p:PC3/0.1uM/3h|OSBPL10_S507-p:PC3/0.1uM/3h|TNKS1BP1_S672-p:PC3/0.1uM/3h|CAMSAP3_S334-p:PC3/0.1uM/3h|RPS6KB2_S423-p:PC3/0.1uM/3h|MACF1_S4496-p:PC3/0.1uM/3h|EPB41L2_S598-p:PC3/0.1uM/3h|TUSC2_S50-p:PC3/0.1uM/3h|PRKACA_S339-p:PC3/0.1uM/3h|ATG2A_S1309-p:PC3/0.1uM/3h|MACC1_S515-p:PC3/0.1uM/3h|PPP1R13L_S280-p:PC3/0.1uM/3h|ZC2HC1A_S292-p:PC3/0.1uM/3h|SLC4A1AP_S82-p:PC3/0.1uM/3h|AFF4_S814-p:PC3/0.1uM/3h	106	1.748	67.9	0.167665	0.519183	2.2681	67.9	0.0968379	0.351333
PERT-P100-DIA2_ETOPOSIDE	n=117|TPD52L2_S166-p:A375/5uM/3h|TBC1D4_S318-p:A375/5uM/3h|ROCK2_S1361-p:A375/5uM/3h|PPP1R15A_S143-p:A375/5uM/3h|HSPB1_S15-p:A375/5uM/3h|RPLP1_S104-p:A375/5uM/3h:PC3/5uM/3h|NELFE_S115-p:A375/5uM/3h|LMNB1_T20-p:A375/5uM/3h|ZFP36_S186-p:A375/5uM/3h|RPS6_S236-p:A375/5uM/3h|FGD1_S135-p:A375/5uM/3h|LRRC41_T327-p:A375/5uM/3h|CEP128_S1008-p:A375/5uM/3h|INTS1_S13-p:A375/5uM/3h|RTKN_S106-p:A375/5uM/3h|DCP1A_S525-p:A375/5uM/3h|TCF20_S1259-p:A375/5uM/3h|ADD1_S12-p:A375/5uM/3h|MKI67_S1207-p:A375/5uM/3h|VASP_S239-p:A375/5uM/3h|FOXK2_S398-p:A375/5uM/3h|HP1BP3_S465-p:A375/5uM/3h|SNIP1_S52-p:A375/5uM/3h|SPEN_S1380-p:A375/5uM/3h|SPEN_S1382-p:A375/5uM/3h|RRAGC_T394-p:A375/5uM/3h|OCIAD1_S108-p:A375/5uM/3h|MARK3_S419-p:PC3/5uM/3h|PUM1_S209-p:PC3/5uM/3h|HUWE1_S3555-p:PC3/5uM/3h|CASKIN2_S858-p:PC3/5uM/3h|SH2D3A_S145-p:PC3/5uM/3h|OSBPL10_S188-p:PC3/5uM/3h|KLC2_S610-p:PC3/5uM/3h|SRRM2_T2409-p:PC3/5uM/3h|BAG3_T406-p:PC3/5uM/3h|FLNA_S1084-p:PC3/5uM/3h|POLR2A_S1864-p:PC3/5uM/3h|PML_S505-p:PC3/5uM/3h|RPS6_S240-p:PC3/5uM/3h|SRSF11_S449-p:PC3/5uM/3h|CHAF1A_T259-p:PC3/5uM/3h|PPIG_T358-p:PC3/5uM/3h|NFATC2_S148-p:PC3/5uM/3h|PCM1_T1294-p:PC3/5uM/3h|RBBP5_S497-p:PC3/5uM/3h|LARP1_S774-p:PC3/5uM/3h|ZC3H18_S487-p:PC3/5uM/3h|SRRM1_S450-p:PC3/5uM/3h|LRRC47_S431-p:PC3/5uM/3h|PITPNM3_S928-p:PC3/5uM/3h|PLEKHA2_S184-p:PC3/5uM/3h|PARVB_S7-p:PC3/5uM/3h|CNOT2_S165-p:PC3/5uM/3h|GPATCH8_S1107-p:PC3/5uM/3h|ACIN1_S561-p:PC3/5uM/3h|SRRM2_T983-p:PC3/5uM/3h|FARSA_S301-p:PC3/5uM/3h|BIN1_S331-p:A549/5uM/3h|KAT7_T88-p:A549/5uM/3h|NCL_S67-p:A549/5uM/3h|FLNA_S2414-p:A549/5uM/3h|FBL_S124-p:A549/5uM/3h|CENPC_T130-p:A549/5uM/3h|TCOF1_S906-p:A549/5uM/3h|SEPT7_T426-p:A549/5uM/3h:Astrocyte/5uM/3h|CDC42BPB_S1690-p:A549/5uM/3h|NPM1_S70-p:A549/5uM/3h|ATXN1L_T330-p:A549/5uM/3h|IGF2R_S2409-p:A549/5uM/3h|CAP1_S308-p:A549/5uM/3h|TOP2B_S1581-p:A549/5uM/3h|LRRFIP1_S120-p:A549/5uM/3h|TOR1AIP1_S215-p:A549/5uM/3h|PPP1R35_S52-p:A549/5uM/3h|MPHOSPH8_S51-p:A549/5uM/3h|CDC42EP4_S292-p:A549/5uM/3h|RBM8A_S24-p:A549/5uM/3h|NCOA3_S728-p:A549/5uM/3h|ARPP19_S83-p:Astrocyte/5uM/3h|CFL1_S41-p:Astrocyte/5uM/3h|COPB2_S859-p:Astrocyte/5uM/3h|RANBP2_S1509-p:Astrocyte/5uM/3h|DSTN_S3-p:Astrocyte/5uM/3h|SRSF4_S448-p:Astrocyte/5uM/3h|PWP1_S50-p:Astrocyte/5uM/3h|CEP170_S359-p:Astrocyte/5uM/3h|DDX46_S804-p:Astrocyte/5uM/3h|CPEB2_S89-p:Astrocyte/5uM/3h|PHLDB1_S563-p:Astrocyte/5uM/3h|PPHLN1_S92-p:Astrocyte/5uM/3h|BAD_S99-p:Astrocyte/5uM/3h|CHAMP1_S214-p:Astrocyte/5uM/3h|CCDC8_S142-p:Astrocyte/5uM/3h|ANAPC1_S688-p:Astrocyte/5uM/3h|ARHGEF12_T736-p:Astrocyte/5uM/3h|FRMD4A_S694-p:Astrocyte/5uM/3h|SRRM2_S876-p:Astrocyte/5uM/3h|AIM1_S75-p:Astrocyte/5uM/3h|PPP1R11_S77-p:Astrocyte/5uM/3h|PPP6R2_S771-p:Astrocyte/5uM/3h|LMNA_S22-p:Astrocyte/5uM/3h|VIM_T63-p:Astrocyte/5uM/3h|PRKCA_S226-p:Astrocyte/5uM/3h|U2AF2_S2-p:Astrocyte/5uM/3h|ADD1_S465-p:Astrocyte/5uM/3h|PRPF4B_Y849-p:Astrocyte/5uM/3h|NOLC1_S538-p:Astrocyte/5uM/3h|PLEC_S21-p:Astrocyte/5uM/3h|RALBP1_S645-p:Astrocyte/5uM/3h|GPRIN1_S75-p:Astrocyte/5uM/3h|NDRG1_S330-p:Astrocyte/5uM/3h|METTL14_S399-p:Astrocyte/5uM/3h|TCP11L1_S55-p:Astrocyte/5uM/3h|DBNL_S275-p:Astrocyte/5uM/3h|CCNL1_S374-p:Astrocyte/5uM/3h|SRRM2_S2702-p:Astrocyte/5uM/3h	117	-1.7671	70.9	0.142857	0.492279	-1.9359	70.9	0.118217	0.400119
PERT-P100-DIA2_ERLOTINIB	n=224|DYNC1LI2_S383-p:A549/3uM/3h|SRGAP2_S916-p:A549/3uM/3h|AHNAK_S559-p:A549/3uM/3h|PPIG_S687-p:A549/3uM/3h:Astrocyte/3uM/3h|PRPF4B_S277-p:A549/3uM/3h|MAP7D1_S399-p:A549/3uM/3h:Astrocyte/3uM/3h|RLTPR_S1381-p:A549/3uM/3h|GIGYF2_S30-p:A549/3uM/3h:Astrocyte/3uM/3h|MTDH_S298-p:A549/3uM/3h|ZC3H18_S868-p:A549/3uM/3h|SRRM1_S450-p:A549/3uM/3h|ZNF592_S322-p:A549/3uM/3h|WRNIP1_S65-p:A549/3uM/3h:Astrocyte/3uM/3h|BCLAF1_S268-p:A549/3uM/3h|SEPT9_S85-p:A549/3uM/3h|TNIK_S769-p:A549/3uM/3h|NOC2L_S56-p:A549/3uM/3h|CD2AP_S510-p:A549/3uM/3h|MATR3_S188-p:A549/3uM/3h|DDX3X_S594-p:A549/3uM/3h|ABLIM1_S655-p:A549/3uM/3h|TP53I11_S14-p:A549/3uM/3h|DDX3X_S592-p:A549/3uM/3h|CTNND1_S252-p:A549/3uM/3h|WIZ_S1134-p:A549/3uM/3h|HIST1H1E_T18-p:A549/3uM/3h|STMN1_S16-p:A549/3uM/3h|NCL_T121-p:A549/3uM/3h|ADD1_T724-p:A549/3uM/3h|TMPO_S306-p:A549/3uM/3h|NOP2_S732-p:A549/3uM/3h:MCF7/3uM/3h|AKAP12_S612-p:A549/3uM/3h|AHNAK_S135-p:A549/3uM/3h|TCOF1_T310-p:A549/3uM/3h|NOLC1_S397-p:A549/3uM/3h|NUMA1_S1862-p:A549/3uM/3h|PLEC_T4030-p:A549/3uM/3h|REPS1_S709-p:A549/3uM/3h|PBK_T9-p:A549/3uM/3h|SH3GL1_S288-p:A549/3uM/3h:Astrocyte/3uM/3h|MYBBP1A_S1290-p:A549/3uM/3h|KLC2_S582-p:A549/3uM/3h|PLEKHA1_S332-p:A549/3uM/3h|DDX21_S71-p:A549/3uM/3h|ADD1_T691-p:A549/3uM/3h|SYNRG_T1100-p:A549/3uM/3h|CFL2_S3-p:A549/3uM/3h|MTCL1_S1541-p:A549/3uM/3h|IRS2_S1109-p:A549/3uM/3h|SLC4A7_S242-p:A549/3uM/3h|RANBP2_S789-p:A375/3uM/3h|LMNA_S404-p:A375/3uM/3h|NPM1_T199-p:A375/3uM/3h|IGF2R_S2409-p:A375/3uM/3h|UBTF_S389-p:A375/3uM/3h|LMNB1_S23-p:A375/3uM/3h:MCF7/3uM/3h|HNRNPA2B1_S225-p:A375/3uM/3h|MARK3_S400-p:A375/3uM/3h|CLIP1_S204-p:A375/3uM/3h|RANBP2_S788-p:A375/3uM/3h|MLLT4_S1107-p:A375/3uM/3h|AMPD2_S168-p:A375/3uM/3h|TLE1_S286-p:A375/3uM/3h|AHNAK_S5763-p:A375/3uM/3h|TP53BP1_S1094-p:A375/3uM/3h|ARHGAP5_S1195-p:A375/3uM/3h|MTA1_T564-p:A375/3uM/3h|NUMA1_S1225-p:A375/3uM/3h|PLEC_S21-p:A375/3uM/3h|LRRFIP1_S120-p:A375/3uM/3h|GON4L_S1255-p:A375/3uM/3h|ATG16L1_S268-p:A375/3uM/3h|ATG16L1_S287-p:A375/3uM/3h|C15orf52_S201-p:A375/3uM/3h|PPFIBP1_S37-p:A375/3uM/3h|SYNPO_S804-p:A375/3uM/3h|PPP1R35_S52-p:A375/3uM/3h:NPC/3uM/3h|PLEKHO2_S390-p:A375/3uM/3h|RAPGEF6_S1094-p:A375/3uM/3h|BBX_S243-p:A375/3uM/3h|SIN3A_S860-p:A375/3uM/3h|SIK2_S587-p:A375/3uM/3h|CAAP1_S312-p:A375/3uM/3h|CWC22_S829-p:A375/3uM/3h|USP24_S1299-p:A375/3uM/3h|DYNC1LI1_S510-p:A375/3uM/3h|SRRM1_S547-p:A375/3uM/3h|SF3B1_T211-p:A375/3uM/3h|AHSG_S138-p:A375/3uM/3h|NPM1_S88-p:A375/3uM/3h|EEF2_S279-p:A375/3uM/3h|PGM1_S117-p:A375/3uM/3h|MRE11A_S688-p:A375/3uM/3h|MRE11A_S689-p:A375/3uM/3h|TRA2B_T201-p:A375/3uM/3h|TUBA1B_S340-p:A375/3uM/3h|TUBA1B_S340-p:A375/3uM/3h|TFAP4_S124-p:A375/3uM/3h:MCF7/3uM/3h|TLE4_S292-p:A375/3uM/3h|AHNAK_S93-p:A375/3uM/3h|SPTAN1_S1217-p:A375/3uM/3h|GIGYF2_S236-p:A375/3uM/3h|MICALL1_S471-p:A375/3uM/3h|AJUBA_S263-p:A375/3uM/3h|ILKAP_S13-p:A375/3uM/3h|BRD9_S56-p:A375/3uM/3h|PLEKHA5_S855-p:A375/3uM/3h|TERF2IP_S203-p:A375/3uM/3h|DTL_T429-p:A375/3uM/3h|MYOF_S1915-p:A375/3uM/3h|ACIN1_S216-p:A375/3uM/3h:NPC/3uM/3h|NUMBL_S224-p:A375/3uM/3h|FOXN3_S448-p:MCF7/3uM/3h|U2SURP_S67-p:MCF7/3uM/3h|MARCKSL1_S36-p:MCF7/3uM/3h|MAST2_S1429-p:MCF7/3uM/3h|ARFGAP1_S361-p:MCF7/3uM/3h|PREX1_S319-p:MCF7/3uM/3h|RBM15_S765-p:MCF7/3uM/3h|PACSIN3_S354-p:MCF7/3uM/3h|CD2AP_S224-p:MCF7/3uM/3h|RSL1D1_S427-p:MCF7/3uM/3h|NOLC1_S538-p:MCF7/3uM/3h|MLF2_S238-p:MCF7/3uM/3h|PHLDB1_S419-p:MCF7/3uM/3h|IQGAP3_S1424-p:MCF7/3uM/3h|PHC3_S842-p:MCF7/3uM/3h|PVRL2_T459-p:MCF7/3uM/3h|ANAPC1_S688-p:MCF7/3uM/3h|STAU2_S455-p:MCF7/3uM/3h|PHRF1_S973-p:MCF7/3uM/3h|SRRM2_T2289-p:MCF7/3uM/3h|TRAFD1_S327-p:PC3/3uM/3h|TACC1_S10-p:PC3/3uM/3h|FDX1_S63-p:PC3/3uM/3h|HMGA1_S44-p:PC3/3uM/3h|CTCF_T374-p:PC3/3uM/3h|NAP1L1_S69-p:PC3/3uM/3h|AHNAK_S115-p:PC3/3uM/3h|NCAPH_S81-p:PC3/3uM/3h|DLGAP5_S830-p:PC3/3uM/3h|UBAP2_S473-p:PC3/3uM/3h|RSBN1_S547-p:PC3/3uM/3h|TBC1D9B_S463-p:PC3/3uM/3h|EDC4_S844-p:PC3/3uM/3h|RAI1_S1164-p:PC3/3uM/3h|SYNPO_S525-p:PC3/3uM/3h|SREK1_T363-p:PC3/3uM/3h|FAM122A_S143-p:PC3/3uM/3h|TNKS1BP1_S1652-p:PC3/3uM/3h|MTFR1L_S238-p:PC3/3uM/3h|KIAA1598_S249-p:PC3/3uM/3h|RIPK2_S393-p:PC3/3uM/3h|SPAG9_S203-p:PC3/3uM/3h|NPHP4_S142-p:PC3/3uM/3h|ANXA2_Y24-p:PC3/3uM/3h|CAPZA1_S9-p:PC3/3uM/3h|SPTBN1_S2358-p:PC3/3uM/3h|DST_S1382-p:PC3/3uM/3h|SETD2_S532-p:PC3/3uM/3h|DOCK5_S1860-p:PC3/3uM/3h|CHORDC1_T47-p:PC3/3uM/3h|TMEM184B_S388-p:PC3/3uM/3h|EIF3F_S258-p:NPC/3uM/3h|SMAD2_T136-p:NPC/3uM/3h|PJA2_S309-p:NPC/3uM/3h|PRKAB2_S108-p:NPC/3uM/3h|COBL_S269-p:NPC/3uM/3h|ABLIM3_S394-p:NPC/3uM/3h|HRC_S221-p:NPC/3uM/3h|VASP_S239-p:NPC/3uM/3h|SMARCA4_S1417-p:NPC/3uM/3h|RPS8_T130-p:NPC/3uM/3h|MAP1A_S1172-p:NPC/3uM/3h|SMAD2_T132-p:NPC/3uM/3h|AKAP13_S1565-p:NPC/3uM/3h|MYO18B_S2495-p:NPC/3uM/3h|KCTD12_S185-p:NPC/3uM/3h|SLC4A1AP_S82-p:NPC/3uM/3h|HN1_S87-p:NPC/3uM/3h|CDC42EP3_S144-p:NPC/3uM/3h|MYH9_S1943-p:NPC/3uM/3h|GSK3B_Y279-p:NPC/3uM/3h|FXR2_S603-p:NPC/3uM/3h|SMARCA4_T1423-p:NPC/3uM/3h|SRSF11_S483-p:NPC/3uM/3h|PUM1_S209-p:NPC/3uM/3h|RNPS1_S266-p:NPC/3uM/3h|DTD1_S197-p:NPC/3uM/3h|RBM14_S627-p:NPC/3uM/3h|NCOA5_S126-p:NPC/3uM/3h|SLAIN2_S366-p:NPC/3uM/3h|SRRM2_S924-p:NPC/3uM/3h|RPS6KA4_S745-p:Astrocyte/3uM/3h|SURF6_S74-p:Astrocyte/3uM/3h|NCL_S619-p:Astrocyte/3uM/3h|PCYT1A_S315-p:Astrocyte/3uM/3h|RPS29_S9-p:Astrocyte/3uM/3h|PRPF4B_Y849-p:Astrocyte/3uM/3h|SAFB_S444-p:Astrocyte/3uM/3h|VEPH1_S430-p:Astrocyte/3uM/3h|PTGES3_S113-p:Astrocyte/3uM/3h|RALBP1_S645-p:Astrocyte/3uM/3h|HP1BP3_T51-p:Astrocyte/3uM/3h|RBM26_S127-p:Astrocyte/3uM/3h|PPP1R18_S530-p:Astrocyte/3uM/3h|NFRKB_S298-p:Astrocyte/3uM/3h|SRCAP_S2430-p:Astrocyte/3uM/3h|MICAL3_S1310-p:Astrocyte/3uM/3h|ZC3H18_S487-p:Astrocyte/3uM/3h|HJURP_S412-p:Astrocyte/3uM/3h|EDC3_S161-p:Astrocyte/3uM/3h|TNKS1BP1_S1545-p:Astrocyte/3uM/3h|PDS5B_S1383-p:Astrocyte/3uM/3h|BUB3_S325-p:Astrocyte/3uM/3h|ABL2_S620-p:Astrocyte/3uM/3h|CSNK2B_S209-p:Astrocyte/3uM/3h|SRSF11_T325-p:Astrocyte/3uM/3h|NUP160_S1157-p:Astrocyte/3uM/3h|PLEC_S4382-p:Astrocyte/3uM/3h|PCBP1_S264-p:Astrocyte/3uM/3h|WAPAL_S77-p:Astrocyte/3uM/3h|MACF1_S4496-p:Astrocyte/3uM/3h|SRRM2_S876-p:Astrocyte/3uM/3h	224	2.2262	71.4	0.0726916	0.332637	1.8704	71.4	0.145263	0.441479
PERT-P100-DIA2_EPZ004777	n=126|HSPB1_S78-p:MCF7/3uM/3h|SLC9A1_S693-p:MCF7/3uM/3h|LMNB1_S23-p:MCF7/3uM/3h|GAPVD1_S466-p:MCF7/3uM/3h|EPB41L5_S348-p:MCF7/3uM/3h|NCOA3_S857-p:MCF7/3uM/3h|SF3B1_T227-p:A375/3uM/3h|GLI2_S970-p:A375/3uM/3h|NR4A1_S351-p:A375/3uM/3h|ZFP36_S186-p:A375/3uM/3h|SRSF11_S207-p:A375/3uM/3h|TP53BP1_T1672-p:A375/3uM/3h|GPS1_S474-p:A375/3uM/3h|FAM188B_S352-p:A375/3uM/3h|CDCA2_S591-p:A375/3uM/3h|FAM122B_S119-p:A375/3uM/3h|IRF2BP2_S240-p:A375/3uM/3h|SMG7_S781-p:A375/3uM/3h|TNKS1BP1_S672-p:A375/3uM/3h|MAGED2_S206-p:A375/3uM/3h|RPLP1_S101-p:A375/3uM/3h|RPLP1_S102-p:A375/3uM/3h|HNRNPU_S4-p:A375/3uM/3h|DDX46_S804-p:A375/3uM/3h|ZC3H18_S534-p:A375/3uM/3h|MPHOSPH8_S51-p:A375/3uM/3h|SETD2_T2056-p:A375/3uM/3h|USP20_S413-p:A375/3uM/3h|LRRFIP2_S328-p:A375/3uM/3h|MBD3_S56-p:PC3/3uM/3h|LMNB1_S391-p:PC3/3uM/3h|TJP1_S1579-p:PC3/3uM/3h|AHNAK_S5830-p:PC3/3uM/3h|TOM1L2_S479-p:PC3/3uM/3h|LENG1_S59-p:PC3/3uM/3h|TANC2_S5-p:PC3/3uM/3h|CFDP1_S250-p:PC3/3uM/3h|HN1_S31-p:PC3/3uM/3h|LMNA_S22-p:PC3/3uM/3h:A549/3uM/3h|RB1_S249-p:PC3/3uM/3h|FOSL2_S200-p:PC3/3uM/3h|BAG6_S973-p:PC3/3uM/3h|MARCKSL1_S104-p:PC3/3uM/3h|MCM2_S27-p:PC3/3uM/3h|ADAR_S825-p:PC3/3uM/3h|ZYX_T270-p:PC3/3uM/3h|CCDC137_S19-p:PC3/3uM/3h|ASAP1_S1027-p:PC3/3uM/3h|SRRM2_T983-p:PC3/3uM/3h|EPB41L3_S99-p:PC3/3uM/3h|NPM1_T199-p:A549/3uM/3h|MFAP1_S116-p:A549/3uM/3h|PRPF4B_Y849-p:A549/3uM/3h|NCAPD2_S1315-p:A549/3uM/3h|FAM122B_S50-p:A549/3uM/3h|SRRM1_S628-p:A549/3uM/3h|CACTIN_S73-p:A549/3uM/3h|C8orf33_T19-p:A549/3uM/3h|SCAF1_S612-p:A549/3uM/3h|SCAF1_S614-p:A549/3uM/3h|EHD2_S468-p:A549/3uM/3h|THRAP3_S248-p:A549/3uM/3h|PAICS_S27-p:A549/3uM/3h|ATRX_S1527-p:A549/3uM/3h|HNRNPA3_S14-p:A549/3uM/3h|SEC61B_S17-p:A549/3uM/3h|ORC2_T226-p:A549/3uM/3h|PCBP1_Y183-p:A549/3uM/3h|RPRD2_T723-p:A549/3uM/3h|AHNAK2_S1112-p:A549/3uM/3h|DOCK7_S929-p:A549/3uM/3h|ALS2_S1335-p:A549/3uM/3h|RSF1_S570-p:A549/3uM/3h|SIPA1L1_S1127-p:YAPC/3uM/3h|STK10_T952-p:YAPC/3uM/3h|DUT_S4-p:YAPC/3uM/3h|CTTN_T401-p:YAPC/3uM/3h|PUM1_S209-p:YAPC/3uM/3h|ZNF638_S605-p:YAPC/3uM/3h|RAP1GAP2_S507-p:YAPC/3uM/3h|LDB1_S302-p:YAPC/3uM/3h|ZCCHC24_S65-p:YAPC/3uM/3h|RBM15B_S562-p:YAPC/3uM/3h|PPP1R35_S52-p:YAPC/3uM/3h|PIGK_S142-p:YAPC/3uM/3h|SENP6_S221-p:YAPC/3uM/3h|GORASP2_T222-p:YAPC/3uM/3h|WASL_S430-p:YAPC/3uM/3h|UBTF_S389-p:YAPC/3uM/3h|HNRNPA2B1_S201-p:YAPC/3uM/3h|DNMT1_S1105-p:YAPC/3uM/3h|HSF1_S363-p:YAPC/3uM/3h|CAP1_S308-p:YAPC/3uM/3h|CEP170_S446-p:YAPC/3uM/3h|CRTC3_S62-p:YAPC/3uM/3h|MICAL3_S1649-p:YAPC/3uM/3h|PHF6_S155-p:YAPC/3uM/3h|PPHLN1_S172-p:YAPC/3uM/3h|DLG5_S1000-p:YAPC/3uM/3h|RSL1D1_S361-p:Astrocyte/3uM/3h|TK1_S13-p:Astrocyte/3uM/3h|LMNB1_S393-p:Astrocyte/3uM/3h|FLNA_S1084-p:Astrocyte/3uM/3h|MCM2_S13-p:Astrocyte/3uM/3h|AKAP12_S514-p:Astrocyte/3uM/3h|AHNAK_T5824-p:Astrocyte/3uM/3h|EPS8_S659-p:Astrocyte/3uM/3h|DPYSL2_S522-p:Astrocyte/3uM/3h|EDC4_S729-p:Astrocyte/3uM/3h|LARP1_S548-p:Astrocyte/3uM/3h|MICAL3_S1221-p:Astrocyte/3uM/3h|ZC3H18_S868-p:Astrocyte/3uM/3h|H1FX_S31-p:Astrocyte/3uM/3h|BCLAF1_S268-p:Astrocyte/3uM/3h|SRRM2_S2702-p:Astrocyte/3uM/3h|AHSG_S138-p:Astrocyte/3uM/3h|LMNB1_T5-p:Astrocyte/3uM/3h|MKI67_S584-p:Astrocyte/3uM/3h|DPYSL3_T509-p:Astrocyte/3uM/3h|PCM1_S93-p:Astrocyte/3uM/3h|RBM12B_S254-p:Astrocyte/3uM/3h|ENAH_S508-p:Astrocyte/3uM/3h|UNK_S240-p:Astrocyte/3uM/3h|CCDC8_S142-p:Astrocyte/3uM/3h|IRF2BPL_S659-p:Astrocyte/3uM/3h|DDX18_S86-p:Astrocyte/3uM/3h	126	-0.3657	73	0.773694	0.93277	0.9348	73	0.441118	0.719237
PERT-P100-DIA2_EPZ-5687	n=108|RPLP1_S104-p:MCF7/6uM/3h|ATRX_S1527-p:MCF7/6uM/3h|SMG7_S781-p:MCF7/6uM/3h|NAA10_S186-p:MCF7/6uM/3h|NAP1L4_S7-p:MCF7/6uM/3h|NPM1_T199-p:A375/6uM/3h|TP53BP1_T1672-p:A375/6uM/3h|NOLC1_S538-p:A375/6uM/3h|RBBP5_S497-p:A375/6uM/3h|HIRIP3_S227-p:A375/6uM/3h|NOL7_S133-p:A375/6uM/3h|SRRM2_S2702-p:A375/6uM/3h:Astrocyte/6uM/3h|CSPP1_S459-p:A375/6uM/3h|EHBP1_S1058-p:A375/6uM/3h|USP20_S413-p:A375/6uM/3h|SRRM1_S778-p:A549/6uM/3h|RANBP2_T2613-p:A549/6uM/3h|PRPF4B_Y849-p:A549/6uM/3h|MPRIP_S977-p:A549/6uM/3h|MPRIP_T542-p:A549/6uM/3h|THRAP3_S248-p:A549/6uM/3h|LMNA_S22-p:A549/6uM/3h|EIF3A_S584-p:A549/6uM/3h|SRRM2_T983-p:A549/6uM/3h|RANBP2_T1475-p:YAPC/6uM/3h|CLASP2_S596-p:YAPC/6uM/3h|TLE3_S286-p:YAPC/6uM/3h|PTPN12_S435-p:YAPC/6uM/3h|PUM1_S209-p:YAPC/6uM/3h|ZNF638_S605-p:YAPC/6uM/3h|RAP1GAP2_S507-p:YAPC/6uM/3h|LDB1_S302-p:YAPC/6uM/3h:Astrocyte/6uM/3h|MICALL1_S471-p:YAPC/6uM/3h|RBM15B_S562-p:YAPC/6uM/3h|FAM111A_S62-p:YAPC/6uM/3h|ERBB2IP_S857-p:YAPC/6uM/3h|IWS1_S720-p:YAPC/6uM/3h|SENP6_S221-p:YAPC/6uM/3h|DSN1_S58-p:YAPC/6uM/3h|LIMA1_S374-p:YAPC/6uM/3h|PRRC2C_S779-p:YAPC/6uM/3h|EIF3F_S258-p:YAPC/6uM/3h|WASL_S430-p:YAPC/6uM/3h|CTNND1_S320-p:YAPC/6uM/3h|FLNB_S1505-p:YAPC/6uM/3h|RSL1D1_S427-p:YAPC/6uM/3h|HNRNPA2B1_S201-p:YAPC/6uM/3h|CDC25C_T48-p:YAPC/6uM/3h|PTDSS1_S442-p:YAPC/6uM/3h|MARCKSL1_S36-p:YAPC/6uM/3h|HSF1_S363-p:YAPC/6uM/3h|AHNAK_S5830-p:YAPC/6uM/3h|ARHGEF5_S11-p:YAPC/6uM/3h|CAMK2G_S319-p:YAPC/6uM/3h|CAMK2G_S319-p:YAPC/6uM/3h|UBAP2L_S609-p:YAPC/6uM/3h|PLEC_S1732-p:YAPC/6uM/3h|MICAL3_S1649-p:YAPC/6uM/3h|PATL1_S233-p:YAPC/6uM/3h|LSR_S643-p:YAPC/6uM/3h|LSR_S646-p:YAPC/6uM/3h|PHF6_S155-p:YAPC/6uM/3h|SH3RF3_S381-p:YAPC/6uM/3h|SIPA1_S67-p:YAPC/6uM/3h|TNKS1BP1_S1385-p:YAPC/6uM/3h|PKP3_S95-p:YAPC/6uM/3h|DNPH1_S12-p:Astrocyte/6uM/3h|SNX2_S119-p:Astrocyte/6uM/3h|TRIO_S2631-p:Astrocyte/6uM/3h|RSL1D1_S361-p:Astrocyte/6uM/3h|VIM_S66-p:Astrocyte/6uM/3h|NELFE_S115-p:Astrocyte/6uM/3h|LMNB1_S393-p:Astrocyte/6uM/3h|FLNA_S1084-p:Astrocyte/6uM/3h|MCM2_S13-p:Astrocyte/6uM/3h|HNRNPU_S26-p:Astrocyte/6uM/3h|AKAP12_S514-p:Astrocyte/6uM/3h|TLE3_S217-p:Astrocyte/6uM/3h|AHNAK_S2580-p:Astrocyte/6uM/3h|AHNAK_S3220-p:Astrocyte/6uM/3h|EPS8_S659-p:Astrocyte/6uM/3h|ARID5B_S264-p:Astrocyte/6uM/3h|ZYX_S259-p:Astrocyte/6uM/3h|DPYSL2_S522-p:Astrocyte/6uM/3h|RPRD2_S1099-p:Astrocyte/6uM/3h|LARP1_S165-p:Astrocyte/6uM/3h|CLASP1_S646-p:Astrocyte/6uM/3h|MTDH_S298-p:Astrocyte/6uM/3h|ZC3H18_S868-p:Astrocyte/6uM/3h|SRRM1_S874-p:Astrocyte/6uM/3h|ABI1_S225-p:Astrocyte/6uM/3h|ASAP3_S286-p:Astrocyte/6uM/3h|H1FX_S31-p:Astrocyte/6uM/3h|COG3_S663-p:Astrocyte/6uM/3h|PRKD2_S197-p:Astrocyte/6uM/3h|HN1L_S69-p:Astrocyte/6uM/3h|ARMC1_S260-p:Astrocyte/6uM/3h|BCLAF1_S268-p:Astrocyte/6uM/3h|MAGED2_S218-p:Astrocyte/6uM/3h|KLF2_S248-p:Astrocyte/6uM/3h|KLF2_T244-p:Astrocyte/6uM/3h|ZFC3H1_S949-p:Astrocyte/6uM/3h|PDHA1_S232-p:Astrocyte/6uM/3h|PLEC_S4626-p:Astrocyte/6uM/3h|CCDC88A_S1417-p:Astrocyte/6uM/3h|CCDC8_S142-p:Astrocyte/6uM/3h|TNFRSF19_S241-p:Astrocyte/6uM/3h|CFL2_S3-p:Astrocyte/6uM/3h	108	-0.5282	68.5	0.674952	0.89793	1.4151	68.5	0.26494	0.586153
PERT-P100-DIA2_EPZ-5676	n=146|BAG3_S173-p:MCF7/10uM/3h|RPLP1_S104-p:MCF7/10uM/3h|SLC9A1_S693-p:MCF7/10uM/3h|LMNB1_S23-p:MCF7/10uM/3h|RRM2_S20-p:MCF7/10uM/3h|GAPVD1_S466-p:MCF7/10uM/3h|C1orf106_S246-p:MCF7/10uM/3h|PPP1R13L_S158-p:MCF7/10uM/3h|CHAMP1_S308-p:MCF7/10uM/3h|ARHGEF17_S546-p:MCF7/10uM/3h|ASF1B_S198-p:MCF7/10uM/3h|TERF2IP_S203-p:MCF7/10uM/3h|SRRM2_S1694-p:MCF7/10uM/3h|CARHSP1_S30-p:MCF7/10uM/3h|NCOA3_S857-p:MCF7/10uM/3h|CCNT2_S480-p:MCF7/10uM/3h|PDHA1_S293-p:MCF7/10uM/3h|EEF2_Y434-p:MCF7/10uM/3h|MGMT_S201-p:MCF7/10uM/3h|RFC1_T506-p:MCF7/10uM/3h|RPS6KA1_S227-p:MCF7/10uM/3h|WDR43_S77-p:MCF7/10uM/3h|RBM26_S127-p:MCF7/10uM/3h|RANBP10_S386-p:MCF7/10uM/3h|HUWE1_S1084-p:MCF7/10uM/3h|PHC3_S842-p:MCF7/10uM/3h|EDC3_S161-p:MCF7/10uM/3h|BRIP1_S1237-p:MCF7/10uM/3h|ECT2_T359-p:MCF7/10uM/3h|EIF4ENIF1_S951-p:MCF7/10uM/3h|RBM27_S120-p:MCF7/10uM/3h|RPS6KA1_S232-p:MCF7/10uM/3h|ZMYND8_S682-p:MCF7/10uM/3h|LUC7L2_S347-p:MCF7/10uM/3h|PRRC2C_S878-p:MCF7/10uM/3h|BAG3_T406-p:A375/10uM/3h|GLI2_S970-p:A375/10uM/3h|EEF1G_S33-p:A375/10uM/3h|SP2_S78-p:A375/10uM/3h|SRSF11_S207-p:A375/10uM/3h|UBAP2L_S416-p:A375/10uM/3h|DIP2A_S94-p:A375/10uM/3h|H1FX_S31-p:A375/10uM/3h:Astrocyte/10uM/3h|WNK4_S680-p:A375/10uM/3h|ITPKB_S269-p:A375/10uM/3h|HNRNPU_S4-p:A375/10uM/3h:A549/10uM/3h|SPAG1_S423-p:A375/10uM/3h|RFTN1_S220-p:A375/10uM/3h|C18orf25_S145-p:A375/10uM/3h|MPHOSPH8_S51-p:A375/10uM/3h|USP20_S413-p:A375/10uM/3h|SMAP_S17-p:PC3/10uM/3h|PPP1R12A_S507-p:PC3/10uM/3h|LMNB1_S391-p:PC3/10uM/3h|TOM1L2_S479-p:PC3/10uM/3h|RTKN_S106-p:PC3/10uM/3h|SEPT9_S22-p:PC3/10uM/3h|KDM2A_S558-p:PC3/10uM/3h|LUC7L2_T17-p:PC3/10uM/3h|LMNA_S22-p:PC3/10uM/3h:A549/10uM/3h|AHSG_S320-p:PC3/10uM/3h|FOSL2_S200-p:PC3/10uM/3h|BAG6_S973-p:PC3/10uM/3h|MARCKSL1_S104-p:PC3/10uM/3h|AHNAK_S3426-p:PC3/10uM/3h|TCOF1_S1378-p:PC3/10uM/3h|PJA1_S265-p:PC3/10uM/3h|CNOT2_S165-p:PC3/10uM/3h|CCNL1_S374-p:PC3/10uM/3h|ASAP1_S1027-p:PC3/10uM/3h|NOC2L_S672-p:PC3/10uM/3h|NOC2L_S673-p:PC3/10uM/3h|SRRM1_S778-p:A549/10uM/3h|GRB10_S418-p:A549/10uM/3h|EDC4_S729-p:A549/10uM/3h:Astrocyte/10uM/3h|CACTIN_S73-p:A549/10uM/3h|CDCA3_S29-p:A549/10uM/3h|KIAA1671_S1366-p:A549/10uM/3h|C8orf33_T19-p:A549/10uM/3h|THRAP3_S248-p:A549/10uM/3h|BRD4_S1051-p:A549/10uM/3h|PCBP1_Y183-p:A549/10uM/3h|WDR59_S603-p:A549/10uM/3h|ABI1_S225-p:A549/10uM/3h|PDLIM5_S137-p:A549/10uM/3h|UNC45A_T15-p:A549/10uM/3h|OSBPL3_S410-p:A549/10uM/3h|EIF4ENIF1_S670-p:A549/10uM/3h|SRRM2_T983-p:A549/10uM/3h|BCKDK_S31-p:YAPC/10uM/3h|PPP1R12A_S995-p:YAPC/10uM/3h|CLASP2_S596-p:YAPC/10uM/3h|STK10_T952-p:YAPC/10uM/3h|TLE1_S286-p:YAPC/10uM/3h|NSUN2_S743-p:YAPC/10uM/3h|ZNF638_S605-p:YAPC/10uM/3h|PLEC_S21-p:YAPC/10uM/3h|PCM1_S93-p:YAPC/10uM/3h|MED1_T1051-p:YAPC/10uM/3h|ARHGAP11A_S829-p:YAPC/10uM/3h|PDXDC1_S718-p:YAPC/10uM/3h|HUWE1_S3373-p:YAPC/10uM/3h|LDB1_S302-p:YAPC/10uM/3h:Astrocyte/10uM/3h|N4BP2_T1210-p:YAPC/10uM/3h|ZCCHC24_S65-p:YAPC/10uM/3h|OSBPL3_S16-p:YAPC/10uM/3h|SRRM2_T2289-p:YAPC/10uM/3h|EIF3F_S258-p:YAPC/10uM/3h|HSP90AB1_S255-p:YAPC/10uM/3h|MKI67_S1937-p:YAPC/10uM/3h|PSMD8_S106-p:YAPC/10uM/3h|HSF1_S363-p:YAPC/10uM/3h|KIF23_S902-p:YAPC/10uM/3h|AHNAK_S5830-p:YAPC/10uM/3h|ARHGEF5_S11-p:YAPC/10uM/3h|TBC1D10B_T148-p:YAPC/10uM/3h|SH3RF3_S381-p:YAPC/10uM/3h|AKAP1_S151-p:YAPC/10uM/3h|BUD13_S126-p:YAPC/10uM/3h|CASP8AP2_S168-p:YAPC/10uM/3h|PKP3_S95-p:YAPC/10uM/3h|RSL1D1_S361-p:Astrocyte/10uM/3h|TK1_S13-p:Astrocyte/10uM/3h|VIM_S5-p:Astrocyte/10uM/3h|LMNB1_S393-p:Astrocyte/10uM/3h|FLNA_S1084-p:Astrocyte/10uM/3h|MAP1B_T1949-p:Astrocyte/10uM/3h|MARCKSL1_S36-p:Astrocyte/10uM/3h|MCM2_S13-p:Astrocyte/10uM/3h|AKAP12_S514-p:Astrocyte/10uM/3h|TLE3_S217-p:Astrocyte/10uM/3h|ARID5B_S264-p:Astrocyte/10uM/3h|MICAL3_S1221-p:Astrocyte/10uM/3h|ZC3H18_S868-p:Astrocyte/10uM/3h|SRRM1_S874-p:Astrocyte/10uM/3h|BCLAF1_S268-p:Astrocyte/10uM/3h|SRRM2_S2702-p:Astrocyte/10uM/3h|ZFC3H1_S949-p:Astrocyte/10uM/3h|CAP1_S308-p:Astrocyte/10uM/3h|CAP1_T307-p:Astrocyte/10uM/3h|TOP2B_S1550-p:Astrocyte/10uM/3h|PLEC_S4626-p:Astrocyte/10uM/3h|FAM76B_S193-p:Astrocyte/10uM/3h|CEP170_S1198-p:Astrocyte/10uM/3h|ENAH_S508-p:Astrocyte/10uM/3h|CCDC8_S142-p:Astrocyte/10uM/3h	146	1.7564	76	0.164356	0.519183	1.3167	76	0.275591	0.588201
PERT-P100-DIA2_ENDOTHELIN	n=204|DYNC1LI2_S383-p:A549/25ng/3h|SMARCA5_S116-p:A549/25ng/3h|LMNB1_S391-p:A549/25ng/3h:MCF7/25ng/3h|HNRNPM_S701-p:A549/25ng/3h|AHNAK_S559-p:A549/25ng/3h|PPIG_S687-p:A549/25ng/3h|SF3B2_S309-p:A549/25ng/3h|SAFB_S444-p:A549/25ng/3h:Astrocyte/25ng/3h|NOM1_S139-p:A549/25ng/3h|DNTTIP2_S381-p:A549/25ng/3h|RBM26_S127-p:A549/25ng/3h:Astrocyte/25ng/3h|ZC3H18_S868-p:A549/25ng/3h|WRNIP1_S65-p:A549/25ng/3h:Astrocyte/25ng/3h|RBM15_S128-p:A549/25ng/3h|RBM15_S674-p:A549/25ng/3h|CDCA3_S68-p:A549/25ng/3h|PDS5B_S1383-p:A549/25ng/3h:Astrocyte/25ng/3h|BCLAF1_S268-p:A549/25ng/3h|SEPT9_S85-p:A549/25ng/3h|CDYL_S149-p:A549/25ng/3h|PIKFYVE_S1754-p:A549/25ng/3h|NOC2L_S56-p:A549/25ng/3h|CD2AP_S510-p:A549/25ng/3h|TACC2_S2569-p:A549/25ng/3h|PARN_S163-p:A549/25ng/3h|FOXK1_S101-p:A549/25ng/3h|AHNAK_S135-p:A549/25ng/3h|TNIP1_S442-p:A549/25ng/3h|MPRIP_T542-p:A549/25ng/3h|RANBP2_S789-p:A375/25ng/3h|SURF6_T229-p:A375/25ng/3h|MED26_S535-p:A375/25ng/3h|LMNA_S628-p:A375/25ng/3h|IGF2R_S2409-p:A375/25ng/3h|ITGB4_S1474-p:A375/25ng/3h|UBTF_S389-p:A375/25ng/3h|LMNB1_S23-p:A375/25ng/3h|CLIP1_S204-p:A375/25ng/3h|RANBP2_S788-p:A375/25ng/3h|MLLT4_S1107-p:A375/25ng/3h|AMPD2_S168-p:A375/25ng/3h|TLE1_S286-p:A375/25ng/3h|MTA1_T564-p:A375/25ng/3h|PWP1_S50-p:A375/25ng/3h|NUMA1_S1225-p:A375/25ng/3h|PLEC_S21-p:A375/25ng/3h|GON4L_S1255-p:A375/25ng/3h|EDC4_S729-p:A375/25ng/3h|GATAD2A_S546-p:A375/25ng/3h|SYNPO_S804-p:A375/25ng/3h|ARFGAP2_S146-p:A375/25ng/3h|PPHLN1_S92-p:A375/25ng/3h|PPP1R35_S52-p:A375/25ng/3h|PNISR_S290-p:A375/25ng/3h|BBX_S243-p:A375/25ng/3h|NEDD4L_S448-p:A375/25ng/3h|SIN3A_S860-p:A375/25ng/3h|SH2D4A_S315-p:A375/25ng/3h|CAAP1_S312-p:A375/25ng/3h|CWC22_S829-p:A375/25ng/3h|INCENP_T292-p:A375/25ng/3h|BAZ2A_S1397-p:A375/25ng/3h|BAZ1B_S361-p:A375/25ng/3h|RASAL2_S928-p:A375/25ng/3h|USP24_S1299-p:A375/25ng/3h|DYNC1LI1_S510-p:A375/25ng/3h|MATR3_S188-p:A375/25ng/3h|EIF5B_S164-p:A375/25ng/3h|CLASP2_S596-p:A375/25ng/3h|STK10_T952-p:A375/25ng/3h|PTPRA_Y798-p:A375/25ng/3h|SOX5_S439-p:A375/25ng/3h|PGM1_S117-p:A375/25ng/3h|TRA2B_T201-p:A375/25ng/3h|PPFIA1_S763-p:A375/25ng/3h|LRRFIP1_S16-p:A375/25ng/3h:MCF7/25ng/3h|SCYL2_S677-p:A375/25ng/3h|AAGAB_S310-p:A375/25ng/3h|AAGAB_S311-p:A375/25ng/3h|EP400_S310-p:A375/25ng/3h|ZC3HC1_S395-p:A375/25ng/3h|MYBBP1A_S1163-p:A375/25ng/3h|PLEKHA5_S855-p:A375/25ng/3h|RC3H2_S808-p:A375/25ng/3h|ACSS2_S30-p:A375/25ng/3h|TERF2IP_S203-p:A375/25ng/3h|DTL_T429-p:A375/25ng/3h|LRRFIP2_S328-p:A375/25ng/3h|NUMBL_S224-p:A375/25ng/3h|FOXN3_S448-p:MCF7/25ng/3h|EBAG9_S36-p:MCF7/25ng/3h|NBN_S343-p:MCF7/25ng/3h|TP53_S315-p:MCF7/25ng/3h|TP53_S392-p:MCF7/25ng/3h|NCL_S619-p:MCF7/25ng/3h|MARCKSL1_S36-p:MCF7/25ng/3h|TP53BP1_S1759-p:MCF7/25ng/3h|CBX3_S176-p:MCF7/25ng/3h|MCM6_S13-p:MCF7/25ng/3h|NOLC1_S538-p:MCF7/25ng/3h|TCEAL3_S86-p:MCF7/25ng/3h|ATG2B_S497-p:MCF7/25ng/3h|REPS1_S537-p:MCF7/25ng/3h|RBM15_S765-p:MCF7/25ng/3h|DTNA_S662-p:MCF7/25ng/3h|PLIN3_S241-p:MCF7/25ng/3h|TMPO_S424-p:MCF7/25ng/3h|MKI67_T1193-p:MCF7/25ng/3h|NOLC1_T610-p:MCF7/25ng/3h|LARP7_S261-p:MCF7/25ng/3h|ATAD2_S41-p:MCF7/25ng/3h|PDLIM5_S111-p:MCF7/25ng/3h|PBK_T9-p:MCF7/25ng/3h|WAC_T482-p:MCF7/25ng/3h|USP36_S546-p:MCF7/25ng/3h|THRAP3_S408-p:MCF7/25ng/3h|EHMT2_S197-p:PC3/25ng/3h|RPLP1_S104-p:PC3/25ng/3h|RPLP0_S304-p:PC3/25ng/3h|EEF2_T57-p:PC3/25ng/3h|TSC2_T1393-p:PC3/25ng/3h|NAP1L1_S69-p:PC3/25ng/3h|CSNK2B_S209-p:PC3/25ng/3h|CDK17_S180-p:PC3/25ng/3h|HNRNPU_S4-p:PC3/25ng/3h|AHNAK_S115-p:PC3/25ng/3h|NCAPH_S81-p:PC3/25ng/3h|AKIRIN2_S21-p:PC3/25ng/3h|UBAP2_S473-p:PC3/25ng/3h|ARFGEF3_S2061-p:PC3/25ng/3h|RNF20_S138-p:PC3/25ng/3h|EDC4_S844-p:PC3/25ng/3h|MICAL3_S1649-p:PC3/25ng/3h|AMOTL1_S269-p:PC3/25ng/3h|LEMD2_S499-p:PC3/25ng/3h|INADL_T335-p:PC3/25ng/3h|DMXL2_S1857-p:PC3/25ng/3h|SREK1_T363-p:PC3/25ng/3h|SH3GL1_S288-p:PC3/25ng/3h|HIRIP3_S530-p:PC3/25ng/3h|TNKS1BP1_S1652-p:PC3/25ng/3h|ANAPC1_S688-p:PC3/25ng/3h|HN1_S87-p:PC3/25ng/3h|LUC7L2_S347-p:PC3/25ng/3h|CCS_S267-p:PC3/25ng/3h|CCNT2_S480-p:PC3/25ng/3h|NPHP4_S142-p:PC3/25ng/3h|UBE4B_S105-p:PC3/25ng/3h|UNG_S14-p:PC3/25ng/3h|IRS1_S629-p:PC3/25ng/3h|TXLNA_S515-p:PC3/25ng/3h|ATRX_S316-p:PC3/25ng/3h|HNRNPK_S216-p:PC3/25ng/3h|DST_S1382-p:PC3/25ng/3h|PPP2R5D_S89-p:PC3/25ng/3h|RAI1_S1164-p:PC3/25ng/3h|SRRM1_S638-p:PC3/25ng/3h|SRRM1_S653-p:PC3/25ng/3h|SRRM1_S874-p:PC3/25ng/3h|ABI1_S225-p:PC3/25ng/3h|SYNPO_S894-p:PC3/25ng/3h|MINK1_S701-p:PC3/25ng/3h|RBM15B_S562-p:PC3/25ng/3h|EXPH5_S1821-p:PC3/25ng/3h|LMO7_S300-p:PC3/25ng/3h|SETD2_S532-p:PC3/25ng/3h|TNKS1BP1_S672-p:PC3/25ng/3h|HCFC1_S1507-p:YAPC/25ng/3h|ACLY_S455-p:YAPC/25ng/3h|MYL6_S57-p:YAPC/25ng/3h|CAP1_S308-p:YAPC/25ng/3h|SPAG1_S423-p:YAPC/25ng/3h|UBAP2L_S609-p:YAPC/25ng/3h|SEPN1_S13-p:YAPC/25ng/3h|SRRM1_S558-p:YAPC/25ng/3h|SRRM1_S560-p:YAPC/25ng/3h|TOP2A_S1525-p:YAPC/25ng/3h|SPTBN1_S2102-p:YAPC/25ng/3h|SRRM1_S549-p:YAPC/25ng/3h|ANLN_S518-p:YAPC/25ng/3h|PROB1_S855-p:Astrocyte/25ng/3h|SRGAP2_S916-p:Astrocyte/25ng/3h|SNUPN_S350-p:Astrocyte/25ng/3h|NES_S325-p:Astrocyte/25ng/3h|GOLGA4_S71-p:Astrocyte/25ng/3h|VEPH1_S430-p:Astrocyte/25ng/3h|PTGES3_S113-p:Astrocyte/25ng/3h|RALBP1_S645-p:Astrocyte/25ng/3h|CSPP1_S920-p:Astrocyte/25ng/3h|MAP7D1_S399-p:Astrocyte/25ng/3h|HP1BP3_T51-p:Astrocyte/25ng/3h|NFRKB_S298-p:Astrocyte/25ng/3h|ZC3H18_S487-p:Astrocyte/25ng/3h|PPHLN1_S205-p:Astrocyte/25ng/3h|H1FX_S31-p:Astrocyte/25ng/3h|ZNF622_S143-p:Astrocyte/25ng/3h|NUP160_S1157-p:Astrocyte/25ng/3h|PLEC_S4382-p:Astrocyte/25ng/3h|PCBP1_S264-p:Astrocyte/25ng/3h|GPRIN1_S75-p:Astrocyte/25ng/3h|CLASP1_S646-p:Astrocyte/25ng/3h|TTYH3_S496-p:Astrocyte/25ng/3h|DSN1_S58-p:Astrocyte/25ng/3h|PCYT1B_S315-p:Astrocyte/25ng/3h	204	0.9108	72.1	0.464981	0.818298	-1.5829	72.1	0.228745	0.539137
PERT-P100-DIA2_DOXORUBICIN	n=245|SMARCA5_S116-p:A549/1uM/3h|BUB1B_S543-p:A549/1uM/3h|SRGAP2_S916-p:A549/1uM/3h|RSL1D1_S361-p:A549/1uM/3h|ZNF24_S274-p:A549/1uM/3h|CAST_S34-p:A549/1uM/3h|ABCC1_S930-p:A549/1uM/3h|FXR2_T411-p:A549/1uM/3h|DSTN_S3-p:A549/1uM/3h|GTF2I_S668-p:A549/1uM/3h|HNRNPU_S26-p:A549/1uM/3h|HNRNPU_S4-p:A549/1uM/3h:PC3/1uM/3h|SPTBN1_S2102-p:A549/1uM/3h|AKAP12_S514-p:A549/1uM/3h|CKAP4_S17-p:A549/1uM/3h|AHNAK_S559-p:A549/1uM/3h|AKAP13_S1565-p:A549/1uM/3h|PPIG_S687-p:A549/1uM/3h:Astrocyte/1uM/3h|PRPF4B_S277-p:A549/1uM/3h|SAFB_S444-p:A549/1uM/3h:Astrocyte/1uM/3h|NOLC1_S538-p:A549/1uM/3h|NOLC1_S623-p:A549/1uM/3h|MAPRE1_S155-p:A549/1uM/3h|MAP7D1_S399-p:A549/1uM/3h:Astrocyte/1uM/3h|NOM1_S139-p:A549/1uM/3h|DNTTIP2_S381-p:A549/1uM/3h|RBM26_S127-p:A549/1uM/3h:Astrocyte/1uM/3h|RLTPR_S1381-p:A549/1uM/3h|HUWE1_S1084-p:A549/1uM/3h:MCF7/1uM/3h|ZC3H18_S868-p:A549/1uM/3h|MISP_S471-p:A549/1uM/3h|SRRM1_S450-p:A549/1uM/3h|ZNF592_S1089-p:A549/1uM/3h|ZNF592_S322-p:A549/1uM/3h|WRNIP1_S65-p:A549/1uM/3h:Astrocyte/1uM/3h|RBM15_S674-p:A549/1uM/3h|MTFR1L_S238-p:A549/1uM/3h:PC3/1uM/3h|RNPEP_S7-p:A549/1uM/3h|GEMIN7_T3-p:A549/1uM/3h|KLC4_S554-p:A549/1uM/3h|PDS5B_S1383-p:A549/1uM/3h:Astrocyte/1uM/3h|BCLAF1_S268-p:A549/1uM/3h|SEPT9_S85-p:A549/1uM/3h:Astrocyte/1uM/3h|TNIK_S769-p:A549/1uM/3h|ZMYND8_S682-p:A549/1uM/3h|CDYL_S149-p:A549/1uM/3h|PIKFYVE_S1754-p:A549/1uM/3h|NOC2L_S56-p:A549/1uM/3h|CD2AP_S510-p:A549/1uM/3h|CCNT2_S480-p:A549/1uM/3h:PC3/1uM/3h|PARN_S163-p:A549/1uM/3h|MAP4_T521-p:A549/1uM/3h:PC3/1uM/3h|IRS1_S1101-p:A549/1uM/3h:PC3/1uM/3h|NUMB_S295-p:A549/1uM/3h|GSK3B_Y279-p:A549/1uM/3h|FOXK1_S101-p:A549/1uM/3h|TNIP1_S442-p:A549/1uM/3h|PCBP1_S173-p:A549/1uM/3h|MED1_S1401-p:A549/1uM/3h|MSL1_S126-p:A549/1uM/3h|RALGAPA1_T754-p:A549/1uM/3h|LARP1_S1056-p:A549/1uM/3h|ZSCAN29_S153-p:A549/1uM/3h|DLG5_S264-p:A549/1uM/3h|TTC28_S2398-p:A549/1uM/3h|MVB12A_S232-p:A549/1uM/3h|HEXIM2_S76-p:A549/1uM/3h|ERRFI1_S369-p:A549/1uM/3h|PKP3_S314-p:A549/1uM/3h:PC3/1uM/3h|NUMBL_S324-p:A549/1uM/3h|OXSR1_S427-p:A375/1uM/3h|LMNA_S404-p:A375/1uM/3h|IGF2R_S2409-p:A375/1uM/3h|ITGB4_S1474-p:A375/1uM/3h|HMGA1_S44-p:A375/1uM/3h:PC3/1uM/3h|UBTF_S389-p:A375/1uM/3h|NCL_S619-p:A375/1uM/3h:NPC/1uM/3h|LMNB1_S23-p:A375/1uM/3h:MCF7/1uM/3h:PC3/1uM/3h|HNRNPA2B1_S225-p:A375/1uM/3h|CLIP1_S204-p:A375/1uM/3h|AMPD2_S168-p:A375/1uM/3h|TLE1_S286-p:A375/1uM/3h|TRIM28_S501-p:A375/1uM/3h|MTA1_T564-p:A375/1uM/3h|PWP1_S50-p:A375/1uM/3h|NUMA1_S1225-p:A375/1uM/3h|PLEC_S21-p:A375/1uM/3h|GON4L_S1255-p:A375/1uM/3h|C15orf52_S201-p:A375/1uM/3h|METTL3_S243-p:A375/1uM/3h|PPFIBP1_S37-p:A375/1uM/3h|PPHLN1_S92-p:A375/1uM/3h|CHTF18_S865-p:A375/1uM/3h|BBX_S243-p:A375/1uM/3h|NEDD4L_S448-p:A375/1uM/3h|SIN3A_S860-p:A375/1uM/3h|SIK2_S587-p:A375/1uM/3h|SH2D4A_S315-p:A375/1uM/3h|CACYBP_S3-p:A375/1uM/3h|CWC22_S829-p:A375/1uM/3h|AASDHPPT_S258-p:A375/1uM/3h|RASAL2_S928-p:A375/1uM/3h|USP24_S1299-p:A375/1uM/3h|KCTD3_S664-p:A375/1uM/3h|DYNC1LI1_S510-p:A375/1uM/3h|STK10_T952-p:A375/1uM/3h|NPM1_S254-p:A375/1uM/3h|MARK3_S469-p:A375/1uM/3h|SOX5_S439-p:A375/1uM/3h|PGM1_S117-p:A375/1uM/3h|TRA2B_T201-p:A375/1uM/3h|NSUN2_S751-p:A375/1uM/3h|POLA2_T130-p:A375/1uM/3h|LARP1_S548-p:A375/1uM/3h|PHLDB2_S513-p:A375/1uM/3h|ZC3HC1_S395-p:A375/1uM/3h|RACGAP1_T277-p:A375/1uM/3h|ANLN_S927-p:A375/1uM/3h|ACSS2_S30-p:A375/1uM/3h|DTL_T429-p:A375/1uM/3h|DIP2B_S100-p:A375/1uM/3h|ACIN1_S216-p:A375/1uM/3h:NPC/1uM/3h|NUMBL_S224-p:A375/1uM/3h|FOXN3_S448-p:MCF7/1uM/3h|EBAG9_S36-p:MCF7/1uM/3h|NCOR1_S1322-p:MCF7/1uM/3h|PRKACA_S339-p:MCF7/1uM/3h|MARCKSL1_S36-p:MCF7/1uM/3h|MLLT1_S292-p:MCF7/1uM/3h|MDC1_S168-p:MCF7/1uM/3h|RBM15_S765-p:MCF7/1uM/3h|MTMR4_S629-p:MCF7/1uM/3h|DTNA_S662-p:MCF7/1uM/3h|DDX3X_S82-p:MCF7/1uM/3h|PDHA1_S232-p:MCF7/1uM/3h|CTTN_T401-p:MCF7/1uM/3h|ANKS1A_S647-p:MCF7/1uM/3h|EPB41L1_S546-p:MCF7/1uM/3h|SRRM2_T2289-p:MCF7/1uM/3h|RPLP1_S104-p:PC3/1uM/3h|FDX1_S63-p:PC3/1uM/3h|PSMC3_S9-p:PC3/1uM/3h|APC_S2535-p:PC3/1uM/3h|HNRNPM_S618-p:PC3/1uM/3h|CDK17_S180-p:PC3/1uM/3h|NFATC2_S110-p:PC3/1uM/3h|NCAPH_S81-p:PC3/1uM/3h|ZYX_S267-p:PC3/1uM/3h|ARHGAP31_S954-p:PC3/1uM/3h|AKIRIN2_S21-p:PC3/1uM/3h|UBAP2_S473-p:PC3/1uM/3h|ARFGEF3_S2061-p:PC3/1uM/3h|RNF20_S138-p:PC3/1uM/3h|EDC4_S844-p:PC3/1uM/3h|LEMD2_S499-p:PC3/1uM/3h|INADL_T335-p:PC3/1uM/3h|DMXL2_S1857-p:PC3/1uM/3h|SREK1_T363-p:PC3/1uM/3h|MVB12A_S175-p:PC3/1uM/3h|YTHDC1_S424-p:PC3/1uM/3h|CDCA3_S68-p:PC3/1uM/3h|SH3GL1_S288-p:PC3/1uM/3h|HIRIP3_S530-p:PC3/1uM/3h|ANAPC1_S688-p:PC3/1uM/3h|DNAJC5_S10-p:PC3/1uM/3h|INTS10_S231-p:PC3/1uM/3h|HN1_S87-p:PC3/1uM/3h|ACIN1_S825-p:PC3/1uM/3h|SRRM2_S2449-p:PC3/1uM/3h|BIN1_S296-p:PC3/1uM/3h|CCS_S267-p:PC3/1uM/3h|EEF2_S502-p:PC3/1uM/3h|IRS1_S629-p:PC3/1uM/3h|NUP160_S1157-p:PC3/1uM/3h|TJAP1_S531-p:PC3/1uM/3h|LRRC16A_S1288-p:PC3/1uM/3h|SRRM1_S636-p:PC3/1uM/3h|SRRM1_S638-p:PC3/1uM/3h|SRRM1_S653-p:PC3/1uM/3h|ABI1_S225-p:PC3/1uM/3h|LMO7_S300-p:PC3/1uM/3h|PRCC_S212-p:PC3/1uM/3h|EIF2A_S506-p:PC3/1uM/3h|PKP3_S238-p:PC3/1uM/3h|PCYT1B_S315-p:PC3/1uM/3h|PUM1_S709-p:YAPC/1uM/3h|IRF2BP1_S453-p:YAPC/1uM/3h|SEPN1_S13-p:YAPC/1uM/3h|LIMA1_S362-p:YAPC/1uM/3h|PCF11_S777-p:YAPC/1uM/3h|MATR3_S188-p:NPC/1uM/3h|CBX4_S291-p:NPC/1uM/3h|EIF3F_S258-p:NPC/1uM/3h|WASL_S430-p:NPC/1uM/3h|MEIS1_S196-p:NPC/1uM/3h|GIPC1_S232-p:NPC/1uM/3h|ULK1_S556-p:NPC/1uM/3h|HRC_S221-p:NPC/1uM/3h|MAP4_S825-p:NPC/1uM/3h:Astrocyte/1uM/3h|RBMX_S261-p:NPC/1uM/3h|MAP1B_T1949-p:NPC/1uM/3h|MAP1A_S1172-p:NPC/1uM/3h|MYO9B_S1354-p:NPC/1uM/3h|DPYSL3_T509-p:NPC/1uM/3h|RBM20_S679-p:NPC/1uM/3h|PHLDB1_S563-p:NPC/1uM/3h|LARP4B_S718-p:NPC/1uM/3h|SLC4A1AP_S82-p:NPC/1uM/3h:Astrocyte/1uM/3h|NRD1_S94-p:NPC/1uM/3h|EIF5B_S113-p:NPC/1uM/3h|MYH9_S1943-p:NPC/1uM/3h|CAP2_S301-p:NPC/1uM/3h|SRSF11_S483-p:NPC/1uM/3h|ILF3_S382-p:NPC/1uM/3h|ZNF638_S128-p:NPC/1uM/3h|LRRFIP1_S16-p:NPC/1uM/3h|HDAC7_S181-p:NPC/1uM/3h|SORT1_S825-p:NPC/1uM/3h|DSN1_S58-p:NPC/1uM/3h|BCLAF1_S496-p:NPC/1uM/3h|USP20_S413-p:NPC/1uM/3h|RPS6KA4_S745-p:Astrocyte/1uM/3h|CTPS1_S562-p:Astrocyte/1uM/3h|LMNB1_S393-p:Astrocyte/1uM/3h|NUMA1_T2106-p:Astrocyte/1uM/3h|RALBP1_S645-p:Astrocyte/1uM/3h|HP1BP3_T51-p:Astrocyte/1uM/3h|PPP1R18_S530-p:Astrocyte/1uM/3h|GIGYF2_S30-p:Astrocyte/1uM/3h|LDB1_S302-p:Astrocyte/1uM/3h|ZC3H18_S487-p:Astrocyte/1uM/3h|HJURP_S412-p:Astrocyte/1uM/3h|H1FX_S31-p:Astrocyte/1uM/3h|EDC3_S161-p:Astrocyte/1uM/3h|THRAP3_S408-p:Astrocyte/1uM/3h|CASC3_S148-p:Astrocyte/1uM/3h|BUB3_S325-p:Astrocyte/1uM/3h|MAP1B_S1400-p:Astrocyte/1uM/3h|PLEC_S4382-p:Astrocyte/1uM/3h|CEP170_S838-p:Astrocyte/1uM/3h|PACS2_S453-p:Astrocyte/1uM/3h|PHF6_S199-p:Astrocyte/1uM/3h|ZC2HC1A_S292-p:Astrocyte/1uM/3h|ADD3_S461-p:Astrocyte/1uM/3h|RBMX2_S188-p:Astrocyte/1uM/3h	245	0.3822	74.3	0.772177	0.93277	-1.3672	74.3	0.2751	0.588201
PERT-P100-DIA2_DMSO	n=588|SURF6_S74-p:MCF7/0uM/3h|BAG3_S173-p:MCF7/0uM/3h|PAK4_S104-p:MCF7/0uM/3h|LMNB1_S23-p:MCF7/0uM/3h:A375/0.1pctuM/3h|ATRX_S1527-p:MCF7/0uM/3h|MARCKSL1_S36-p:MCF7/0uM/3h:NPC/0uM/3h:MCF7/0.1pctuM/3h|AHDC1_S846-p:MCF7/0uM/3h|AHDC1_S849-p:MCF7/0uM/3h|CHAMP1_S308-p:MCF7/0uM/3h|ARHGEF17_S546-p:MCF7/0uM/3h|SCAF1_S929-p:MCF7/0uM/3h|EPB41L5_S348-p:MCF7/0uM/3h|NCOA3_S857-p:MCF7/0uM/3h|EEF2_Y434-p:MCF7/0uM/3h|CTPS1_S562-p:MCF7/0uM/3h|RFC1_T506-p:MCF7/0uM/3h|SHROOM2_S974-p:MCF7/0uM/3h|WDR43_S77-p:MCF7/0uM/3h|RBBP5_S497-p:MCF7/0uM/3h:PC3/0uM/3h|RANBP10_S386-p:MCF7/0uM/3h|MPRIP_T542-p:MCF7/0uM/3h|EDC3_S161-p:MCF7/0uM/3h|BRIP1_S1237-p:MCF7/0uM/3h|VIM_S430-p:NPC/0uM/3h|CDK2_Y15-p:NPC/0uM/3h:A375/0uM/3h|CDK2_Y15-p:NPC/0uM/3h:A375/0uM/3h|PHLDB1_S419-p:NPC/0uM/3h|HNRNPAB_S255-p:NPC/0uM/3h:PC3/0uM/3h|CWC22_S829-p:NPC/0uM/3h|RSL1D1_S427-p:NPC/0uM/3h:MCF7/0.1pctuM/3h|AFF1_S588-p:NPC/0uM/3h|RNF168_S470-p:NPC/0uM/3h|RASAL2_S864-p:NPC/0uM/3h|PLEKHG1_S998-p:NPC/0uM/3h|GLI2_S970-p:A375/0uM/3h|TMPO_S351-p:A375/0uM/3h|CLTC_T394-p:A375/0uM/3h|SRSF11_S207-p:A375/0uM/3h|IRF2BP2_S240-p:A375/0uM/3h|DSN1_S58-p:A375/0uM/3h:Astrocyte/0uM/3h|DKC1_S494-p:A375/0uM/3h|CCDC93_S305-p:A375/0uM/3h|TNS3_T632-p:A375/0uM/3h|EHBP1_S1058-p:A375/0uM/3h|SMAP_S17-p:PC3/0.1%/3h|EEF2_T57-p:PC3/0.1%/3h:A549/0uM/3h|SEPT9_S22-p:PC3/0.1%/3h|LMNA_S22-p:PC3/0.1%/3h:A549/0uM/3h:MCF7/0.1pctuM/3h:Astrocyte/0uM/3h|FOSL2_S200-p:PC3/0.1%/3h|BAG6_S973-p:PC3/0.1%/3h|LARP4_S722-p:PC3/0.1%/3h|MAPKAPK5_T368-p:PC3/0.1%/3h|ERRFI1_S251-p:PC3/0.1%/3h|SRRM1_S778-p:A549/0uM/3h|PCYT1A_S329-p:A549/0uM/3h|PPIG_S397-p:A549/0uM/3h|FAM122B_S50-p:A549/0uM/3h|C8orf33_T19-p:A549/0uM/3h|TPD52L2_S166-p:A549/0uM/3h|ANKRD17_S1709-p:A549/0uM/3h|HNRNPA3_S14-p:A549/0uM/3h:NPC/0uM/3h|SEC61B_S17-p:A549/0uM/3h|CDK17_S146-p:A549/0uM/3h|C17orf85_S415-p:A549/0uM/3h|RAPGEF6_S1494-p:A549/0uM/3h|DOCK7_S929-p:A549/0uM/3h|SRRM2_T983-p:A549/0uM/3h|C9orf172_S109-p:NPC/0uM/3h|U2SURP_S67-p:NPC/0uM/3h|WDR62_S1123-p:NPC/0uM/3h|LMNA_S404-p:NPC/0uM/3h|RPL30_S10-p:NPC/0uM/3h|HMGN5_T31-p:NPC/0uM/3h|MLLT1_S475-p:NPC/0uM/3h|SEPT7_T332-p:NPC/0uM/3h|SGOL1_S468-p:NPC/0uM/3h|C15orf39_S586-p:NPC/0uM/3h|ERC1_S21-p:NPC/0uM/3h|AHCTF1_S1232-p:NPC/0uM/3h|ZNF462_T1008-p:NPC/0uM/3h|INPP5F_S123-p:NPC/0uM/3h|SALL2_S684-p:NPC/0uM/3h|CASC3_S148-p:NPC/0uM/3h:A549/0.1pctuM/3h|NPHP4_S142-p:NPC/0uM/3h|PRKAA1_S496-p:NPC/0uM/3h|PEG10_S252-p:NPC/0uM/3h|TTN_S33614-p:NPC/0uM/3h|SMG7_S781-p:NPC/0uM/3h|MSL2_S345-p:NPC/0uM/3h|NOL7_S133-p:NPC/0uM/3h:A549/0uM/3h|MAP3K2_S153-p:NPC/0uM/3h|LRRFIP2_S328-p:NPC/0uM/3h|MAP4_S806-p:A375/0uM/3h|ROCK2_S1361-p:A375/0uM/3h|RPLP1_S104-p:A375/0uM/3h:Astrocyte/0.1pct/3h|TPR_S2073-p:A375/0uM/3h|LMNB1_T20-p:A375/0uM/3h|GTF2F1_T154-p:A375/0uM/3h|AKAP12_S1328-p:A375/0uM/3h|EIF4G1_S1145-p:A375/0uM/3h|PTPN12_S435-p:A375/0uM/3h|RNPS1_S266-p:A375/0uM/3h|AKIRIN2_S21-p:A375/0uM/3h|HP1BP3_S465-p:A375/0uM/3h|DAB2IP_S978-p:A375/0uM/3h|LARP1_T785-p:A375/0uM/3h|ATAD2_S41-p:A375/0uM/3h|HUWE1_S1084-p:A375/0uM/3h:MCF7/0.1pctuM/3h|PPP1R14B_T143-p:A375/0uM/3h|RBM15_S292-p:A375/0uM/3h|RTKN_S106-p:A375/0uM/3h|NCOA5_S126-p:A375/0uM/3h|SLAIN2_S366-p:A375/0uM/3h|MAGED2_S206-p:A375/0uM/3h|CD2AP_S458-p:A375/0uM/3h|TBC1D10B_T148-p:A375/0uM/3h|HERC2_S2454-p:MCF7/0uM/3h|TK1_S13-p:MCF7/0uM/3h:NPC/0uM/3h|EEF2_T54-p:MCF7/0uM/3h|BTF3_S158-p:MCF7/0uM/3h|MKI67_S1636-p:MCF7/0uM/3h|EDC4_S729-p:MCF7/0uM/3h|LARP1_S774-p:MCF7/0uM/3h|SENP6_S221-p:MCF7/0uM/3h|EIF4B_S422-p:MCF7/0uM/3h|PSMA5_T55-p:MCF7/0uM/3h|TOR1AIP1_T220-p:MCF7/0uM/3h|UBR4_S625-p:MCF7/0uM/3h|PNPLA2_S404-p:MCF7/0uM/3h|ABI2_S242-p:MCF7/0uM/3h|BCLAF1_S496-p:MCF7/0uM/3h|BCLAF1_S648-p:MCF7/0uM/3h|SRRM2_T2409-p:MCF7/0uM/3h|FLNA_S1533-p:PC3/0uM/3h|PXN_S85-p:PC3/0uM/3h|AHNAK_T324-p:PC3/0uM/3h|PUM1_S209-p:PC3/0uM/3h|PLEC_S4386-p:PC3/0uM/3h|LIN54_S310-p:PC3/0uM/3h:NPC/0uM/3h|EDC4_T693-p:PC3/0uM/3h|EIF2A_S506-p:PC3/0uM/3h|KLC2_S610-p:PC3/0uM/3h:Astrocyte/0uM/3h|AP3B1_T661-p:PC3/0uM/3h|PLIN3_S241-p:PC3/0uM/3h|HSP90AA1_S453-p:PC3/0uM/3h|PML_S505-p:PC3/0uM/3h|SRSF11_S449-p:PC3/0uM/3h:NPC/0uM/3h|NUMA1_S1840-p:PC3/0uM/3h|ZRSR2_S384-p:PC3/0uM/3h|GLYR1_S130-p:PC3/0uM/3h:NPC/0uM/3h|LRRC47_S431-p:PC3/0uM/3h|ABCF1_S166-p:PC3/0uM/3h|PJA1_S70-p:PC3/0uM/3h|FAM117A_S145-p:PC3/0uM/3h|FARSA_S301-p:PC3/0uM/3h|BIN1_S331-p:A549/0uM/3h|MAP2_S1782-p:A549/0uM/3h|NCL_S67-p:A549/0uM/3h|FLNA_S2414-p:A549/0uM/3h|SRRM2_S1320-p:A549/0uM/3h|ATXN1L_T330-p:A549/0uM/3h|CAP1_S308-p:A549/0uM/3h|EHD2_S468-p:A549/0uM/3h|PPP1R12A_T696-p:NPC/0uM/3h|TRIM28_S501-p:NPC/0uM/3h|MAP3K11_S524-p:NPC/0uM/3h|ALS2_S1335-p:NPC/0uM/3h:PC3/0uM/3h|ARHGAP23_S423-p:NPC/0uM/3h|WDR47_S312-p:NPC/0uM/3h|PAK4_S181-p:NPC/0uM/3h|TNFAIP3_S645-p:NPC/0uM/3h|DNMT1_S1105-p:NPC/0uM/3h|MAP1B_T1949-p:NPC/0uM/3h|ADAR_S825-p:NPC/0uM/3h|MLLT11_S84-p:NPC/0uM/3h|ORC2_T226-p:NPC/0uM/3h|NOLC1_S508-p:NPC/0uM/3h|ZNF318_S2035-p:NPC/0uM/3h|MTDH_S568-p:NPC/0uM/3h|BRSK2_S416-p:NPC/0uM/3h|SIN3A_S860-p:NPC/0uM/3h|WAC_S64-p:NPC/0uM/3h|SETD2_T2056-p:NPC/0uM/3h|ARHGEF12_S41-p:NPC/0uM/3h|DBNL_T291-p:NPC/0uM/3h|CEP131_S78-p:NPC/0uM/3h|MAP3K4_S1252-p:NPC/0uM/3h|UBTF_S389-p:YAPC/0uM/3h|TLE1_S286-p:YAPC/0uM/3h:A375/0.1pctuM/3h:Astrocyte/0uM/3h|PCM1_S93-p:YAPC/0uM/3h|SPICE1_S764-p:YAPC/0uM/3h|LMO7_S1026-p:YAPC/0uM/3h|SRRM2_T2289-p:YAPC/0uM/3h|RANBP2_S797-p:YAPC/0uM/3h|TMEM238_S154-p:YAPC/0uM/3h|EIF3F_S258-p:YAPC/0uM/3h|GPR39_S396-p:YAPC/0uM/3h|CCNH_T315-p:YAPC/0uM/3h|SLC12A2_T217-p:YAPC/0uM/3h|SPTBN1_T2187-p:YAPC/0uM/3h:PC3/0uM/3h|AKAP1_S151-p:YAPC/0uM/3h|AGAP3_S538-p:YAPC/0uM/3h|BABAM1_S29-p:YAPC/0uM/3h|GPATCH8_S1107-p:YAPC/0uM/3h|LATS1_S613-p:YAPC/0uM/3h|CSNK2B_S209-p:YAPC/0uM/3h|UGP2_S448-p:YAPC/0uM/3h|CAMSAP1_S862-p:YAPC/0uM/3h|ARHGEF16_S191-p:YAPC/0uM/3h|HOMEZ_T451-p:YAPC/0uM/3h|SIPA1_S67-p:YAPC/0uM/3h|YTHDC1_S424-p:YAPC/0uM/3h|YTHDC2_S1221-p:YAPC/0uM/3h|RECQL4_S89-p:YAPC/0uM/3h|STK10_S454-p:YAPC/0uM/3h|RGS3_S992-p:YAPC/0uM/3h|EMD_S171-p:YAPC/0uM/3h|YWHAE_S210-p:YAPC/0uM/3h|PCDH1_S984-p:YAPC/0uM/3h|RAB11FIP1_S435-p:YAPC/0uM/3h|TTYH3_S496-p:YAPC/0uM/3h|EIF4ENIF1_S577-p:YAPC/0uM/3h|CDC42EP3_S108-p:YAPC/0uM/3h|RIPK3_S410-p:YAPC/0uM/3h|LMNA_S636-p:A549/0uM/3h:Astrocyte/0.1pct/3h|TFPT_S249-p:A549/0uM/3h|FGD1_S135-p:A549/0uM/3h|TP53BP1_S525-p:A549/0uM/3h|PRPF4B_Y849-p:A549/0uM/3h|DPYSL2_T509-p:A549/0uM/3h|GIGYF2_S30-p:A549/0uM/3h|PHLDB1_S461-p:A549/0uM/3h|MISP_S394-p:A549/0uM/3h|SSH3_S9-p:A549/0uM/3h|PPP1R14A_S128-p:A549/0uM/3h|GEMIN7_T3-p:A549/0uM/3h:A549/0.1pctuM/3h|ARHGAP35_S1179-p:A549/0uM/3h|FAM208A_T921-p:A549/0uM/3h|RANBP2_T800-p:A549/0uM/3h|TP53I11_S14-p:A549/0uM/3h|PPP1R12A_S445-p:A549/0uM/3h|ZFC3H1_S1046-p:A549/0uM/3h|RSL1D1_T465-p:A549/0uM/3h|URI1_S372-p:A549/0uM/3h:NPC/0uM/3h|NPM1_T199-p:A549/0uM/3h:PC3/0uM/3h|HIST1H1E_T18-p:A549/0uM/3h:NPC/0uM/3h|STMN1_S16-p:A549/0uM/3h:NPC/0uM/3h:Astrocyte/0.1pct/3h|PAICS_S27-p:A549/0uM/3h|TMPO_T208-p:A549/0uM/3h|HNRNPM_S575-p:A549/0uM/3h:PC3/0uM/3h|AHNAK_S135-p:A549/0uM/3h:NPC/0uM/3h:Astrocyte/0.1pct/3h|MAP7_S219-p:A549/0uM/3h|ZNF638_S128-p:A549/0uM/3h|NOLC1_S397-p:A549/0uM/3h|NONO_T15-p:A549/0uM/3h|RIF1_S2348-p:A549/0uM/3h|MPRIP_S993-p:A549/0uM/3h:NPC/0uM/3h:Astrocyte/0.1pct/3h|MEPCE_S152-p:A549/0uM/3h:NPC/0uM/3h|HDGFRP2_S454-p:A549/0uM/3h:NPC/0uM/3h|RHPN2_S639-p:A549/0uM/3h|MFF_S157-p:A549/0uM/3h|MYO10_S1411-p:A549/0uM/3h|DDX21_S71-p:A549/0uM/3h|SMARCAL1_S112-p:A549/0uM/3h|SEPT9_S23-p:A549/0uM/3h|SEPT9_S30-p:A549/0uM/3h|DBNL_S269-p:A549/0uM/3h:NPC/0uM/3h|MACF1_S1367-p:A549/0uM/3h|RRP15_T19-p:A549/0uM/3h|IRS2_S1176-p:A549/0uM/3h|IRS2_S560-p:A549/0uM/3h|SLC4A7_S242-p:A549/0uM/3h|LMNA_T3-p:PC3/0uM/3h|PRKCA_S226-p:PC3/0uM/3h|NUP107_S86-p:PC3/0uM/3h|GFPT1_S261-p:PC3/0uM/3h|SPAG1_S418-p:PC3/0uM/3h|SLBP_T171-p:PC3/0uM/3h|MTFR1_S119-p:PC3/0uM/3h|CDC37_S13-p:PC3/0uM/3h|SRRM1_S560-p:PC3/0uM/3h|SRRM1_S562-p:PC3/0uM/3h|NUP93_T766-p:PC3/0uM/3h|ZNF740_S44-p:PC3/0uM/3h|DPF2_T176-p:PC3/0uM/3h|EPB41L2_S598-p:PC3/0uM/3h|PDHA1_S293-p:PC3/0uM/3h|MKI67_S357-p:PC3/0uM/3h|NOLC1_S538-p:PC3/0uM/3h|PCBP1_S264-p:PC3/0uM/3h|MAST2_S92-p:PC3/0uM/3h|LARP1_S521-p:PC3/0uM/3h|ABI1_S225-p:PC3/0uM/3h|PHC3_S842-p:PC3/0uM/3h|PPHLN1_S73-p:PC3/0uM/3h|TRIM33_S1119-p:PC3/0uM/3h:NPC/0uM/3h|SRRM2_S2702-p:PC3/0uM/3h|CCDC43_S2-p:PC3/0uM/3h|CD2AP_S224-p:PC3/0uM/3h|DYNC1LI2_S383-p:A549/0.1pctuM/3h|SRGAP2_S916-p:A549/0.1pctuM/3h|ZNF24_S274-p:A549/0.1pctuM/3h:MCF7/0.1pctuM/3h|HNRNPA2B1_S85-p:A549/0.1pctuM/3h|RANBP2_S3207-p:A549/0.1pctuM/3h|FXR2_T411-p:A549/0.1pctuM/3h|HNRNPU_S4-p:A549/0.1pctuM/3h|CKAP4_S17-p:A549/0.1pctuM/3h|AKAP13_S1565-p:A549/0.1pctuM/3h|PPIG_S687-p:A549/0.1pctuM/3h|SF3B2_S309-p:A549/0.1pctuM/3h:MCF7/0.1pctuM/3h|PRPF4B_S277-p:A549/0.1pctuM/3h|SAFB_S444-p:A549/0.1pctuM/3h|NOLC1_S623-p:A549/0.1pctuM/3h|PLEC_S4382-p:A549/0.1pctuM/3h|MAP7D1_S399-p:A549/0.1pctuM/3h|DNTTIP2_S381-p:A549/0.1pctuM/3h|ZC3H13_T82-p:A549/0.1pctuM/3h|RLTPR_S1381-p:A549/0.1pctuM/3h|ZC3H18_S868-p:A549/0.1pctuM/3h|ZNF592_S1089-p:A549/0.1pctuM/3h|ZC2HC1A_S292-p:A549/0.1pctuM/3h|RBM15_S674-p:A549/0.1pctuM/3h|CDCA3_S68-p:A549/0.1pctuM/3h|PDS5B_S1383-p:A549/0.1pctuM/3h|BCLAF1_S268-p:A549/0.1pctuM/3h|TNIK_S769-p:A549/0.1pctuM/3h|ZMYND8_S682-p:A549/0.1pctuM/3h|CDYL_S149-p:A549/0.1pctuM/3h|NOC2L_S56-p:A549/0.1pctuM/3h|CCNT2_S480-p:A549/0.1pctuM/3h:PC3/0uM/3h|PARN_S163-p:A549/0.1pctuM/3h|MAP4_T521-p:A549/0.1pctuM/3h|NUMB_S295-p:A549/0.1pctuM/3h|GSK3B_Y279-p:A549/0.1pctuM/3h|FOXK1_S101-p:A549/0.1pctuM/3h|TNIP1_S442-p:A549/0.1pctuM/3h|DNTTIP2_T61-p:A549/0.1pctuM/3h|MSL1_S126-p:A549/0.1pctuM/3h|LARP1_S1056-p:A549/0.1pctuM/3h|ZSCAN29_S153-p:A549/0.1pctuM/3h|SRRM1_S874-p:A549/0.1pctuM/3h|DLG5_S1021-p:A549/0.1pctuM/3h|MVB12A_S232-p:A549/0.1pctuM/3h|THOC1_S2-p:A549/0.1pctuM/3h|HEXIM2_S76-p:A549/0.1pctuM/3h|RAB11FIP5_S296-p:A549/0.1pctuM/3h|RACGAP1_S628-p:A549/0.1pctuM/3h|ERRFI1_S369-p:A549/0.1pctuM/3h|SRRM2_S1179-p:A549/0.1pctuM/3h|PKP3_S314-p:A549/0.1pctuM/3h|IRS2_S365-p:A549/0.1pctuM/3h|NUMBL_S324-p:A549/0.1pctuM/3h|EML2_S179-p:A375/0.1pctuM/3h|IGF2R_S2409-p:A375/0.1pctuM/3h|EEF2_S48-p:A375/0.1pctuM/3h|ITGB4_S1474-p:A375/0.1pctuM/3h|HNRNPA2B1_S225-p:A375/0.1pctuM/3h|CLIP1_S204-p:A375/0.1pctuM/3h|MCM7_S365-p:A375/0.1pctuM/3h|NOP2_S732-p:A375/0.1pctuM/3h|SMARCA4_S1417-p:A375/0.1pctuM/3h|ARHGAP5_S1195-p:A375/0.1pctuM/3h|MTA1_T564-p:A375/0.1pctuM/3h|NUMA1_S1225-p:A375/0.1pctuM/3h|TNIP1_S403-p:A375/0.1pctuM/3h|MAP7D1_S446-p:A375/0.1pctuM/3h|GON4L_S1255-p:A375/0.1pctuM/3h|CEP170_S971-p:A375/0.1pctuM/3h|LARP1_S143-p:A375/0.1pctuM/3h|PLEKHO2_S390-p:A375/0.1pctuM/3h|BBX_S243-p:A375/0.1pctuM/3h|FAM64A_S129-p:A375/0.1pctuM/3h|FTSJ1_S328-p:A375/0.1pctuM/3h|TCF20_S1005-p:A375/0.1pctuM/3h|RASAL2_S928-p:A375/0.1pctuM/3h|CCNL1_S374-p:A375/0.1pctuM/3h|USP24_S1299-p:A375/0.1pctuM/3h|MATR3_S188-p:A375/0.1pctuM/3h:MCF7/0.1pctuM/3h|SRRM1_S547-p:A375/0.1pctuM/3h|SF3B1_T211-p:A375/0.1pctuM/3h|TRA2B_T201-p:A375/0.1pctuM/3h|TUBA1B_S340-p:A375/0.1pctuM/3h|TUBA1B_S340-p:A375/0.1pctuM/3h|BPTF_S1300-p:A375/0.1pctuM/3h|PCBP1_S189-p:A375/0.1pctuM/3h|GIGYF2_S236-p:A375/0.1pctuM/3h|HOMER3_S159-p:A375/0.1pctuM/3h|TERF2IP_S203-p:A375/0.1pctuM/3h|NUMBL_S224-p:A375/0.1pctuM/3h:PC3/0uM/3h|EBAG9_S36-p:MCF7/0.1pctuM/3h|TP53_S315-p:MCF7/0.1pctuM/3h|HSPB1_S15-p:MCF7/0.1pctuM/3h:PC3/0uM/3h|XBP1_S47-p:MCF7/0.1pctuM/3h|NELFE_S115-p:MCF7/0.1pctuM/3h|MKI67_S1207-p:MCF7/0.1pctuM/3h|ATG2B_S497-p:MCF7/0.1pctuM/3h|RBM15_S765-p:MCF7/0.1pctuM/3h|NUSAP1_S269-p:MCF7/0.1pctuM/3h|PEAK1_S281-p:MCF7/0.1pctuM/3h|DIP2B_T71-p:MCF7/0.1pctuM/3h|DYNC1LI1_S487-p:MCF7/0.1pctuM/3h|NUP160_S1157-p:MCF7/0.1pctuM/3h|MLF2_S238-p:MCF7/0.1pctuM/3h|FAM102A_S251-p:MCF7/0.1pctuM/3h|PAPOLG_S648-p:MCF7/0.1pctuM/3h:PC3/0uM/3h|RTN4_S15-p:MCF7/0.1pctuM/3h|THRAP3_S408-p:MCF7/0.1pctuM/3h:PC3/0uM/3h|EHMT2_S197-p:PC3/0uM/3h|DNPH1_S12-p:PC3/0uM/3h|PPP1R15A_S143-p:PC3/0uM/3h|JUN_S63-p:PC3/0uM/3h|CDK11A_S713-p:PC3/0uM/3h|MAP2K4_S257-p:PC3/0uM/3h|RPS5_S142-p:PC3/0uM/3h|HCFC1_S666-p:PC3/0uM/3h|RPL26_S32-p:PC3/0uM/3h|AHNAK_S115-p:PC3/0uM/3h|AHNAK_S3412-p:PC3/0uM/3h|AHNAK_S5552-p:PC3/0uM/3h|ARHGAP5_S968-p:PC3/0uM/3h|ACACA_S5-p:PC3/0uM/3h|NCAPH_S81-p:PC3/0uM/3h|ZNF394_S12-p:PC3/0uM/3h|UBAP2_S473-p:PC3/0uM/3h|RNF20_S138-p:PC3/0uM/3h|EDC4_S844-p:PC3/0uM/3h|RICTOR_S21-p:PC3/0uM/3h|RASL11A_S217-p:PC3/0uM/3h|AFTPH_T617-p:PC3/0uM/3h|MBOAT2_T474-p:PC3/0uM/3h|MAVS_S222-p:PC3/0uM/3h|HUWE1_S2600-p:PC3/0uM/3h|HUWE1_S3662-p:PC3/0uM/3h|AMOTL1_S269-p:PC3/0uM/3h|EXPH5_S1733-p:PC3/0uM/3h|INADL_T335-p:PC3/0uM/3h|PARD3_S809-p:PC3/0uM/3h|SREK1_T363-p:PC3/0uM/3h|ARHGEF2_S645-p:PC3/0uM/3h|AIDA_S162-p:PC3/0uM/3h|COG3_S663-p:PC3/0uM/3h|PSMD1_T311-p:PC3/0uM/3h|MYBBP1A_S11-p:PC3/0uM/3h|HIRIP3_S530-p:PC3/0uM/3h|PAPOLG_S708-p:PC3/0uM/3h|TNKS1BP1_S1029-p:PC3/0uM/3h|TNKS1BP1_S1297-p:PC3/0uM/3h|TNKS1BP1_S1652-p:PC3/0uM/3h|MTFR1L_S238-p:PC3/0uM/3h|ANAPC1_S688-p:PC3/0uM/3h|TOMM22_S15-p:PC3/0uM/3h|ZMYM2_S305-p:PC3/0uM/3h|RPL26_S32-p:PC3/0uM/3h|SRRM2_S2449-p:PC3/0uM/3h|TRRAP_S2051-p:PC3/0uM/3h|VPRBP_S979-p:PC3/0uM/3h|UBE4B_S105-p:PC3/0uM/3h|AHSG_S138-p:PC3/0uM/3h|HIST1H1D_T147-p:PC3/0uM/3h|LMNB1_S391-p:PC3/0uM/3h|PML_S527-p:PC3/0uM/3h|MCM4_T110-p:PC3/0uM/3h|NUP153_T699-p:PC3/0uM/3h|TLE3_T328-p:PC3/0uM/3h|CAMK2G_T287-p:PC3/0uM/3h|POLA2_T130-p:PC3/0uM/3h|SEPT7_T426-p:PC3/0uM/3h|ZNF318_S1896-p:PC3/0uM/3h|MICALL1_S471-p:PC3/0uM/3h|LEO1_S630-p:PC3/0uM/3h|LMO7_S300-p:PC3/0uM/3h|SETD2_S532-p:PC3/0uM/3h|ANLN_S642-p:PC3/0uM/3h|VPRBP_S1000-p:PC3/0uM/3h|DYNC1LI1_S405-p:PC3/0uM/3h|STK10_T952-p:YAPC/0.1pct/3h|TACC2_S2226-p:YAPC/0.1pct/3h|PAK2_S2-p:YAPC/0.1pct/3h|TCOF1_S1350-p:YAPC/0.1pct/3h|KRR1_S3-p:YAPC/0.1pct/3h|RRP36_S73-p:YAPC/0.1pct/3h|PTMA_S2-p:YAPC/0.1pct/3h|NPM1_S4-p:YAPC/0.1pct/3h|IMPDH1_T6-p:YAPC/0.1pct/3h|DNTTIP2_S117-p:YAPC/0.1pct/3h|PAGR1_S237-p:YAPC/0.1pct/3h|CFL2_S3-p:YAPC/0.1pct/3h:NPC/0uM/3h:Astrocyte/0.1pct/3h|ABLIM1_S458-p:NPC/0uM/3h|NCL_S619-p:NPC/0uM/3h|MAP4_S825-p:NPC/0uM/3h|METTL3_S243-p:NPC/0uM/3h:Astrocyte/0.1pct/3h|RALGPS2_S308-p:NPC/0uM/3h|KHSRP_S274-p:NPC/0uM/3h:Astrocyte/0.1pct/3h|DOCK7_S30-p:NPC/0uM/3h|TNS1_T775-p:NPC/0uM/3h|EIF4G3_S1156-p:NPC/0uM/3h:Astrocyte/0.1pct/3h|NCL_T121-p:NPC/0uM/3h:Astrocyte/0.1pct/3h|YAP1_S61-p:NPC/0uM/3h|NUMB_S276-p:NPC/0uM/3h|NUP153_S614-p:NPC/0uM/3h|CTDSPL2_S104-p:NPC/0uM/3h|NCBP1_S22-p:NPC/0uM/3h|AHNAK_S5099-p:NPC/0uM/3h|AHNAK_S5448-p:NPC/0uM/3h|PAK2_S141-p:NPC/0uM/3h|MELK_S529-p:NPC/0uM/3h|NUMA1_S1969-p:NPC/0uM/3h|PDCD4_S76-p:NPC/0uM/3h|CRTC3_S62-p:NPC/0uM/3h:Astrocyte/0.1pct/3h|CLASP1_S1196-p:NPC/0uM/3h|SHROOM3_S1221-p:NPC/0uM/3h|SH3KBP1_S230-p:NPC/0uM/3h|REPS1_S709-p:NPC/0uM/3h|FMNL2_S171-p:NPC/0uM/3h|FEZ1_S316-p:NPC/0uM/3h|FUNDC2_S151-p:NPC/0uM/3h|KLC2_S582-p:NPC/0uM/3h|UCKL1_S63-p:NPC/0uM/3h|ARPP21_S364-p:NPC/0uM/3h|TNIK_S707-p:NPC/0uM/3h|TPX2_S486-p:NPC/0uM/3h|PRRC2C_S878-p:NPC/0uM/3h|NUMB_S305-p:NPC/0uM/3h|LMNB1_S393-p:Astrocyte/0.1pct/3h|MCM2_S13-p:Astrocyte/0.1pct/3h|MVB12A_S170-p:Astrocyte/0.1pct/3h|SRRM2_S2581-p:Astrocyte/0.1pct/3h|ATXN2L_S339-p:Astrocyte/0.1pct/3h|ARPP19_S83-p:Astrocyte/0.1pct/3h|HMGA1_S44-p:Astrocyte/0.1pct/3h|SRSF3_S5-p:Astrocyte/0.1pct/3h|SPTBN1_S2169-p:Astrocyte/0.1pct/3h|CBX3_S176-p:Astrocyte/0.1pct/3h|RIPK1_S320-p:Astrocyte/0.1pct/3h|MCM6_S13-p:Astrocyte/0.1pct/3h|HERC1_S1521-p:Astrocyte/0.1pct/3h|H1FX_S2-p:Astrocyte/0.1pct/3h|TTC28_S2224-p:Astrocyte/0.1pct/3h|RBM12_S424-p:Astrocyte/0.1pct/3h|COPS3_S410-p:Astrocyte/0.1pct/3h|TBC1D4_S341-p:Astrocyte/0.1pct/3h|SF3B1_S194-p:Astrocyte/0.1pct/3h|GFPT2_S244-p:Astrocyte/0.1pct/3h|SVIL_T657-p:Astrocyte/0.1pct/3h|NPM1_S254-p:Astrocyte/0.1pct/3h|MAP4_S1073-p:Astrocyte/0.1pct/3h|MAP4_S941-p:Astrocyte/0.1pct/3h|ADD1_S726-p:Astrocyte/0.1pct/3h|AKAP12_S612-p:Astrocyte/0.1pct/3h|KLC1_S600-p:Astrocyte/0.1pct/3h|KLC1_S547-p:Astrocyte/0.1pct/3h|GOLGA4_S71-p:Astrocyte/0.1pct/3h|LARP1_S517-p:Astrocyte/0.1pct/3h|RAVER1_S567-p:Astrocyte/0.1pct/3h|LMO7_S926-p:Astrocyte/0.1pct/3h|ADD1_S693-p:Astrocyte/0.1pct/3h|PRKAB1_S108-p:Astrocyte/0.1pct/3h|PPP1R12A_S507-p:Astrocyte/0uM/3h|MAP1B_T2034-p:Astrocyte/0uM/3h|DST_S1382-p:Astrocyte/0uM/3h|AFAP1L1_S745-p:Astrocyte/0uM/3h|TPM2_S283-p:Astrocyte/0uM/3h|PRICKLE2_S695-p:Astrocyte/0uM/3h|PA2G4_S2-p:Astrocyte/0uM/3h|SEC22B_S137-p:Astrocyte/0uM/3h|SORBS2_S553-p:Astrocyte/0uM/3h|SORBS2_S302-p:Astrocyte/0uM/3h|HIST1H1C_S36-p:Astrocyte/0uM/3h|MYH1_S1200-p:Astrocyte/0uM/3h|HIST1H1C_S37-p:Astrocyte/0uM/3h|HIST1H1C_S36-p:Astrocyte/0uM/3h|FBL_S124-p:Astrocyte/0uM/3h|EIF4A3_S12-p:Astrocyte/0uM/3h|MAP1B_S1653-p:Astrocyte/0uM/3h|DLG1_S575-p:Astrocyte/0uM/3h|VEPH1_S430-p:Astrocyte/0uM/3h|KANK2_S323-p:Astrocyte/0uM/3h|DCP1B_S275-p:Astrocyte/0uM/3h|RPTOR_S863-p:Astrocyte/0uM/3h|MAGED2_S218-p:Astrocyte/0uM/3h|PROB1_S855-p:Astrocyte/0uM/3h|MAP1B_T1853-p:Astrocyte/0uM/3h|HSF1_S363-p:Astrocyte/0uM/3h|NFRKB_S298-p:Astrocyte/0uM/3h|MTSS1L_S428-p:Astrocyte/0uM/3h|MICAL3_T887-p:Astrocyte/0uM/3h|FRMD6_S542-p:Astrocyte/0uM/3h|CDC42EP4_S292-p:Astrocyte/0uM/3h	588	0.6903	67.2	0.564935	0.861714	3.7864	67.2	0.00194175	0.0255677
PERT-P100-DIA2_DINACICLIB	n=151|TK1_S13-p:NPC/4.5uM/3h|MARCKSL1_S36-p:NPC/4.5uM/3h|LBR_S99-p:NPC/4.5uM/3h|MAP3K11_S524-p:NPC/4.5uM/3h|LIN54_S310-p:NPC/4.5uM/3h:MCF7/4.5uM/3h|ALS2_S1335-p:NPC/4.5uM/3h|SPHK2_S387-p:NPC/4.5uM/3h|ARHGAP23_S423-p:NPC/4.5uM/3h|PCF11_S777-p:NPC/4.5uM/3h|POU2F1_S448-p:NPC/4.5uM/3h|PML_S527-p:NPC/4.5uM/3h|ANP32A_S17-p:NPC/4.5uM/3h|SRSF11_S449-p:NPC/4.5uM/3h|MLLT11_S84-p:NPC/4.5uM/3h|NOLC1_S508-p:NPC/4.5uM/3h:MCF7/4.5uM/3h|MAP7D1_S232-p:NPC/4.5uM/3h|GLYR1_S130-p:NPC/4.5uM/3h|CEP170_S359-p:NPC/4.5uM/3h|IQSEC1_S417-p:NPC/4.5uM/3h|CCDC137_S19-p:NPC/4.5uM/3h|SARM1_S548-p:NPC/4.5uM/3h|SRRM1_S450-p:NPC/4.5uM/3h:A549/4.5uM/3h|SPG11_S1955-p:NPC/4.5uM/3h|ZNF521_S273-p:NPC/4.5uM/3h|DOCK7_S929-p:NPC/4.5uM/3h|SIN3A_S860-p:NPC/4.5uM/3h|RSF1_S570-p:NPC/4.5uM/3h|WAC_S64-p:NPC/4.5uM/3h:A549/4.5uM/3h|CEP131_S78-p:NPC/4.5uM/3h|SRRM2_S876-p:NPC/4.5uM/3h|DIP2C_S89-p:NPC/4.5uM/3h|BAG3_S173-p:MCF7/4.5uM/3h|RPS3_T220-p:MCF7/4.5uM/3h|CDC25B_S321-p:MCF7/4.5uM/3h|CBS_S199-p:MCF7/4.5uM/3h|EIF4G1_S1187-p:MCF7/4.5uM/3h|PPIG_S356-p:MCF7/4.5uM/3h|INF2_S359-p:MCF7/4.5uM/3h|MAP1S_S582-p:MCF7/4.5uM/3h|KIAA1211L_T837-p:MCF7/4.5uM/3h|LARP1_S554-p:MCF7/4.5uM/3h|SUGP1_S485-p:MCF7/4.5uM/3h|C9orf78_T253-p:MCF7/4.5uM/3h|KLF13_S162-p:MCF7/4.5uM/3h|PAK4_S181-p:MCF7/4.5uM/3h|TK1_S231-p:MCF7/4.5uM/3h|HMGN2_S29-p:MCF7/4.5uM/3h|NPM1_S254-p:MCF7/4.5uM/3h|NPM1_S254-p:MCF7/4.5uM/3h|NPM1_T237-p:MCF7/4.5uM/3h|LMNB1_S393-p:MCF7/4.5uM/3h|MAP4_S1010-p:MCF7/4.5uM/3h|IRS1_S1101-p:MCF7/4.5uM/3h|MKI67_S648-p:MCF7/4.5uM/3h|LASP1_T104-p:MCF7/4.5uM/3h|NOLC1_T610-p:MCF7/4.5uM/3h|DNTTIP2_T232-p:MCF7/4.5uM/3h|RIF1_S2176-p:MCF7/4.5uM/3h|TAOK1_S965-p:MCF7/4.5uM/3h|C18orf25_S145-p:MCF7/4.5uM/3h|REXO4_S15-p:MCF7/4.5uM/3h|SMG9_S32-p:MCF7/4.5uM/3h|PCIF1_S116-p:MCF7/4.5uM/3h|SLAIN2_S366-p:MCF7/4.5uM/3h|SRRM2_S2702-p:MCF7/4.5uM/3h|TFPT_S249-p:A549/4.5uM/3h|TOP2A_S4-p:A549/4.5uM/3h|EEF2_T57-p:A549/4.5uM/3h|CLIP1_S195-p:A549/4.5uM/3h|RPL23A_T42-p:A549/4.5uM/3h|FGD1_S135-p:A549/4.5uM/3h|HSF1_S363-p:A549/4.5uM/3h|PRPF4B_Y849-p:A549/4.5uM/3h|DPYSL2_S522-p:A549/4.5uM/3h|DPYSL2_T509-p:A549/4.5uM/3h|GIGYF2_S30-p:A549/4.5uM/3h:Astrocyte/4.5uM/3h|FAM134C_S320-p:A549/4.5uM/3h|MISP_S394-p:A549/4.5uM/3h|SRRM1_S638-p:A549/4.5uM/3h|KIAA0232_S1103-p:A549/4.5uM/3h|HMCES_S295-p:A549/4.5uM/3h|GEMIN7_T3-p:A549/4.5uM/3h|ARHGAP35_S1179-p:A549/4.5uM/3h|FAM208A_T921-p:A549/4.5uM/3h|MTUS1_S1245-p:A549/4.5uM/3h|PPP1R12A_S507-p:A549/4.5uM/3h|CSNK1D_S331-p:A549/4.5uM/3h|HNRNPM_S575-p:A549/4.5uM/3h|STIM1_S618-p:A549/4.5uM/3h|WAPAL_S221-p:A549/4.5uM/3h|ANKZF1_S361-p:A549/4.5uM/3h|SMARCAL1_S112-p:A549/4.5uM/3h|RCOR3_S156-p:A549/4.5uM/3h|PDPK1_T37-p:PC3/4.5uM/3h|SMARCA5_S116-p:PC3/4.5uM/3h|RSL1D1_S361-p:PC3/4.5uM/3h|ACAP2_S521-p:PC3/4.5uM/3h|INO80C_S26-p:PC3/4.5uM/3h|NUP93_T766-p:PC3/4.5uM/3h|ZNF740_S44-p:PC3/4.5uM/3h|TNKS1BP1_S672-p:PC3/4.5uM/3h|PSMD11_S14-p:PC3/4.5uM/3h|LAD1_S394-p:PC3/4.5uM/3h|PPP1R12A_S445-p:PC3/4.5uM/3h|TPD52L2_S166-p:PC3/4.5uM/3h|EIF4G3_S1156-p:PC3/4.5uM/3h|PRC1_T481-p:PC3/4.5uM/3h|CTNND1_S252-p:PC3/4.5uM/3h|CTNND1_S268-p:PC3/4.5uM/3h|CTNND1_S352-p:PC3/4.5uM/3h|NPM1_T199-p:PC3/4.5uM/3h|HIST1H1E_T18-p:PC3/4.5uM/3h|NCL_T121-p:PC3/4.5uM/3h|NCL_T76-p:PC3/4.5uM/3h|MAP4_S941-p:PC3/4.5uM/3h|TMPO_S306-p:PC3/4.5uM/3h|AHNAK_S5448-p:PC3/4.5uM/3h|PPFIA1_S763-p:PC3/4.5uM/3h|PUM1_S209-p:PC3/4.5uM/3h|NUMA1_S1862-p:PC3/4.5uM/3h|PLEC_S21-p:PC3/4.5uM/3h|PLEC_T4030-p:PC3/4.5uM/3h|MPRIP_S993-p:PC3/4.5uM/3h|HDGFRP2_S454-p:PC3/4.5uM/3h|ALYREF_S8-p:PC3/4.5uM/3h|SSH3_S37-p:PC3/4.5uM/3h|FMNL2_S171-p:PC3/4.5uM/3h|LRRC1_T480-p:PC3/4.5uM/3h|DDX21_S71-p:PC3/4.5uM/3h|PI4KB_S428-p:PC3/4.5uM/3h|SEPT9_S23-p:PC3/4.5uM/3h|SEPT9_S30-p:PC3/4.5uM/3h|DBNL_S269-p:PC3/4.5uM/3h|SYNRG_T1100-p:PC3/4.5uM/3h|PRRC2C_S1013-p:PC3/4.5uM/3h|DES_S68-p:Astrocyte/4.5uM/3h|MAPK3_Y204-p:Astrocyte/4.5uM/3h|MAP1B_T1949-p:Astrocyte/4.5uM/3h|TNNI2_S118-p:Astrocyte/4.5uM/3h|GAS2L1_S316-p:Astrocyte/4.5uM/3h|SYNPO2_S930-p:Astrocyte/4.5uM/3h|MED19_S226-p:Astrocyte/4.5uM/3h|LMNA_S22-p:Astrocyte/4.5uM/3h|TPM2_S283-p:Astrocyte/4.5uM/3h|HMGA1_S9-p:Astrocyte/4.5uM/3h|GPS1_S474-p:Astrocyte/4.5uM/3h|EIF4EBP1_S65-p:Astrocyte/4.5uM/3h|PHLDB1_S520-p:Astrocyte/4.5uM/3h|AKT1S1_T246-p:Astrocyte/4.5uM/3h|TTYH3_S496-p:Astrocyte/4.5uM/3h|ADD3_S681-p:Astrocyte/4.5uM/3h	151	2.246	68.9	0.0590476	0.291166	2.7851	68.9	0.0239044	0.161407
PERT-P100-DIA2_DEXAMETHASONE	n=115|C9orf172_S109-p:NPC/10uM/3h|MKI67_S1937-p:NPC/10uM/3h|HIC1_S237-p:NPC/10uM/3h|SGOL1_S468-p:NPC/10uM/3h|FAM76B_S193-p:NPC/10uM/3h|CCNYL1_S344-p:NPC/10uM/3h|PPP1R13L_S158-p:NPC/10uM/3h|AUTS2_S1233-p:NPC/10uM/3h|ZNF462_T1008-p:NPC/10uM/3h|NPHP4_S142-p:NPC/10uM/3h|CTCF_T518-p:NPC/10uM/3h|TMSB10_S12-p:NPC/10uM/3h|UBAP2L_S609-p:NPC/10uM/3h|SRRM1_S638-p:NPC/10uM/3h|CCAR2_S124-p:NPC/10uM/3h|SMG7_S781-p:NPC/10uM/3h|NOL7_S133-p:NPC/10uM/3h|TPD52L2_S166-p:A375/10uM/3h|ROCK2_S1361-p:A375/10uM/3h|RPLP1_S104-p:A375/10uM/3h|LMNB1_T20-p:A375/10uM/3h|CTNNB1_S552-p:A375/10uM/3h|RPS6_S236-p:A375/10uM/3h|FGD1_S135-p:A375/10uM/3h|AKIRIN2_S21-p:A375/10uM/3h|HP1BP3_S465-p:A375/10uM/3h|HUWE1_S1084-p:A375/10uM/3h|RTKN_S106-p:A375/10uM/3h|CEP131_S78-p:A375/10uM/3h|RBL1_S1041-p:A375/10uM/3h|NOM1_S139-p:A375/10uM/3h|RBM14_S582-p:A375/10uM/3h|HERC2_S2454-p:MCF7/10uM/3h|MCM3_S728-p:MCF7/10uM/3h|RAP1GAP_S484-p:MCF7/10uM/3h|MCM6_S13-p:MCF7/10uM/3h|INF2_S359-p:MCF7/10uM/3h|SRRM1_S450-p:MCF7/10uM/3h|WDR20_S491-p:MCF7/10uM/3h|KHSRP_S480-p:MCF7/10uM/3h|PSMA5_T55-p:MCF7/10uM/3h|MKI67_S1207-p:MCF7/10uM/3h|SF3B2_S309-p:MCF7/10uM/3h:PC3/10uM/3h|UBR4_S625-p:MCF7/10uM/3h|PBRM1_T301-p:MCF7/10uM/3h|EIF3F_S258-p:PC3/10uM/3h|FLNA_S1533-p:PC3/10uM/3h|PML_S518-p:PC3/10uM/3h|PXN_S106-p:PC3/10uM/3h|CLK2_S142-p:PC3/10uM/3h|AHNAK_S41-p:PC3/10uM/3h|AHNAK_T324-p:PC3/10uM/3h|MYO9B_S1935-p:PC3/10uM/3h|NUMA1_S1225-p:PC3/10uM/3h|PLEC_S21-p:PC3/10uM/3h|TBC1D10B_T148-p:PC3/10uM/3h|WDR44_T219-p:PC3/10uM/3h|ZNF318_S1896-p:PC3/10uM/3h|MPRIP_S326-p:PC3/10uM/3h|CASKIN2_S858-p:PC3/10uM/3h|TANC1_S67-p:PC3/10uM/3h|KIAA1522_S862-p:PC3/10uM/3h|LIMCH1_S231-p:PC3/10uM/3h|VPRBP_S1000-p:PC3/10uM/3h|IGF2R_S2409-p:PC3/10uM/3h|HNRNPA3_S358-p:PC3/10uM/3h|HSF1_S363-p:PC3/10uM/3h|TRIM28_S757-p:PC3/10uM/3h|PPIG_T358-p:PC3/10uM/3h|SPECC1_S55-p:PC3/10uM/3h|ZMYM4_S122-p:PC3/10uM/3h|SERBP1_S330-p:PC3/10uM/3h|S100A16_S27-p:PC3/10uM/3h|SPEN_S623-p:PC3/10uM/3h|GAS2L1_S316-p:PC3/10uM/3h|ANAPC1_S547-p:PC3/10uM/3h|BIN1_S331-p:A549/10uM/3h|NCL_S67-p:A549/10uM/3h|FLNA_S2414-p:A549/10uM/3h|CENPC_T130-p:A549/10uM/3h|SEPT7_T426-p:A549/10uM/3h|CDC42BPB_S1690-p:A549/10uM/3h|NPM1_S70-p:A549/10uM/3h|U2AF2_S2-p:A549/10uM/3h:Astrocyte/10uM/3h|TOP2B_S1581-p:A549/10uM/3h|SF3B2_S307-p:A549/10uM/3h|TOR1AIP1_S215-p:A549/10uM/3h|TNKS1BP1_S1024-p:A549/10uM/3h|TNKS1BP1_S498-p:A549/10uM/3h|IBTK_S1045-p:A549/10uM/3h|RBM8A_S24-p:A549/10uM/3h|ARPP19_S83-p:Astrocyte/10uM/3h|DSTN_S3-p:Astrocyte/10uM/3h|GFPT1_S261-p:Astrocyte/10uM/3h|PAK2_S141-p:Astrocyte/10uM/3h|SF1_S80-p:Astrocyte/10uM/3h|SF1_S82-p:Astrocyte/10uM/3h|CEP170_S359-p:Astrocyte/10uM/3h|LARP1_S774-p:Astrocyte/10uM/3h|DDX46_S804-p:Astrocyte/10uM/3h|CPEB2_S89-p:Astrocyte/10uM/3h|PHLDB1_S563-p:Astrocyte/10uM/3h|CHAMP1_S214-p:Astrocyte/10uM/3h|CCDC8_S142-p:Astrocyte/10uM/3h|ARHGEF12_T736-p:Astrocyte/10uM/3h|KIAA1430_S488-p:Astrocyte/10uM/3h|PPP1R12A_S507-p:Astrocyte/10uM/3h|NPM1_T199-p:Astrocyte/10uM/3h|RBMX_S284-p:Astrocyte/10uM/3h|RPS6KA3_S715-p:Astrocyte/10uM/3h|AHNAK_T5824-p:Astrocyte/10uM/3h|DPYSL3_T509-p:Astrocyte/10uM/3h|TNIP1_S266-p:Astrocyte/10uM/3h|LARP1_S548-p:Astrocyte/10uM/3h|MTCL1_S1730-p:Astrocyte/10uM/3h	115	-1.042	68.7	0.411765	0.783315	-0.437	68.7	0.721569	0.883287
PERT-P100-DIA2_DECITABINE	n=150|ZNF185_S465-p:MCF7/10uM/3h:YAPC/10uM/3h|BAG3_S173-p:MCF7/10uM/3h|PAK4_S104-p:MCF7/10uM/3h|RPLP1_S104-p:MCF7/10uM/3h|SP1_S7-p:MCF7/10uM/3h|SLC9A1_S693-p:MCF7/10uM/3h|LMNB1_S23-p:MCF7/10uM/3h|MCM4_S120-p:MCF7/10uM/3h|TRIM28_S501-p:MCF7/10uM/3h|NHSL1_S1089-p:MCF7/10uM/3h|AHDC1_S846-p:MCF7/10uM/3h|AHDC1_S849-p:MCF7/10uM/3h|DPF2_S142-p:MCF7/10uM/3h|KAT5_S199-p:MCF7/10uM/3h|ARHGEF17_S546-p:MCF7/10uM/3h|SMG9_S53-p:MCF7/10uM/3h|EPB41L5_S348-p:MCF7/10uM/3h|ASF1B_S198-p:MCF7/10uM/3h|SRRM2_S1694-p:MCF7/10uM/3h|CARHSP1_S30-p:MCF7/10uM/3h|RRP15_T19-p:MCF7/10uM/3h|NCOA3_S857-p:MCF7/10uM/3h|CTPS1_S562-p:MCF7/10uM/3h|RFC1_T506-p:MCF7/10uM/3h|SPTBN1_S2102-p:MCF7/10uM/3h|AHNAK_S4903-p:MCF7/10uM/3h|PPIG_S687-p:MCF7/10uM/3h|SHROOM2_S974-p:MCF7/10uM/3h|SLBP_S7-p:MCF7/10uM/3h|PRPSAP1_S177-p:MCF7/10uM/3h|WDR43_S77-p:MCF7/10uM/3h|RBM26_S127-p:MCF7/10uM/3h|MPRIP_T542-p:MCF7/10uM/3h|ZC3H18_S487-p:MCF7/10uM/3h|PHC3_S842-p:MCF7/10uM/3h|EDC3_S161-p:MCF7/10uM/3h|RBM27_S120-p:MCF7/10uM/3h|CDYL_S149-p:MCF7/10uM/3h|RB1_T821-p:NPC/10uM/3h|MYO9B_T1346-p:NPC/10uM/3h|H1FX_S2-p:NPC/10uM/3h|FSD1_S313-p:NPC/10uM/3h|WNK1_S2372-p:NPC/10uM/3h|CWC22_S829-p:NPC/10uM/3h|LIMD1_S277-p:NPC/10uM/3h|RANBP2_T800-p:NPC/10uM/3h|ZC3H11A_T321-p:NPC/10uM/3h|ATRX_S704-p:NPC/10uM/3h|CCNYL1_S105-p:NPC/10uM/3h|DBNL_S269-p:NPC/10uM/3h|CTNND2_S276-p:NPC/10uM/3h|GLI2_S970-p:A375/10uM/3h|GPS1_S474-p:A375/10uM/3h|MAP7D1_S232-p:A375/10uM/3h|MICALL1_S471-p:A375/10uM/3h:YAPC/10uM/3h|SMG7_S781-p:A375/10uM/3h|DSN1_S58-p:A375/10uM/3h:YAPC/10uM/3h|NOL7_S133-p:A375/10uM/3h|KIF1B_S1454-p:A375/10uM/3h|IGF2R_S2409-p:A375/10uM/3h|RPS6_S236-p:A375/10uM/3h|HNRNPU_S4-p:A375/10uM/3h|MYO9B_S1290-p:A375/10uM/3h|CSPP1_S459-p:A375/10uM/3h|AKIRIN2_S21-p:A375/10uM/3h|TNS3_T632-p:A375/10uM/3h|GNL3L_S465-p:A375/10uM/3h|LRWD1_S243-p:A375/10uM/3h|CTNND1_T310-p:PC3/10uM/3h|CEP170_S359-p:PC3/10uM/3h|ABI1_S225-p:PC3/10uM/3h:Astrocyte/10uM/3h|LMO7_S751-p:PC3/10uM/3h|USP20_S413-p:PC3/10uM/3h|SRRM1_S778-p:A549/10uM/3h|NPM1_T199-p:A549/10uM/3h|PRPF4B_Y849-p:A549/10uM/3h|NOLC1_S538-p:A549/10uM/3h|MPRIP_S977-p:A549/10uM/3h|MYBBP1A_S1308-p:A549/10uM/3h|EHD2_S468-p:A549/10uM/3h|TIMELESS_S1173-p:A549/10uM/3h|THRAP3_S248-p:A549/10uM/3h|WBP11_S237-p:A549/10uM/3h|LMNA_S22-p:A549/10uM/3h|FAM64A_S129-p:A549/10uM/3h|METTL14_S399-p:A549/10uM/3h|SIPA1L1_S1127-p:YAPC/10uM/3h|PPIP5K2_S1006-p:YAPC/10uM/3h|EIF4G3_S1131-p:YAPC/10uM/3h|STK10_T952-p:YAPC/10uM/3h|EIF4B_S192-p:YAPC/10uM/3h|DUT_S4-p:YAPC/10uM/3h|CCT8_S317-p:YAPC/10uM/3h|AKAP13_S1929-p:YAPC/10uM/3h|PUM1_S209-p:YAPC/10uM/3h|ZNF638_S605-p:YAPC/10uM/3h|PLEC_S4382-p:YAPC/10uM/3h|CEP350_S1648-p:YAPC/10uM/3h|RAP1GAP2_S507-p:YAPC/10uM/3h|LDB1_S302-p:YAPC/10uM/3h:Astrocyte/10uM/3h|RBM15B_S562-p:YAPC/10uM/3h|SHROOM3_S910-p:YAPC/10uM/3h|PIGK_S142-p:YAPC/10uM/3h|FAM111A_S62-p:YAPC/10uM/3h|GORASP2_T222-p:YAPC/10uM/3h|PHF8_S1021-p:YAPC/10uM/3h|WASL_S430-p:YAPC/10uM/3h|CTNND1_S320-p:YAPC/10uM/3h|CAD_S1859-p:YAPC/10uM/3h|PTDSS1_S442-p:YAPC/10uM/3h|CSNK2B_S209-p:YAPC/10uM/3h|FOXK1_S101-p:YAPC/10uM/3h|SLC20A2_S324-p:YAPC/10uM/3h|ARHGEF5_S11-p:YAPC/10uM/3h|UBAP2L_S609-p:YAPC/10uM/3h|CEP170_S446-p:YAPC/10uM/3h|RNF219_S210-p:YAPC/10uM/3h|HDGFRP2_S454-p:YAPC/10uM/3h|PHF6_S155-p:YAPC/10uM/3h|DLG5_S1000-p:YAPC/10uM/3h|CHAMP1_S386-p:YAPC/10uM/3h|RSF1_S570-p:YAPC/10uM/3h|SPATS2L_S135-p:YAPC/10uM/3h|ERRFI1_S369-p:YAPC/10uM/3h|RABGAP1_S42-p:YAPC/10uM/3h|PKP3_S95-p:YAPC/10uM/3h|VPRBP_S1000-p:YAPC/10uM/3h|PDCD5_S119-p:Astrocyte/10uM/3h|XRCC1_S241-p:Astrocyte/10uM/3h|LMNB1_S393-p:Astrocyte/10uM/3h|MAP1B_T1949-p:Astrocyte/10uM/3h|MARCKSL1_S36-p:Astrocyte/10uM/3h|RPS6_S240-p:Astrocyte/10uM/3h|AKAP12_S514-p:Astrocyte/10uM/3h|TLE3_S217-p:Astrocyte/10uM/3h|EPS8_S659-p:Astrocyte/10uM/3h|MICAL3_S1221-p:Astrocyte/10uM/3h|ZC3H18_S868-p:Astrocyte/10uM/3h|ASAP3_S286-p:Astrocyte/10uM/3h|H1FX_S31-p:Astrocyte/10uM/3h|PHF3_S1898-p:Astrocyte/10uM/3h|PRKD2_S197-p:Astrocyte/10uM/3h|TRIM33_S1119-p:Astrocyte/10uM/3h|SRRM2_S2581-p:Astrocyte/10uM/3h|SRRM2_S2702-p:Astrocyte/10uM/3h|KLF2_S248-p:Astrocyte/10uM/3h|KLF2_T244-p:Astrocyte/10uM/3h|RPLP0_S304-p:Astrocyte/10uM/3h|PLEC_S4626-p:Astrocyte/10uM/3h|CEP170_S1198-p:Astrocyte/10uM/3h	150	1.0752	75.3	0.381238	0.75718	2.6752	75.3	0.0269151	0.174948
PERT-P100-DIA2_DAUNORUBICIN	n=262|DYNC1LI2_S383-p:A549/1uM/3h|SMARCA5_S116-p:A549/1uM/3h|ZNF24_S274-p:A549/1uM/3h|ABCC1_S930-p:A549/1uM/3h|HNRNPM_S701-p:A549/1uM/3h|CKAP4_S17-p:A549/1uM/3h|PPIG_S687-p:A549/1uM/3h|PRPF4B_S277-p:A549/1uM/3h|NOLC1_S623-p:A549/1uM/3h|DNTTIP2_S381-p:A549/1uM/3h|RLTPR_S1381-p:A549/1uM/3h|ZNF592_S322-p:A549/1uM/3h|WRNIP1_S65-p:A549/1uM/3h|RBM15_S674-p:A549/1uM/3h|WHSC1L1_S585-p:A549/1uM/3h|GTPBP4_S558-p:A549/1uM/3h|BCLAF1_S268-p:A549/1uM/3h|CDYL_S149-p:A549/1uM/3h|PIKFYVE_S1754-p:A549/1uM/3h|NOC2L_S56-p:A549/1uM/3h|CD2AP_S510-p:A549/1uM/3h|CCNT2_S480-p:A549/1uM/3h|PARN_S163-p:A549/1uM/3h:PC3/1uM/3h|IRS1_S1101-p:A549/1uM/3h|ATRX_S634-p:A549/1uM/3h|NUMB_S295-p:A549/1uM/3h|GSK3B_Y279-p:A549/1uM/3h:A375/1uM/3h|FOXK1_S101-p:A549/1uM/3h|DLG5_S264-p:A549/1uM/3h|WAC_S511-p:A549/1uM/3h|ERRFI1_S369-p:A549/1uM/3h|NUMBL_S324-p:A549/1uM/3h|RANBP2_S789-p:A375/1uM/3h|PPP1R12A_S507-p:A375/1uM/3h|MED26_S535-p:A375/1uM/3h|CCNE2_S21-p:A375/1uM/3h|LMNA_S22-p:A375/1uM/3h|LMNA_S628-p:A375/1uM/3h|IGF2R_S2409-p:A375/1uM/3h|EEF2_S48-p:A375/1uM/3h|ITGB4_S1474-p:A375/1uM/3h|LMNB1_S23-p:A375/1uM/3h|CLIP1_S204-p:A375/1uM/3h|NOP2_S732-p:A375/1uM/3h|NES_S471-p:A375/1uM/3h|RANBP2_S788-p:A375/1uM/3h|SMARCA4_S1417-p:A375/1uM/3h|AMPD2_S168-p:A375/1uM/3h|TLE1_S286-p:A375/1uM/3h|TP53BP1_S1094-p:A375/1uM/3h|TRAF1_S66-p:A375/1uM/3h|MTA1_T564-p:A375/1uM/3h|PWP1_S50-p:A375/1uM/3h|NUMA1_S1225-p:A375/1uM/3h|PLEC_S21-p:A375/1uM/3h|GON4L_S1255-p:A375/1uM/3h|CEP170_S971-p:A375/1uM/3h|EDC4_S729-p:A375/1uM/3h|LARP1_S521-p:A375/1uM/3h|PPFIBP1_S37-p:A375/1uM/3h|PNISR_S211-p:A375/1uM/3h|BBX_S243-p:A375/1uM/3h|CAAP1_S312-p:A375/1uM/3h|DCP1A_S353-p:A375/1uM/3h|BAZ2A_S1397-p:A375/1uM/3h|CCNL1_S374-p:A375/1uM/3h|TRIM33_S862-p:A375/1uM/3h|USP24_S1299-p:A375/1uM/3h|SRRM2_S2132-p:A375/1uM/3h|SH3BP1_S550-p:A375/1uM/3h|DYNC1LI1_S510-p:A375/1uM/3h|MATR3_S188-p:A375/1uM/3h|CCNK_S324-p:A375/1uM/3h|SOX5_S439-p:A375/1uM/3h|MECP2_S164-p:A375/1uM/3h|BNIP2_S114-p:A375/1uM/3h|CHD4_S1535-p:A375/1uM/3h|SCYL2_S677-p:A375/1uM/3h|EP400_S310-p:A375/1uM/3h|MICAL3_S1745-p:A375/1uM/3h|ZC3HC1_S395-p:A375/1uM/3h|RC3H2_S808-p:A375/1uM/3h|CWC22_S727-p:A375/1uM/3h|NUMBL_S224-p:A375/1uM/3h|FOXN3_S448-p:MCF7/1uM/3h|EBAG9_S36-p:MCF7/1uM/3h|NCOR1_S1322-p:MCF7/1uM/3h|LMNB1_S391-p:MCF7/1uM/3h|QARS_S70-p:MCF7/1uM/3h|GMPS_S332-p:MCF7/1uM/3h|MLLT1_S292-p:MCF7/1uM/3h|MDC1_S168-p:MCF7/1uM/3h|NOLC1_S538-p:MCF7/1uM/3h|PTGES3_S113-p:MCF7/1uM/3h|DPYSL2_S522-p:MCF7/1uM/3h|GON4L_S346-p:MCF7/1uM/3h|PRRT3_S815-p:MCF7/1uM/3h|HUWE1_S1084-p:MCF7/1uM/3h|WAC_S64-p:MCF7/1uM/3h|MTMR4_S629-p:MCF7/1uM/3h|DTNA_S662-p:MCF7/1uM/3h|SLC4A7_S233-p:MCF7/1uM/3h|NUP160_S1157-p:MCF7/1uM/3h:PC3/1uM/3h|PDLIM5_S111-p:MCF7/1uM/3h|SRRM2_S295-p:MCF7/1uM/3h|TRAFD1_S327-p:PC3/1uM/3h|OGT_S20-p:PC3/1uM/3h|NBN_S343-p:PC3/1uM/3h|UBXN7_S288-p:PC3/1uM/3h|CHEK2_S260-p:PC3/1uM/3h|TOP1_S10-p:PC3/1uM/3h|HMGA1_S44-p:PC3/1uM/3h:Astrocyte/1uM/3h|NCL_S619-p:PC3/1uM/3h:Astrocyte/1uM/3h|PTMS_S2-p:PC3/1uM/3h|GART_S796-p:PC3/1uM/3h|MCM3_S728-p:PC3/1uM/3h|ANP32A_S17-p:PC3/1uM/3h|HNRNPM_S452-p:PC3/1uM/3h|VCP_S3-p:PC3/1uM/3h|NAP1L1_S69-p:PC3/1uM/3h|CDK17_S180-p:PC3/1uM/3h|AHNAK_S115-p:PC3/1uM/3h|TP53BP1_S1317-p:PC3/1uM/3h|ILF3_S190-p:PC3/1uM/3h|CBX3_S176-p:PC3/1uM/3h|TRIM28_S501-p:PC3/1uM/3h|FKBP5_S445-p:PC3/1uM/3h|MCM6_S13-p:PC3/1uM/3h|MAPK14_S2-p:PC3/1uM/3h|RNF20_S138-p:PC3/1uM/3h|MBOAT2_T474-p:PC3/1uM/3h|LEMD2_S499-p:PC3/1uM/3h|INADL_T335-p:PC3/1uM/3h|SREK1_T363-p:PC3/1uM/3h|RAD51AP1_S120-p:PC3/1uM/3h|FAM122A_S143-p:PC3/1uM/3h|C5orf30_S167-p:PC3/1uM/3h|SH3GL1_S288-p:PC3/1uM/3h|AASDHPPT_S258-p:PC3/1uM/3h|NSFL1C_S176-p:PC3/1uM/3h|LUC7L2_S347-p:PC3/1uM/3h|PPIL1_S149-p:PC3/1uM/3h|CEP170B_S1114-p:PC3/1uM/3h|CTNND1_T310-p:PC3/1uM/3h|NPHP4_S142-p:PC3/1uM/3h|SURF6_S74-p:PC3/1uM/3h|SURF6_T229-p:PC3/1uM/3h|NONO_T15-p:PC3/1uM/3h|SEPT7_T426-p:PC3/1uM/3h|RNF219_S719-p:PC3/1uM/3h|PACS2_S453-p:PC3/1uM/3h|MISP_T224-p:PC3/1uM/3h|ABI1_S225-p:PC3/1uM/3h|MICALL1_S471-p:PC3/1uM/3h|LMO7_S300-p:PC3/1uM/3h|HSPH1_T700-p:PC3/1uM/3h|TANC2_S1744-p:PC3/1uM/3h|BCLAF1_S648-p:PC3/1uM/3h|RBMX2_S188-p:PC3/1uM/3h|RRP15_T104-p:PC3/1uM/3h|TACC2_S2226-p:YAPC/1uM/3h|CTPS1_S562-p:YAPC/1uM/3h|PAK2_S2-p:YAPC/1uM/3h|TCOF1_S1350-p:YAPC/1uM/3h|KRR1_S3-p:YAPC/1uM/3h|RRP36_S73-p:YAPC/1uM/3h|MVB12B_S309-p:YAPC/1uM/3h|SEPT9_S85-p:YAPC/1uM/3h|PTMA_S2-p:YAPC/1uM/3h|NPM1_S4-p:YAPC/1uM/3h|TFPT_S249-p:YAPC/1uM/3h|CFL1_S3-p:YAPC/1uM/3h|MCM2_S13-p:YAPC/1uM/3h|PAK2_S141-p:YAPC/1uM/3h|SPICE1_S764-p:YAPC/1uM/3h|OSBPL11_S181-p:YAPC/1uM/3h|CDC42EP3_S108-p:YAPC/1uM/3h|CFL2_S3-p:YAPC/1uM/3h:Astrocyte/1uM/3h|PJA2_S309-p:NPC/1uM/3h|MAP4_S825-p:NPC/1uM/3h:Astrocyte/1uM/3h|VASP_S239-p:NPC/1uM/3h|RPS8_T130-p:NPC/1uM/3h|PRPF4B_S354-p:NPC/1uM/3h|DPYSL3_T509-p:NPC/1uM/3h|RBM20_S679-p:NPC/1uM/3h|SH3PXD2A_S593-p:NPC/1uM/3h|PHLDB1_S563-p:NPC/1uM/3h|MYO18B_S2495-p:NPC/1uM/3h|BCLAF1_S760-p:NPC/1uM/3h|HN1_S87-p:NPC/1uM/3h|MYH9_S1943-p:NPC/1uM/3h|CAPZA1_S9-p:NPC/1uM/3h|SRSF11_S483-p:NPC/1uM/3h|PHLDB1_S461-p:NPC/1uM/3h|CDC42EP4_S292-p:NPC/1uM/3h|DSN1_S58-p:NPC/1uM/3h|BCLAF1_S496-p:NPC/1uM/3h|SRRM2_S924-p:NPC/1uM/3h|PROB1_S855-p:Astrocyte/1uM/3h|NFIB_S264-p:Astrocyte/1uM/3h|PARN_S557-p:Astrocyte/1uM/3h|LMNA_S636-p:Astrocyte/1uM/3h|HSPB1_S78-p:Astrocyte/1uM/3h|PDHA1_S232-p:Astrocyte/1uM/3h|SON_S2013-p:Astrocyte/1uM/3h|PSMD4_S266-p:Astrocyte/1uM/3h|SNRPD2_S2-p:Astrocyte/1uM/3h|AHNAK_T3366-p:Astrocyte/1uM/3h|AHNAK_T4766-p:Astrocyte/1uM/3h|PRPF4B_Y849-p:Astrocyte/1uM/3h|HERC1_S1521-p:Astrocyte/1uM/3h|RBBP7_S3-p:Astrocyte/1uM/3h|ZC3H13_S370-p:Astrocyte/1uM/3h|ZC3H13_S372-p:Astrocyte/1uM/3h|GIGYF2_S30-p:Astrocyte/1uM/3h|METTL3_S243-p:Astrocyte/1uM/3h|ALYREF_S8-p:Astrocyte/1uM/3h|AFAP1L1_S745-p:Astrocyte/1uM/3h|H1FX_S2-p:Astrocyte/1uM/3h|WNK1_S2372-p:Astrocyte/1uM/3h|CASS4_S390-p:Astrocyte/1uM/3h|PSD3_S1020-p:Astrocyte/1uM/3h|TSC22D4_S165-p:Astrocyte/1uM/3h|RBM7_S136-p:Astrocyte/1uM/3h|ABLIM1_S655-p:Astrocyte/1uM/3h|PPP1R12A_S445-p:Astrocyte/1uM/3h|EIF4G3_S1156-p:Astrocyte/1uM/3h|TBC1D4_S341-p:Astrocyte/1uM/3h|CTNND1_S349-p:Astrocyte/1uM/3h|TRIO_S2440-p:Astrocyte/1uM/3h|RSL1D1_T465-p:Astrocyte/1uM/3h|HIST1H1E_T18-p:Astrocyte/1uM/3h|TOP2A_S1213-p:Astrocyte/1uM/3h|HIST1H1D_T18-p:Astrocyte/1uM/3h|NCL_T121-p:Astrocyte/1uM/3h|NCL_T76-p:Astrocyte/1uM/3h|MAP4_T927-p:Astrocyte/1uM/3h|MARCKS_S167-p:Astrocyte/1uM/3h|ADD1_S726-p:Astrocyte/1uM/3h|NOP2_S786-p:Astrocyte/1uM/3h|YAP1_S109-p:Astrocyte/1uM/3h|AHNAK_S135-p:Astrocyte/1uM/3h|NUMA1_S1862-p:Astrocyte/1uM/3h|MLF2_S238-p:Astrocyte/1uM/3h|PDCD4_S457-p:Astrocyte/1uM/3h|CRTC3_S62-p:Astrocyte/1uM/3h|MPRIP_S993-p:Astrocyte/1uM/3h|CLASP1_S1196-p:Astrocyte/1uM/3h|HDGFRP2_S454-p:Astrocyte/1uM/3h|MTDH_S568-p:Astrocyte/1uM/3h|PPFIBP1_S466-p:Astrocyte/1uM/3h|ARHGAP24_T452-p:Astrocyte/1uM/3h|PLEKHO2_S390-p:Astrocyte/1uM/3h|LMO7_S926-p:Astrocyte/1uM/3h|ARHGEF17_S420-p:Astrocyte/1uM/3h|FMNL2_S171-p:Astrocyte/1uM/3h|FNBP1_S296-p:Astrocyte/1uM/3h|EIF2A_S506-p:Astrocyte/1uM/3h|KLC4_S590-p:Astrocyte/1uM/3h|DIAPH3_S1093-p:Astrocyte/1uM/3h|ADD1_S693-p:Astrocyte/1uM/3h|INPP5F_S942-p:Astrocyte/1uM/3h	262	3.8024	65.6	0.00201207	0.040056	2.6457	65.6	0.0288066	0.17537
PERT-P100-DIA2_DASATINIB	n=193|DYNC1LI2_S383-p:A549/0.1uM/3h|SMARCA5_S116-p:A549/0.1uM/3h|RSL1D1_S361-p:A549/0.1uM/3h|HMOX1_S229-p:A549/0.1uM/3h|ZNF24_S274-p:A549/0.1uM/3h|CAST_S34-p:A549/0.1uM/3h|ABCC1_S930-p:A549/0.1uM/3h|FXR2_T411-p:A549/0.1uM/3h|DSTN_S3-p:A549/0.1uM/3h|GTF2I_S668-p:A549/0.1uM/3h|HNRNPU_S26-p:A549/0.1uM/3h|AKAP12_S514-p:A549/0.1uM/3h|CKAP4_S17-p:A549/0.1uM/3h|AHNAK_S559-p:A549/0.1uM/3h|AKAP13_S1565-p:A549/0.1uM/3h|PPIG_S687-p:A549/0.1uM/3h|SF3B2_S309-p:A549/0.1uM/3h:MCF7/0.1uM/3h|PRPF4B_S277-p:A549/0.1uM/3h|SAFB_S444-p:A549/0.1uM/3h|NOLC1_S623-p:A549/0.1uM/3h|MTFR1_S290-p:A549/0.1uM/3h|MAPRE1_S155-p:A549/0.1uM/3h|MAP7D1_S399-p:A549/0.1uM/3h|NOM1_S139-p:A549/0.1uM/3h|DNTTIP2_S381-p:A549/0.1uM/3h|RBM26_S127-p:A549/0.1uM/3h|HUWE1_S1084-p:A549/0.1uM/3h|ZC3H18_S868-p:A549/0.1uM/3h|MISP_S471-p:A549/0.1uM/3h|SRRM1_S450-p:A549/0.1uM/3h|ZNF592_S1089-p:A549/0.1uM/3h|WRNIP1_S65-p:A549/0.1uM/3h|RBM15_S674-p:A549/0.1uM/3h|GEMIN7_T3-p:A549/0.1uM/3h|KLC4_S554-p:A549/0.1uM/3h|PDS5B_S1383-p:A549/0.1uM/3h|BCLAF1_S268-p:A549/0.1uM/3h|SEPT9_S85-p:A549/0.1uM/3h|TNIK_S769-p:A549/0.1uM/3h|CDYL_S149-p:A549/0.1uM/3h|PIKFYVE_S1754-p:A549/0.1uM/3h|NOC2L_S56-p:A549/0.1uM/3h|CEP170B_S492-p:A549/0.1uM/3h|CD2AP_S510-p:A549/0.1uM/3h|PARN_S163-p:A549/0.1uM/3h|LMNA_S22-p:A549/0.1uM/3h:MCF7/0.1uM/3h:YAPC/0.1uM/3h|HSPB1_S82-p:A549/0.1uM/3h|IRS1_S1101-p:A549/0.1uM/3h|ATRX_S634-p:A549/0.1uM/3h|NUMB_S295-p:A549/0.1uM/3h|RANBP2_S1573-p:A549/0.1uM/3h|GSK3B_Y279-p:A549/0.1uM/3h|MRE11A_S649-p:A549/0.1uM/3h|MSH6_S14-p:A549/0.1uM/3h|MLLT4_S1107-p:A549/0.1uM/3h|MLLT4_S1799-p:A549/0.1uM/3h|TNIP1_S442-p:A549/0.1uM/3h|PCBP1_S264-p:A549/0.1uM/3h|LARP1_S1056-p:A549/0.1uM/3h|LARP1_S521-p:A549/0.1uM/3h|MEPCE_S60-p:A549/0.1uM/3h|ZSCAN29_S153-p:A549/0.1uM/3h|PARD3_S174-p:A549/0.1uM/3h|CTNNBL1_S389-p:A549/0.1uM/3h|AHCTF1_S528-p:A549/0.1uM/3h|HEXIM2_S76-p:A549/0.1uM/3h|WAC_S511-p:A549/0.1uM/3h|ZC3H12C_S123-p:A549/0.1uM/3h|CAAP1_S312-p:A549/0.1uM/3h|DIAPH3_S1093-p:A549/0.1uM/3h|ERRFI1_S369-p:A549/0.1uM/3h|PKP3_S314-p:A549/0.1uM/3h|IRS2_S365-p:A549/0.1uM/3h|NUMBL_S324-p:A549/0.1uM/3h|TGFB1I1_S403-p:A375/0.1uM/3h|SEC22B_S137-p:A375/0.1uM/3h|MPDZ_S1078-p:A375/0.1uM/3h|PCNT_S1653-p:A375/0.1uM/3h|TFAP2C_S239-p:A375/0.1uM/3h|VIM_S73-p:A375/0.1uM/3h|HIST1H1C_S36-p:A375/0.1uM/3h|CD44_S697-p:A375/0.1uM/3h|HIST1H1C_S37-p:A375/0.1uM/3h|HIST1H1C_S36-p:A375/0.1uM/3h|NR4A1_S14-p:A375/0.1uM/3h|NR4A1_S351-p:A375/0.1uM/3h|CAD_S1406-p:A375/0.1uM/3h|MAP4_S636-p:A375/0.1uM/3h|CLIP1_S348-p:A375/0.1uM/3h|UQCRC1_S212-p:A375/0.1uM/3h|QARS_S70-p:A375/0.1uM/3h|PXN_S533-p:A375/0.1uM/3h|RANBP2_S1509-p:A375/0.1uM/3h|HNRNPK_S89-p:A375/0.1uM/3h|SPAG1_S423-p:A375/0.1uM/3h:YAPC/0.1uM/3h|DHX9_S449-p:A375/0.1uM/3h|AHNAK_S4850-p:A375/0.1uM/3h|EPS8_S685-p:A375/0.1uM/3h|SNX1_S188-p:A375/0.1uM/3h|CUL4A_S10-p:A375/0.1uM/3h|PDCD11_S926-p:A375/0.1uM/3h|NCAPH_S70-p:A375/0.1uM/3h|PLEC_T3785-p:A375/0.1uM/3h|GON4L_S1255-p:A375/0.1uM/3h|ATG16L1_S269-p:A375/0.1uM/3h|WDR74_S361-p:A375/0.1uM/3h|TFAP2C_S246-p:A375/0.1uM/3h|LARP4_S673-p:A375/0.1uM/3h|IRF2BP2_S15-p:A375/0.1uM/3h|PPFIBP1_S794-p:A375/0.1uM/3h|CAMKK1_S458-p:A375/0.1uM/3h|PPP1R35_S52-p:A375/0.1uM/3h|ATRIP_S518-p:A375/0.1uM/3h|LRCH3_S415-p:A375/0.1uM/3h|CAMKK2_S511-p:A375/0.1uM/3h|S100A13_S32-p:A375/0.1uM/3h|UBE2O_S515-p:A375/0.1uM/3h|IRF2BP2_S13-p:A375/0.1uM/3h|EHD4_S129-p:A375/0.1uM/3h|PLEKHF2_S16-p:A375/0.1uM/3h|MATR3_S188-p:A375/0.1uM/3h|AHSG_S138-p:A375/0.1uM/3h|ADD1_S465-p:A375/0.1uM/3h|EMD_S171-p:A375/0.1uM/3h|SMARCA4_S1417-p:A375/0.1uM/3h|AMPD2_S76-p:A375/0.1uM/3h|SRSF11_S449-p:A375/0.1uM/3h|CHD4_S1535-p:A375/0.1uM/3h|AJUBA_S263-p:A375/0.1uM/3h|MFF_S157-p:A375/0.1uM/3h|PHRF1_S973-p:A375/0.1uM/3h:MCF7/0.1uM/3h|ACIN1_S216-p:A375/0.1uM/3h|SRRM2_S2702-p:A375/0.1uM/3h|FOXN3_S448-p:MCF7/0.1uM/3h|EBAG9_S36-p:MCF7/0.1uM/3h|LMNB1_S23-p:MCF7/0.1uM/3h|MKI67_S1207-p:MCF7/0.1uM/3h|MARCKSL1_S36-p:MCF7/0.1uM/3h|RPLP1_S104-p:MCF7/0.1uM/3h|ATG16L1_S268-p:MCF7/0.1uM/3h|ATG16L1_S287-p:MCF7/0.1uM/3h|MICAL3_S1649-p:MCF7/0.1uM/3h|PHC3_S842-p:MCF7/0.1uM/3h|PVRL2_T459-p:MCF7/0.1uM/3h|PAPOLG_S648-p:MCF7/0.1uM/3h|SRRM2_T2289-p:MCF7/0.1uM/3h|GIPC1_S225-p:YAPC/0.1uM/3h|RPLP1_S101-p:YAPC/0.1uM/3h|RPLP1_S102-p:YAPC/0.1uM/3h|NPM1_S243-p:YAPC/0.1uM/3h|MYL6_S57-p:YAPC/0.1uM/3h|CAP1_S308-p:YAPC/0.1uM/3h|IRF2BP1_S453-p:YAPC/0.1uM/3h|SEPN1_S13-p:YAPC/0.1uM/3h|SCEL_S289-p:YAPC/0.1uM/3h|LRRFIP1_S120-p:YAPC/0.1uM/3h|MAP4K4_S710-p:Astrocyte/0.1uM/3h|FLNA_S2414-p:Astrocyte/0.1uM/3h|FBL_S124-p:Astrocyte/0.1uM/3h|MAP4_S825-p:Astrocyte/0.1uM/3h|NES_S325-p:Astrocyte/0.1uM/3h|RPS29_S9-p:Astrocyte/0.1uM/3h|TLE1_S286-p:Astrocyte/0.1uM/3h|AHNAK_S3220-p:Astrocyte/0.1uM/3h|PTGES3_S113-p:Astrocyte/0.1uM/3h|CDC42BPA_S1629-p:Astrocyte/0.1uM/3h|GIGYF2_S30-p:Astrocyte/0.1uM/3h|RPTOR_S863-p:Astrocyte/0.1uM/3h|SSH1_S937-p:Astrocyte/0.1uM/3h|BARD1_T299-p:Astrocyte/0.1uM/3h|SLC4A1AP_S82-p:Astrocyte/0.1uM/3h|DSN1_S58-p:Astrocyte/0.1uM/3h|SYNM_S1049-p:Astrocyte/0.1uM/3h|RIPK2_S393-p:Astrocyte/0.1uM/3h|BUB3_S325-p:Astrocyte/0.1uM/3h|MAP1B_S1400-p:Astrocyte/0.1uM/3h|NEK4_S661-p:Astrocyte/0.1uM/3h|HDAC4_S565-p:Astrocyte/0.1uM/3h|DST_S1382-p:Astrocyte/0.1uM/3h|PLEC_S4382-p:Astrocyte/0.1uM/3h|TRIP11_S464-p:Astrocyte/0.1uM/3h|CEP170_S838-p:Astrocyte/0.1uM/3h|MAST2_S92-p:Astrocyte/0.1uM/3h|CEP128_S1008-p:Astrocyte/0.1uM/3h|ERC1_S17-p:Astrocyte/0.1uM/3h|ZC2HC1A_S292-p:Astrocyte/0.1uM/3h|USP47_S832-p:Astrocyte/0.1uM/3h|EIF2A_S506-p:Astrocyte/0.1uM/3h|CDC42EP4_S109-p:Astrocyte/0.1uM/3h|CDC42EP4_S292-p:Astrocyte/0.1uM/3h|GPHN_S295-p:Astrocyte/0.1uM/3h|KIAA1462_S885-p:Astrocyte/0.1uM/3h|AKAP11_S1619-p:Astrocyte/0.1uM/3h	193	-0.8439	68.4	0.5	0.846154	2.0889	68.4	0.0970464	0.351333
PERT-P100-DIA2_DACTOLISIB	n=160|TK1_S13-p:NPC/1uM/3h|PWP1_S50-p:NPC/1uM/3h|SCRIB_S1486-p:NPC/1uM/3h|NONO_S147-p:NPC/1uM/3h|SUFU_S481-p:NPC/1uM/3h|PML_S505-p:NPC/1uM/3h|CTDSPL2_S9-p:NPC/1uM/3h|MLF2_S238-p:NPC/1uM/3h|CEP170_S359-p:NPC/1uM/3h|PHLDB1_S563-p:NPC/1uM/3h|NAP1L4_S12-p:NPC/1uM/3h|EIF4ENIF1_S670-p:NPC/1uM/3h|KIAA1522_S862-p:NPC/1uM/3h|TIMELESS_S1173-p:NPC/1uM/3h|CEP131_S78-p:NPC/1uM/3h|SRRM2_S1857-p:NPC/1uM/3h|SRRM2_S876-p:NPC/1uM/3h|TPD52L2_S166-p:MCF7/1uM/3h|BAG3_S279-p:MCF7/1uM/3h|RAF1_S43-p:MCF7/1uM/3h|CTNNB1_S552-p:MCF7/1uM/3h|TP53BP1_S500-p:MCF7/1uM/3h|PPIG_S356-p:MCF7/1uM/3h|NOLC1_S538-p:MCF7/1uM/3h|KIAA1211L_T837-p:MCF7/1uM/3h|MPRIP_T542-p:MCF7/1uM/3h|C9orf78_T253-p:MCF7/1uM/3h|HMGN2_S29-p:MCF7/1uM/3h|NPM1_S254-p:MCF7/1uM/3h|NPM1_S254-p:MCF7/1uM/3h:YAPC/1uM/3h|LMNB1_S393-p:MCF7/1uM/3h|EIF4B_S192-p:MCF7/1uM/3h|TMPO_S424-p:MCF7/1uM/3h|MKI67_S648-p:MCF7/1uM/3h|HNRNPA3_S14-p:MCF7/1uM/3h|EIF4G1_S1092-p:MCF7/1uM/3h|ARHGAP1_T16-p:MCF7/1uM/3h|WDR43_S431-p:MCF7/1uM/3h|WDR44_T219-p:MCF7/1uM/3h|HDGFRP2_S652-p:MCF7/1uM/3h|WAPAL_S221-p:MCF7/1uM/3h|ZC3H18_S487-p:MCF7/1uM/3h|EDC3_S161-p:MCF7/1uM/3h|HN1L_S144-p:MCF7/1uM/3h|HN1L_S30-p:MCF7/1uM/3h|MACF1_S1367-p:MCF7/1uM/3h|MATR3_S188-p:YAPC/1uM/3h|LMNA_S277-p:YAPC/1uM/3h|HNRNPA2B1_S189-p:YAPC/1uM/3h|ETV5_S94-p:YAPC/1uM/3h|ZMYM4_S1181-p:YAPC/1uM/3h|RSF1_S392-p:YAPC/1uM/3h|SUPT5H_S666-p:YAPC/1uM/3h|IRS1_S1101-p:YAPC/1uM/3h|RBMX_S208-p:YAPC/1uM/3h|MKI67_S1679-p:YAPC/1uM/3h|TCOF1_T310-p:YAPC/1uM/3h|SPTAN1_S1190-p:YAPC/1uM/3h|ANKHD1_S1679-p:YAPC/1uM/3h|RRP36_S73-p:YAPC/1uM/3h:PC3/1uM/3h|ATXN1L_S615-p:A549/1uM/3h|EEF2_T57-p:A549/1uM/3h|NR4A1_S351-p:A549/1uM/3h|RPS6KA1_T577-p:A549/1uM/3h|FGD1_S135-p:A549/1uM/3h|TP53BP1_S525-p:A549/1uM/3h|LRRC41_S276-p:A549/1uM/3h|DPYSL2_S522-p:A549/1uM/3h|SAMD4B_S592-p:A549/1uM/3h|INO80C_S26-p:A549/1uM/3h|GIGYF2_S30-p:A549/1uM/3h|PALLD_S893-p:A549/1uM/3h|PPP1R14A_S128-p:A549/1uM/3h|EXOC4_T237-p:A549/1uM/3h|REPS1_S143-p:A549/1uM/3h|HMCES_S295-p:A549/1uM/3h|CDC25B_S375-p:A549/1uM/3h|FRK_Y46-p:A549/1uM/3h|HNRNPM_S575-p:A549/1uM/3h|SPTBN1_S2341-p:A549/1uM/3h|IQGAP3_S1424-p:A549/1uM/3h|VRK2_T336-p:A549/1uM/3h|PBK_S52-p:A549/1uM/3h|TNKS1BP1_S672-p:A549/1uM/3h:Astrocyte/1uM/3h|DBNL_S275-p:A549/1uM/3h|CFL2_S3-p:A549/1uM/3h|SMARCA5_S116-p:PC3/1uM/3h|PRKCA_S226-p:PC3/1uM/3h|NUP107_S86-p:PC3/1uM/3h|GFPT1_S261-p:PC3/1uM/3h|SLBP_T171-p:PC3/1uM/3h|CDC37_S13-p:PC3/1uM/3h|HUWE1_S1084-p:PC3/1uM/3h|NUP93_T766-p:PC3/1uM/3h|ZNF740_S44-p:PC3/1uM/3h|MVB12A_S202-p:PC3/1uM/3h|TBC1D4_S318-p:PC3/1uM/3h|CCNT2_S480-p:PC3/1uM/3h|CDK1_Y15-p:PC3/1uM/3h|ARAF_S269-p:PC3/1uM/3h|SLC9A1_S693-p:PC3/1uM/3h|AKAP12_S612-p:PC3/1uM/3h|CAMK2G_T287-p:PC3/1uM/3h|PCBP1_S264-p:PC3/1uM/3h|CSPP1_S459-p:PC3/1uM/3h|RNF219_S210-p:PC3/1uM/3h|MAST2_S92-p:PC3/1uM/3h|MACC1_S515-p:PC3/1uM/3h|ENAH_S125-p:PC3/1uM/3h|CASKIN2_S858-p:PC3/1uM/3h|SLC4A1AP_S82-p:PC3/1uM/3h|DSN1_S58-p:PC3/1uM/3h:Astrocyte/1uM/3h|SCAF1_S498-p:PC3/1uM/3h|SCAF1_S500-p:PC3/1uM/3h|TBC1D22B_S154-p:PC3/1uM/3h|KIAA1522_S327-p:PC3/1uM/3h|ERRFI1_S369-p:PC3/1uM/3h|DBNL_T291-p:PC3/1uM/3h|SAMD4A_S183-p:PC3/1uM/3h|CCDC43_S2-p:PC3/1uM/3h|F11R_S284-p:PC3/1uM/3h|NUMBL_S324-p:PC3/1uM/3h|PPP1R12A_S507-p:Astrocyte/1uM/3h|ANXA2_S127-p:Astrocyte/1uM/3h|LMNB1_S391-p:Astrocyte/1uM/3h|MAP1B_T2034-p:Astrocyte/1uM/3h|CSNK2B_S209-p:Astrocyte/1uM/3h|TOP2B_S1581-p:Astrocyte/1uM/3h|AKAP12_S514-p:Astrocyte/1uM/3h|DST_S1382-p:Astrocyte/1uM/3h|NCBP1_S22-p:Astrocyte/1uM/3h|TNIP1_S266-p:Astrocyte/1uM/3h|TBC1D1_S627-p:Astrocyte/1uM/3h|ZC3H18_S868-p:Astrocyte/1uM/3h|PPFIBP1_S37-p:Astrocyte/1uM/3h|AFAP1L1_S745-p:Astrocyte/1uM/3h|SRRM2_S2702-p:Astrocyte/1uM/3h|VPRBP_S255-p:Astrocyte/1uM/3h|RNF113A_S6-p:Astrocyte/1uM/3h|SVIL_S707-p:Astrocyte/1uM/3h|LMNA_S22-p:Astrocyte/1uM/3h|TPM2_S283-p:Astrocyte/1uM/3h|TPM1_S283-p:Astrocyte/1uM/3h|FLNA_S1084-p:Astrocyte/1uM/3h|CFL1_S3-p:Astrocyte/1uM/3h|GPS1_S474-p:Astrocyte/1uM/3h|CTTN_T401-p:Astrocyte/1uM/3h|CHD4_S1535-p:Astrocyte/1uM/3h|PLEC_S21-p:Astrocyte/1uM/3h|TERF2_S365-p:Astrocyte/1uM/3h|CCDC88A_S1702-p:Astrocyte/1uM/3h|CRTC1_S113-p:Astrocyte/1uM/3h|PRICKLE2_S695-p:Astrocyte/1uM/3h|ERC1_S21-p:Astrocyte/1uM/3h|SRPK1_S311-p:Astrocyte/1uM/3h|TTYH3_S496-p:Astrocyte/1uM/3h|CDK12_S685-p:Astrocyte/1uM/3h|NSFL1C_S140-p:Astrocyte/1uM/3h|PA2G4_S2-p:Astrocyte/1uM/3h|MTCL1_S263-p:Astrocyte/1uM/3h	160	-1.0915	68.1	0.381238	0.75718	3.1075	68.1	0.0102459	0.0919496
PERT-P100-DIA2_CYCLOSPORINE	n=240|DYNC1LI2_S383-p:A549/0.125uM/3h|SMARCA5_S116-p:A549/0.125uM/3h|BUB1B_S543-p:A549/0.125uM/3h|RSL1D1_S361-p:A549/0.125uM/3h|NPM1_S4-p:A549/0.125uM/3h|SLC9A1_S693-p:A549/0.125uM/3h|ABCC1_S930-p:A549/0.125uM/3h|FXR2_T411-p:A549/0.125uM/3h|DSTN_S3-p:A549/0.125uM/3h|HNRNPU_S4-p:A549/0.125uM/3h|EIF4G1_S1145-p:A549/0.125uM/3h|CKAP4_S17-p:A549/0.125uM/3h|AHNAK_S559-p:A549/0.125uM/3h|PPIG_S687-p:A549/0.125uM/3h|SF3B2_S309-p:A549/0.125uM/3h:MCF7/0.125uM/3h|PRPF4B_S277-p:A549/0.125uM/3h|SAFB_S444-p:A549/0.125uM/3h|PLEC_S21-p:A549/0.125uM/3h:A375/0.125uM/3h|MAP7D1_S399-p:A549/0.125uM/3h|DNTTIP2_S381-p:A549/0.125uM/3h|RBM26_S127-p:A549/0.125uM/3h|RLTPR_S1381-p:A549/0.125uM/3h|ZC3H18_S868-p:A549/0.125uM/3h|TDRP_S173-p:A549/0.125uM/3h|ZNF592_S1089-p:A549/0.125uM/3h|PGM2_S165-p:A549/0.125uM/3h|WRNIP1_S65-p:A549/0.125uM/3h|RBM15_S674-p:A549/0.125uM/3h|CDCA3_S68-p:A549/0.125uM/3h:PC3/0.125uM/3h|WAC_S64-p:A549/0.125uM/3h|WHSC1L1_S585-p:A549/0.125uM/3h|GTPBP4_S558-p:A549/0.125uM/3h|GEMIN7_T3-p:A549/0.125uM/3h|EIF4ENIF1_S138-p:A549/0.125uM/3h|KLC4_S554-p:A549/0.125uM/3h|BCLAF1_S268-p:A549/0.125uM/3h|RBM27_S120-p:A549/0.125uM/3h|SEPT9_S85-p:A549/0.125uM/3h|NOC2L_S56-p:A549/0.125uM/3h|RNF113A_S6-p:A549/0.125uM/3h|ZFC3H1_S949-p:A549/0.125uM/3h|PARN_S163-p:A549/0.125uM/3h|FBL_S124-p:A549/0.125uM/3h|RBL1_T340-p:A549/0.125uM/3h|IRS1_S1101-p:A549/0.125uM/3h:PC3/0.125uM/3h|TNIP1_S442-p:A549/0.125uM/3h|NCAPH2_S284-p:A549/0.125uM/3h|LARP1_S1056-p:A549/0.125uM/3h|MICAL3_S1649-p:A549/0.125uM/3h:MCF7/0.125uM/3h|SRRM1_S874-p:A549/0.125uM/3h|PHC3_T609-p:A549/0.125uM/3h|PARD3_Y1080-p:A549/0.125uM/3h|SRRM2_S1179-p:A549/0.125uM/3h|PKP3_S314-p:A549/0.125uM/3h|PPP1R12A_S507-p:A375/0.125uM/3h|VGF_S420-p:A375/0.125uM/3h|MED26_S535-p:A375/0.125uM/3h|LATS1_S613-p:A375/0.125uM/3h|CCNE2_S21-p:A375/0.125uM/3h|HSPB1_S82-p:A375/0.125uM/3h|IGF2R_S2409-p:A375/0.125uM/3h|LMNB1_S23-p:A375/0.125uM/3h:MCF7/0.125uM/3h|CLIP1_S204-p:A375/0.125uM/3h|MLLT4_S1107-p:A375/0.125uM/3h|TLE1_S286-p:A375/0.125uM/3h|KHDRBS1_T33-p:A375/0.125uM/3h|TP53BP1_S1094-p:A375/0.125uM/3h|ARHGAP5_S1195-p:A375/0.125uM/3h|TRAF1_S66-p:A375/0.125uM/3h|MTA1_T564-p:A375/0.125uM/3h|PWP1_S50-p:A375/0.125uM/3h|DHX8_S460-p:A375/0.125uM/3h|TNIP1_S403-p:A375/0.125uM/3h|MAP7D1_S446-p:A375/0.125uM/3h|TBC1D25_S506-p:A375/0.125uM/3h|GON4L_S1255-p:A375/0.125uM/3h|PRRC2B_S416-p:A375/0.125uM/3h|CEP170_S838-p:A375/0.125uM/3h|CEP170_S971-p:A375/0.125uM/3h|MEPCE_S60-p:A375/0.125uM/3h|WAPAL_S77-p:A375/0.125uM/3h|PPFIBP1_S37-p:A375/0.125uM/3h|PPHLN1_S92-p:A375/0.125uM/3h|PLEKHO2_S390-p:A375/0.125uM/3h|PNISR_S211-p:A375/0.125uM/3h|ATXN2L_S339-p:A375/0.125uM/3h|BBX_S243-p:A375/0.125uM/3h|RBM14_T206-p:A375/0.125uM/3h|WAC_S511-p:A375/0.125uM/3h|TTYH3_S496-p:A375/0.125uM/3h|CAAP1_S312-p:A375/0.125uM/3h|DCP1A_S353-p:A375/0.125uM/3h|BAZ1B_S361-p:A375/0.125uM/3h|ERRFI1_S369-p:A375/0.125uM/3h|CCNL1_S374-p:A375/0.125uM/3h|TRIM33_S862-p:A375/0.125uM/3h|USP24_S1299-p:A375/0.125uM/3h|SRRM2_S2132-p:A375/0.125uM/3h|NOC2L_S672-p:A375/0.125uM/3h|NOC2L_S673-p:A375/0.125uM/3h|DYNC1LI1_S510-p:A375/0.125uM/3h|CBX4_S349-p:A375/0.125uM/3h|KPNA6_S6-p:A375/0.125uM/3h|CCNK_S324-p:A375/0.125uM/3h|STK10_T952-p:A375/0.125uM/3h|NPM1_T199-p:A375/0.125uM/3h|EEF2_S279-p:A375/0.125uM/3h|EEF2_T57-p:A375/0.125uM/3h|MRE11A_S688-p:A375/0.125uM/3h|MRE11A_S689-p:A375/0.125uM/3h|SMARCA4_S1417-p:A375/0.125uM/3h|HNRNPM_S575-p:A375/0.125uM/3h|CHD4_S1535-p:A375/0.125uM/3h|NOLC1_S538-p:A375/0.125uM/3h:MCF7/0.125uM/3h|PCBP1_S189-p:A375/0.125uM/3h|GIGYF2_S236-p:A375/0.125uM/3h|EP400_S310-p:A375/0.125uM/3h|NUFIP2_S652-p:A375/0.125uM/3h|ZC3HC1_S395-p:A375/0.125uM/3h|MICALL1_S471-p:A375/0.125uM/3h|MVB12A_S232-p:A375/0.125uM/3h|CHAMP1_S476-p:A375/0.125uM/3h|RC3H2_S808-p:A375/0.125uM/3h|MYOF_S1915-p:A375/0.125uM/3h|PHRF1_S973-p:A375/0.125uM/3h|ACIN1_S216-p:A375/0.125uM/3h|NUMBL_S224-p:A375/0.125uM/3h|FOXN3_S448-p:MCF7/0.125uM/3h|EBAG9_S36-p:MCF7/0.125uM/3h|NCOR1_S1281-p:MCF7/0.125uM/3h|CARS_S79-p:MCF7/0.125uM/3h|RPS18_S2-p:MCF7/0.125uM/3h|CAMSAP2_T1004-p:MCF7/0.125uM/3h|MDC1_S168-p:MCF7/0.125uM/3h|MAP1S_S657-p:MCF7/0.125uM/3h|HUWE1_S1084-p:MCF7/0.125uM/3h|RBM12B_S575-p:MCF7/0.125uM/3h|ATG2B_S497-p:MCF7/0.125uM/3h|RBM15_S765-p:MCF7/0.125uM/3h|MRGBP_S195-p:MCF7/0.125uM/3h|MTMR4_S629-p:MCF7/0.125uM/3h|MYEF2_S17-p:MCF7/0.125uM/3h|SRRM2_S1857-p:MCF7/0.125uM/3h|PCYT1B_S315-p:MCF7/0.125uM/3h|PLIN3_S241-p:MCF7/0.125uM/3h|LMNA_S22-p:MCF7/0.125uM/3h:YAPC/0.125uM/3h|TPR_S2155-p:MCF7/0.125uM/3h|TALDO1_S4-p:MCF7/0.125uM/3h|MAZ_S302-p:MCF7/0.125uM/3h|TFAP4_S124-p:MCF7/0.125uM/3h|AHNAK_S135-p:MCF7/0.125uM/3h|NUP160_S1157-p:MCF7/0.125uM/3h|CTTN_T401-p:MCF7/0.125uM/3h|ZC3H13_S1208-p:MCF7/0.125uM/3h|PHLDB1_S419-p:MCF7/0.125uM/3h|PVRL2_T459-p:MCF7/0.125uM/3h|PI4KB_S294-p:MCF7/0.125uM/3h|USP24_S1141-p:MCF7/0.125uM/3h|EHMT2_S197-p:PC3/0.125uM/3h|FDX1_S63-p:PC3/0.125uM/3h|HMGA1_S44-p:PC3/0.125uM/3h|RBL1_T369-p:PC3/0.125uM/3h|NAP1L1_S69-p:PC3/0.125uM/3h|CDK17_S180-p:PC3/0.125uM/3h|AHNAK_S115-p:PC3/0.125uM/3h|DYNC1I2_S81-p:PC3/0.125uM/3h|PLEC_S4382-p:PC3/0.125uM/3h|ZYX_S267-p:PC3/0.125uM/3h|AKIRIN2_S21-p:PC3/0.125uM/3h|UBAP2_S473-p:PC3/0.125uM/3h|RNF20_S138-p:PC3/0.125uM/3h|RSBN1_S547-p:PC3/0.125uM/3h|TBC1D9B_S463-p:PC3/0.125uM/3h|EDC4_S844-p:PC3/0.125uM/3h|RICTOR_S21-p:PC3/0.125uM/3h|FAM83H_S411-p:PC3/0.125uM/3h|LEMD2_S499-p:PC3/0.125uM/3h|SRFBP1_S203-p:PC3/0.125uM/3h|INADL_T335-p:PC3/0.125uM/3h|YTHDC1_S424-p:PC3/0.125uM/3h|FRMD6_S542-p:PC3/0.125uM/3h|SH3GL1_S288-p:PC3/0.125uM/3h|HIRIP3_S530-p:PC3/0.125uM/3h|OSBPL10_S223-p:PC3/0.125uM/3h|ANAPC1_S688-p:PC3/0.125uM/3h|INTS10_S231-p:PC3/0.125uM/3h|HN1_S87-p:PC3/0.125uM/3h|BIN1_S296-p:PC3/0.125uM/3h|SPAG9_S183-p:PC3/0.125uM/3h|CCNT2_S480-p:PC3/0.125uM/3h|AHSG_S138-p:PC3/0.125uM/3h|TJAP1_S531-p:PC3/0.125uM/3h|SRRM1_S638-p:PC3/0.125uM/3h|SRRM1_S653-p:PC3/0.125uM/3h|ABI1_S225-p:PC3/0.125uM/3h|LEO1_S630-p:PC3/0.125uM/3h|LMO7_S300-p:PC3/0.125uM/3h|EIF2A_S506-p:PC3/0.125uM/3h|SETD2_S532-p:PC3/0.125uM/3h|CDYL_S88-p:PC3/0.125uM/3h|NPM1_S243-p:YAPC/0.125uM/3h|HCFC1_S1507-p:YAPC/0.125uM/3h|HNRNPA3_S14-p:YAPC/0.125uM/3h|ACLY_S455-p:YAPC/0.125uM/3h|CAP1_S308-p:YAPC/0.125uM/3h|TRIM28_S473-p:YAPC/0.125uM/3h|UBAP2L_S609-p:YAPC/0.125uM/3h|DIDO1_S1456-p:YAPC/0.125uM/3h|XPO4_S521-p:YAPC/0.125uM/3h|ADNP_S709-p:YAPC/0.125uM/3h|SEPN1_S13-p:YAPC/0.125uM/3h|KIAA1522_S929-p:YAPC/0.125uM/3h|LARP1_S766-p:YAPC/0.125uM/3h|GIPC1_S232-p:NPC/0.125uM/3h|PJA2_S309-p:NPC/0.125uM/3h|ABLIM3_S394-p:NPC/0.125uM/3h|EIF4B_S422-p:NPC/0.125uM/3h|MAP1B_T1949-p:NPC/0.125uM/3h|AFF1_S588-p:NPC/0.125uM/3h|RPS8_T130-p:NPC/0.125uM/3h|MYO18B_S2495-p:NPC/0.125uM/3h|SLC4A1AP_S82-p:NPC/0.125uM/3h|RASAL2_S864-p:NPC/0.125uM/3h|SRRM2_S440-p:NPC/0.125uM/3h|PDCD5_S119-p:NPC/0.125uM/3h|EIF5B_S113-p:NPC/0.125uM/3h|NELFE_S115-p:NPC/0.125uM/3h|MYH9_S1943-p:NPC/0.125uM/3h|MARCKSL1_T148-p:NPC/0.125uM/3h|FNTA_S373-p:NPC/0.125uM/3h|TOP2B_S1581-p:NPC/0.125uM/3h|SRSF11_S483-p:NPC/0.125uM/3h|ILF3_S382-p:NPC/0.125uM/3h|RAPGEF1_S296-p:NPC/0.125uM/3h|FBXO42_S488-p:NPC/0.125uM/3h|KRI1_S136-p:NPC/0.125uM/3h|DTD1_S197-p:NPC/0.125uM/3h|SORT1_S825-p:NPC/0.125uM/3h|BCLAF1_S496-p:NPC/0.125uM/3h|DNMT3A_S105-p:NPC/0.125uM/3h	240	-0.4942	69.2	0.703704	0.90575	-0.715	69.2	0.572277	0.810254
PERT-P100-DIA2_CURCUMIN	n=114|C9orf172_S109-p:NPC/1uM/3h|WDR62_S1123-p:NPC/1uM/3h|PFKFB2_S466-p:NPC/1uM/3h|ATRX_S316-p:NPC/1uM/3h|HMGN5_T31-p:NPC/1uM/3h|LASP1_T68-p:NPC/1uM/3h|TEAD2_S260-p:NPC/1uM/3h|SEPT7_T332-p:NPC/1uM/3h|SGOL1_S468-p:NPC/1uM/3h|FAM76B_S193-p:NPC/1uM/3h|MPRIP_T542-p:NPC/1uM/3h|FAM122B_S50-p:NPC/1uM/3h|ZNF462_T1008-p:NPC/1uM/3h|ALS2_S1335-p:NPC/1uM/3h|KLC2_S610-p:NPC/1uM/3h|INPP5F_S123-p:NPC/1uM/3h|SALL2_S684-p:NPC/1uM/3h|HMGA1_T53-p:NPC/1uM/3h|CDK16_S153-p:NPC/1uM/3h|DNTTIP2_T61-p:NPC/1uM/3h|RNF219_S719-p:NPC/1uM/3h|TTN_S33614-p:NPC/1uM/3h|SMG7_S781-p:NPC/1uM/3h|MAP3K2_S153-p:NPC/1uM/3h|RPLP1_S104-p:A375/1uM/3h|HIST1H1D_T147-p:A375/1uM/3h|LMNB1_T20-p:A375/1uM/3h|ZFP36_S186-p:A375/1uM/3h|CTNNB1_S552-p:A375/1uM/3h|FGD1_S135-p:A375/1uM/3h|CTTN_T401-p:A375/1uM/3h|ABI1_S323-p:A375/1uM/3h|RTKN_S106-p:A375/1uM/3h|PPP1R12C_T560-p:A375/1uM/3h|CEP131_S78-p:A375/1uM/3h|CANX_S583-p:A375/1uM/3h|ADD1_S12-p:A375/1uM/3h|HELZ_T1296-p:A375/1uM/3h|HERC2_S2454-p:MCF7/1uM/3h|NKTR_S379-p:MCF7/1uM/3h|MKI67_S1636-p:MCF7/1uM/3h|NUMA1_S1225-p:MCF7/1uM/3h:PC3/1uM/3h|LARP1_S774-p:MCF7/1uM/3h:Astrocyte/1uM/3h|UNC13D_S150-p:MCF7/1uM/3h|SRRM1_S450-p:MCF7/1uM/3h|CHAMP1_S311-p:MCF7/1uM/3h|NSD1_S2471-p:MCF7/1uM/3h|SH3GL1_S288-p:MCF7/1uM/3h|TRPS1_S573-p:MCF7/1uM/3h|ACIN1_S838-p:MCF7/1uM/3h|ANKRD17_S1940-p:MCF7/1uM/3h|HNRNPU_S4-p:MCF7/1uM/3h|TLE3_S267-p:MCF7/1uM/3h|SSRP1_Y441-p:MCF7/1uM/3h|PPIG_T358-p:MCF7/1uM/3h|TOR1AIP1_S143-p:MCF7/1uM/3h|UBR4_S625-p:MCF7/1uM/3h|KHSRP_S480-p:MCF7/1uM/3h|IWS1_S720-p:MCF7/1uM/3h|BRIP1_S206-p:MCF7/1uM/3h|REXO4_S15-p:MCF7/1uM/3h|BCLAF1_S648-p:MCF7/1uM/3h|DBNL_T291-p:MCF7/1uM/3h|SRRM2_S876-p:MCF7/1uM/3h|EIF3F_S258-p:PC3/1uM/3h|FLNB_S1316-p:PC3/1uM/3h|FLNA_S1533-p:PC3/1uM/3h|PML_S518-p:PC3/1uM/3h|PTK2_Y576-p:PC3/1uM/3h|AHNAK_T324-p:PC3/1uM/3h|PRPF4B_Y849-p:PC3/1uM/3h|TRIP12_S312-p:PC3/1uM/3h|PUM1_S209-p:PC3/1uM/3h|NOLC1_S538-p:PC3/1uM/3h|PLEC_S21-p:PC3/1uM/3h|TBC1D10B_T148-p:PC3/1uM/3h|ZNF318_S1896-p:PC3/1uM/3h|EDC4_T693-p:PC3/1uM/3h|PGM2L1_S175-p:PC3/1uM/3h|RAI1_S1338-p:PC3/1uM/3h|MSL3_S400-p:PC3/1uM/3h|CASKIN2_S858-p:PC3/1uM/3h|CWC25_S218-p:PC3/1uM/3h|KIAA1522_S862-p:PC3/1uM/3h|WBP11_S237-p:PC3/1uM/3h|VPRBP_S1000-p:PC3/1uM/3h|ULK1_S556-p:PC3/1uM/3h|HNRNPA3_S358-p:PC3/1uM/3h|HSF1_S363-p:PC3/1uM/3h|SF3B2_S309-p:PC3/1uM/3h|SERBP1_S330-p:PC3/1uM/3h|SH2D3A_S147-p:PC3/1uM/3h|BIN1_S331-p:A549/1uM/3h|KAT7_T88-p:A549/1uM/3h|NCL_S67-p:A549/1uM/3h|NPM1_S70-p:A549/1uM/3h|IGF2R_S2409-p:A549/1uM/3h|MCM4_S131-p:A549/1uM/3h|CAP1_S308-p:A549/1uM/3h|AHNAK_S5752-p:A549/1uM/3h|AHNAK_S5841-p:A549/1uM/3h|PALLD_S893-p:A549/1uM/3h|TBC1D30_S114-p:A549/1uM/3h|RBM8A_S24-p:A549/1uM/3h|HMGCS1_S495-p:Astrocyte/1uM/3h|PAK2_S141-p:Astrocyte/1uM/3h|CEP170_S359-p:Astrocyte/1uM/3h|ANAPC1_S688-p:Astrocyte/1uM/3h|NOL7_S133-p:Astrocyte/1uM/3h|PRKCA_S226-p:Astrocyte/1uM/3h|RPS6KA3_S715-p:Astrocyte/1uM/3h|LARP1_S548-p:Astrocyte/1uM/3h|C18orf25_S145-p:Astrocyte/1uM/3h|CCNL1_S374-p:Astrocyte/1uM/3h	114	-0.5706	74.6	0.618852	0.881334	-0.9699	74.6	0.445122	0.719237
PERT-P100-DIA2_CRIZOTINIB	n=234|NBN_S343-p:A549/0.25uM/3h|NCL_S619-p:A549/0.25uM/3h:NPC/0.25uM/3h|CBX3_S176-p:A549/0.25uM/3h|USP36_S640-p:A549/0.25uM/3h|NPM1_S254-p:A549/0.25uM/3h|NCL_T121-p:A549/0.25uM/3h|CDC25B_S160-p:A549/0.25uM/3h|MKI67_S1679-p:A549/0.25uM/3h|MKI67_S648-p:A549/0.25uM/3h:NPC/0.25uM/3h|LRRC16A_T1228-p:A549/0.25uM/3h|PBK_T9-p:A549/0.25uM/3h|MYBBP1A_S1290-p:A549/0.25uM/3h|TPX2_T369-p:A549/0.25uM/3h:NPC/0.25uM/3h|SURF6_T229-p:A375/0.25uM/3h|LMNA_S404-p:A375/0.25uM/3h|IGF2R_S2409-p:A375/0.25uM/3h|EEF2_S48-p:A375/0.25uM/3h|ITGB4_S1474-p:A375/0.25uM/3h|UBTF_S389-p:A375/0.25uM/3h|PGAM1_S118-p:A375/0.25uM/3h|LMNB1_S23-p:A375/0.25uM/3h:MCF7/0.25uM/3h:PC3/0.25uM/3h|HNRNPA2B1_S225-p:A375/0.25uM/3h|CLIP1_S204-p:A375/0.25uM/3h|NOP2_S732-p:A375/0.25uM/3h|SMARCA4_S1417-p:A375/0.25uM/3h|MLLT4_S1107-p:A375/0.25uM/3h|TLE1_S286-p:A375/0.25uM/3h|MTA1_T564-p:A375/0.25uM/3h|PLEC_S21-p:A375/0.25uM/3h|GON4L_S1255-p:A375/0.25uM/3h|ATG16L1_S268-p:A375/0.25uM/3h|ATG16L1_S287-p:A375/0.25uM/3h|PPFIBP1_S37-p:A375/0.25uM/3h|PPP1R35_S52-p:A375/0.25uM/3h|BBX_S243-p:A375/0.25uM/3h|SIN3A_S860-p:A375/0.25uM/3h|KLC2_S610-p:A375/0.25uM/3h|SH2D4A_S315-p:A375/0.25uM/3h|CAAP1_S312-p:A375/0.25uM/3h|CWC22_S829-p:A375/0.25uM/3h|USP24_S1299-p:A375/0.25uM/3h|DYNC1LI1_S510-p:A375/0.25uM/3h|DKC1_S494-p:A375/0.25uM/3h|EEF2_S279-p:A375/0.25uM/3h|LIG1_S51-p:A375/0.25uM/3h|MARK3_S469-p:A375/0.25uM/3h|PGM1_S117-p:A375/0.25uM/3h|TRA2B_T201-p:A375/0.25uM/3h|TFAP4_S124-p:A375/0.25uM/3h:MCF7/0.25uM/3h|NUP160_S1157-p:A375/0.25uM/3h|BNIP2_S114-p:A375/0.25uM/3h|LRRFIP1_S16-p:A375/0.25uM/3h|AAGAB_S310-p:A375/0.25uM/3h|AAGAB_S311-p:A375/0.25uM/3h|MVB12A_S232-p:A375/0.25uM/3h|MYBBP1A_S1163-p:A375/0.25uM/3h|PLEKHA5_S855-p:A375/0.25uM/3h|RC3H2_S808-p:A375/0.25uM/3h|DTL_T429-p:A375/0.25uM/3h|MYOF_S1915-p:A375/0.25uM/3h|DIP2B_S100-p:A375/0.25uM/3h|NUMBL_S224-p:A375/0.25uM/3h|FOXN3_S448-p:MCF7/0.25uM/3h|EBAG9_S36-p:MCF7/0.25uM/3h|NCOR1_S1322-p:MCF7/0.25uM/3h|MARCKSL1_S36-p:MCF7/0.25uM/3h|MLLT1_S292-p:MCF7/0.25uM/3h|MDC1_S168-p:MCF7/0.25uM/3h|PTGES3_S113-p:MCF7/0.25uM/3h|NOL9_S487-p:MCF7/0.25uM/3h|MAP1S_S657-p:MCF7/0.25uM/3h|HUWE1_S1084-p:MCF7/0.25uM/3h|RBM15_S765-p:MCF7/0.25uM/3h|PATZ1_S282-p:MCF7/0.25uM/3h|PLIN3_S241-p:MCF7/0.25uM/3h|AFF1_S588-p:MCF7/0.25uM/3h:Astrocyte/0.25uM/3h|AHNAK_S5841-p:MCF7/0.25uM/3h|LARP7_S261-p:MCF7/0.25uM/3h|ATAD2_S41-p:MCF7/0.25uM/3h|PI4KB_S294-p:MCF7/0.25uM/3h|BUB1_S655-p:PC3/0.25uM/3h|PPP1R15A_S143-p:PC3/0.25uM/3h|PSMC3_S9-p:PC3/0.25uM/3h|ANP32A_S17-p:PC3/0.25uM/3h|RPL26_S32-p:PC3/0.25uM/3h|CDK17_S180-p:PC3/0.25uM/3h|HNRNPU_S4-p:PC3/0.25uM/3h|AHNAK_S5099-p:PC3/0.25uM/3h|ARHGAP5_S968-p:PC3/0.25uM/3h|ZYX_S267-p:PC3/0.25uM/3h|ZNF394_S12-p:PC3/0.25uM/3h|RNF20_S138-p:PC3/0.25uM/3h|EDC4_S844-p:PC3/0.25uM/3h|RICTOR_S21-p:PC3/0.25uM/3h|MBOAT2_T474-p:PC3/0.25uM/3h|AMOTL1_S269-p:PC3/0.25uM/3h|INADL_T335-p:PC3/0.25uM/3h|SREK1_T363-p:PC3/0.25uM/3h|ARHGEF2_S645-p:PC3/0.25uM/3h|COG3_S663-p:PC3/0.25uM/3h|HNRNPAB_S255-p:PC3/0.25uM/3h|SH3GL1_S288-p:PC3/0.25uM/3h|MYBBP1A_S11-p:PC3/0.25uM/3h|HIRIP3_S530-p:PC3/0.25uM/3h|MTFR1L_S238-p:PC3/0.25uM/3h|ANAPC1_S688-p:PC3/0.25uM/3h|RPL26_S32-p:PC3/0.25uM/3h|SRRM2_S2449-p:PC3/0.25uM/3h|TRRAP_S2051-p:PC3/0.25uM/3h|KIF4A_S394-p:PC3/0.25uM/3h|HIST1H1D_T147-p:PC3/0.25uM/3h|CDK11B_T595-p:PC3/0.25uM/3h|IRS1_S1101-p:PC3/0.25uM/3h|NONO_T15-p:PC3/0.25uM/3h|FAM76B_T215-p:PC3/0.25uM/3h|TJAP1_S531-p:PC3/0.25uM/3h|SRRM1_S638-p:PC3/0.25uM/3h|SRRM1_S653-p:PC3/0.25uM/3h|ABI1_S225-p:PC3/0.25uM/3h|LMO7_S300-p:PC3/0.25uM/3h|PLEKHA2_S184-p:PC3/0.25uM/3h|RRP15_T104-p:PC3/0.25uM/3h|PCYT1B_S315-p:PC3/0.25uM/3h|TACC2_S2226-p:YAPC/0.25uM/3h|MATR3_S598-p:YAPC/0.25uM/3h|PAK2_S2-p:YAPC/0.25uM/3h|TCOF1_S1350-p:YAPC/0.25uM/3h|KRR1_S3-p:YAPC/0.25uM/3h|NFIL3_S353-p:YAPC/0.25uM/3h|RBM26_S127-p:YAPC/0.25uM/3h:Astrocyte/0.25uM/3h|RALGPS2_S329-p:YAPC/0.25uM/3h|MADD_S1270-p:YAPC/0.25uM/3h|RRP36_S73-p:YAPC/0.25uM/3h|TP53_S392-p:YAPC/0.25uM/3h|RPLP1_S104-p:YAPC/0.25uM/3h|PTMA_S2-p:YAPC/0.25uM/3h|NPM1_S4-p:YAPC/0.25uM/3h|TFPT_S249-p:YAPC/0.25uM/3h|STMN1_S46-p:YAPC/0.25uM/3h|PRKCA_S226-p:YAPC/0.25uM/3h|CFL1_S3-p:YAPC/0.25uM/3h|TOP2B_S1522-p:YAPC/0.25uM/3h|TOP2B_S1524-p:YAPC/0.25uM/3h|PAK2_S141-p:YAPC/0.25uM/3h|DNTTIP2_S117-p:YAPC/0.25uM/3h|SPICE1_S764-p:YAPC/0.25uM/3h|STMN1_S80-p:YAPC/0.25uM/3h|PAGR1_S237-p:YAPC/0.25uM/3h|OSBPL11_S181-p:YAPC/0.25uM/3h|CFL2_S3-p:YAPC/0.25uM/3h|WASL_S430-p:NPC/0.25uM/3h|PJA2_S309-p:NPC/0.25uM/3h|ABLIM3_S394-p:NPC/0.25uM/3h|NEFM_S672-p:NPC/0.25uM/3h|HRC_S221-p:NPC/0.25uM/3h|RBMX_S261-p:NPC/0.25uM/3h|HNRNPM_S452-p:NPC/0.25uM/3h|AKAP13_S1565-p:NPC/0.25uM/3h|TP53BP1_S1317-p:NPC/0.25uM/3h|DPYSL3_T509-p:NPC/0.25uM/3h|MCM6_S13-p:NPC/0.25uM/3h|ZNF362_S404-p:NPC/0.25uM/3h|CLASP1_S646-p:NPC/0.25uM/3h|METTL3_S243-p:NPC/0.25uM/3h|HOOK3_S238-p:NPC/0.25uM/3h|SLC4A1AP_S82-p:NPC/0.25uM/3h:Astrocyte/0.25uM/3h|PDS5B_T1301-p:NPC/0.25uM/3h|RASAL2_S864-p:NPC/0.25uM/3h|SRRM2_S440-p:NPC/0.25uM/3h|PDCD5_S119-p:NPC/0.25uM/3h|TBC1D4_S570-p:NPC/0.25uM/3h|EIF5B_S113-p:NPC/0.25uM/3h|VIM_S459-p:NPC/0.25uM/3h|DUT_S4-p:NPC/0.25uM/3h|MYH9_S1943-p:NPC/0.25uM/3h|EIF4G1_S1147-p:NPC/0.25uM/3h|SRSF11_S483-p:NPC/0.25uM/3h|PUM1_S209-p:NPC/0.25uM/3h|ATAD2_S342-p:NPC/0.25uM/3h|DTD1_S197-p:NPC/0.25uM/3h|PNKP_T118-p:NPC/0.25uM/3h|SORT1_S825-p:NPC/0.25uM/3h|ZBTB18_S214-p:NPC/0.25uM/3h|ACIN1_S216-p:NPC/0.25uM/3h|MTCL1_S196-p:NPC/0.25uM/3h|DNMT3A_S105-p:NPC/0.25uM/3h|BUB1B_S543-p:Astrocyte/0.25uM/3h|RPS6KA4_S745-p:Astrocyte/0.25uM/3h|SORBS2_S553-p:Astrocyte/0.25uM/3h|SORBS2_S302-p:Astrocyte/0.25uM/3h|CTPS1_S562-p:Astrocyte/0.25uM/3h|XRCC1_S241-p:Astrocyte/0.25uM/3h|LMNB1_S393-p:Astrocyte/0.25uM/3h|TNFAIP3_S573-p:Astrocyte/0.25uM/3h|TNFAIP3_S575-p:Astrocyte/0.25uM/3h|APC_S2533-p:Astrocyte/0.25uM/3h|APC_S2535-p:Astrocyte/0.25uM/3h|ATRX_S316-p:Astrocyte/0.25uM/3h|RPS18_S2-p:Astrocyte/0.25uM/3h|RPS29_S9-p:Astrocyte/0.25uM/3h|CDC20_T70-p:Astrocyte/0.25uM/3h|PPIG_S687-p:Astrocyte/0.25uM/3h|GOLGA4_S71-p:Astrocyte/0.25uM/3h|SAFB_S444-p:Astrocyte/0.25uM/3h|RALBP1_S645-p:Astrocyte/0.25uM/3h|MAP7D1_S399-p:Astrocyte/0.25uM/3h|PPP1R18_S530-p:Astrocyte/0.25uM/3h|NFRKB_S298-p:Astrocyte/0.25uM/3h|GIGYF2_S30-p:Astrocyte/0.25uM/3h|GPRIN1_S850-p:Astrocyte/0.25uM/3h|LDB1_S302-p:Astrocyte/0.25uM/3h|PHLDB1_S489-p:Astrocyte/0.25uM/3h|ZC3H18_S487-p:Astrocyte/0.25uM/3h|NUP93_S767-p:Astrocyte/0.25uM/3h|HJURP_S412-p:Astrocyte/0.25uM/3h|PPHLN1_S205-p:Astrocyte/0.25uM/3h|ASAP3_S286-p:Astrocyte/0.25uM/3h|PPP1R13L_S158-p:Astrocyte/0.25uM/3h|H1FX_S31-p:Astrocyte/0.25uM/3h|EDC3_S161-p:Astrocyte/0.25uM/3h|CHAMP1_S507-p:Astrocyte/0.25uM/3h|WRNIP1_S65-p:Astrocyte/0.25uM/3h|PDS5B_S1383-p:Astrocyte/0.25uM/3h|BCLAF1_S268-p:Astrocyte/0.25uM/3h|KIAA1522_S959-p:Astrocyte/0.25uM/3h|SYNM_S1049-p:Astrocyte/0.25uM/3h|CSNK2B_S209-p:Astrocyte/0.25uM/3h|PLEC_S4382-p:Astrocyte/0.25uM/3h|MLF2_S238-p:Astrocyte/0.25uM/3h|PHF6_S199-p:Astrocyte/0.25uM/3h|ZC2HC1A_S292-p:Astrocyte/0.25uM/3h|TTYH3_S496-p:Astrocyte/0.25uM/3h|CDC42EP4_S292-p:Astrocyte/0.25uM/3h|WNK1_S1978-p:Astrocyte/0.25uM/3h	234	1.3718	70.9	0.278884	0.67026	0.2766	70.9	0.835644	0.938203
PERT-P100-DIA2_CPI-169	n=170|PCF11_S511-p:MCF7/1uM/3h|HSPB1_S15-p:MCF7/1uM/3h|HSPB1_S78-p:MCF7/1uM/3h|RPLP1_S104-p:MCF7/1uM/3h|NELFE_S115-p:MCF7/1uM/3h|MAPK14_Y182-p:MCF7/1uM/3h|EPB41L5_S348-p:MCF7/1uM/3h|SRRM2_S1694-p:MCF7/1uM/3h|RBM7_S136-p:MCF7/1uM/3h|NCOA3_S857-p:MCF7/1uM/3h|ZNF185_S64-p:MCF7/1uM/3h|CTNND1_S252-p:MCF7/1uM/3h|HIST1H1E_T18-p:MCF7/1uM/3h:YAPC/1uM/3h|NCL_T121-p:MCF7/1uM/3h|NCL_T76-p:MCF7/1uM/3h|MAP4_S941-p:MCF7/1uM/3h|TMPO_T208-p:MCF7/1uM/3h|ACLY_S455-p:MCF7/1uM/3h|DSTN_S3-p:MCF7/1uM/3h|KLC1_S600-p:MCF7/1uM/3h|KLC1_S547-p:MCF7/1uM/3h|AHNAK_S135-p:MCF7/1uM/3h|AHNAK_S5448-p:MCF7/1uM/3h|CLASP1_S1196-p:MCF7/1uM/3h|HDGFRP2_S454-p:MCF7/1uM/3h|GLCCI1_S258-p:MCF7/1uM/3h|PHACTR4_S628-p:MCF7/1uM/3h|SSH3_S37-p:MCF7/1uM/3h|PARD6B_S11-p:MCF7/1uM/3h|MTFR1L_S103-p:MCF7/1uM/3h|KLC4_S590-p:MCF7/1uM/3h|PI4KB_S277-p:MCF7/1uM/3h|PI4KB_S428-p:MCF7/1uM/3h|TPX2_T369-p:MCF7/1uM/3h|WIZ_S1017-p:NPC/1uM/3h|CDK2_Y15-p:NPC/1uM/3h|CDK2_Y15-p:NPC/1uM/3h|DYNC1I2_S81-p:NPC/1uM/3h|AUTS2_S1233-p:NPC/1uM/3h|WNK1_S2032-p:NPC/1uM/3h|BCL2L12_S242-p:NPC/1uM/3h|ERRFI1_S251-p:NPC/1uM/3h|MACF1_S1376-p:NPC/1uM/3h|CARHSP1_S30-p:NPC/1uM/3h|NCOR2_S67-p:NPC/1uM/3h|SRGAP3_S874-p:NPC/1uM/3h|MAP1B_S1443-p:NPC/1uM/3h|MAP1B_S614-p:NPC/1uM/3h|H1FX_S31-p:NPC/1uM/3h|KHSRP_S480-p:NPC/1uM/3h|TNKS1BP1_S672-p:NPC/1uM/3h|CEP131_S78-p:NPC/1uM/3h|U2SURP_S67-p:A375/1uM/3h|SF3B1_T227-p:A375/1uM/3h|GLI2_S970-p:A375/1uM/3h|HMGA1_T53-p:A375/1uM/3h|ATRX_S731-p:A375/1uM/3h|RBM10_S89-p:A375/1uM/3h|SRSF11_S207-p:A375/1uM/3h|PLEC_S4386-p:A375/1uM/3h|IRF2BP2_S240-p:A375/1uM/3h|SCAF11_S796-p:A375/1uM/3h|BCLAF1_S268-p:A375/1uM/3h|NOL7_S133-p:A375/1uM/3h|ABL1_S718-p:A375/1uM/3h|RPS6_S236-p:A375/1uM/3h|TRIP12_S100-p:A375/1uM/3h|CSPP1_S459-p:A375/1uM/3h|AKIRIN2_S21-p:A375/1uM/3h|DDX46_S804-p:A375/1uM/3h|ZC3H18_S534-p:A375/1uM/3h|SETD2_T2056-p:A375/1uM/3h|ZAK_S727-p:A375/1uM/3h|SRRM2_S1857-p:A375/1uM/3h|LRRFIP2_S328-p:A375/1uM/3h|PPIP5K2_S1006-p:PC3/1uM/3h|KRT75_S36-p:PC3/1uM/3h|EEF2_T57-p:PC3/1uM/3h|LMNB1_S391-p:PC3/1uM/3h|NAA10_S186-p:PC3/1uM/3h|EIF4G1_S1185-p:PC3/1uM/3h|PATL1_S179-p:PC3/1uM/3h|ATXN2_S784-p:PC3/1uM/3h|BCAS3_S480-p:PC3/1uM/3h|GTF2F1_T389-p:PC3/1uM/3h|FOXK1_S445-p:PC3/1uM/3h|FOXK2_S398-p:PC3/1uM/3h|YTHDC1_S424-p:PC3/1uM/3h|NPM1_T199-p:A549/1uM/3h|DMTN_S226-p:A549/1uM/3h|CEP170_S971-p:A549/1uM/3h|PUM2_S182-p:A549/1uM/3h|C8orf33_T19-p:A549/1uM/3h|SCAF1_S612-p:A549/1uM/3h|SCAF1_S614-p:A549/1uM/3h|DTL_S697-p:A549/1uM/3h|LMNA_S22-p:A549/1uM/3h|FOSL2_S200-p:A549/1uM/3h|MARCKSL1_S22-p:A549/1uM/3h|HNRNPA3_S14-p:A549/1uM/3h|SEC61B_S17-p:A549/1uM/3h|HSF1_S363-p:A549/1uM/3h:YAPC/1uM/3h|AHNAK_S5763-p:A549/1uM/3h|PEA15_S116-p:A549/1uM/3h|DOCK7_S929-p:A549/1uM/3h|RSF1_S570-p:A549/1uM/3h|OSBPL3_S410-p:A549/1uM/3h|EIF4ENIF1_S670-p:A549/1uM/3h|SRRM2_T983-p:A549/1uM/3h|RANBP2_S797-p:YAPC/1uM/3h|CTAGE5_S635-p:YAPC/1uM/3h|NBN_S397-p:YAPC/1uM/3h|CLASP2_S596-p:YAPC/1uM/3h|KIF20A_S878-p:YAPC/1uM/3h|PARN_S557-p:YAPC/1uM/3h|MBD3_S144-p:YAPC/1uM/3h|HMGA1_S44-p:YAPC/1uM/3h|HMGA1_S9-p:YAPC/1uM/3h|BRCA1_S694-p:YAPC/1uM/3h|MKI67_T1764-p:YAPC/1uM/3h|RANBP2_S1509-p:YAPC/1uM/3h|TRA2B_S97-p:YAPC/1uM/3h|NSUN2_S743-p:YAPC/1uM/3h|MCM6_S13-p:YAPC/1uM/3h|ZNF638_S605-p:YAPC/1uM/3h|PCM1_S93-p:YAPC/1uM/3h|LARP1_S824-p:YAPC/1uM/3h|TICRR_S1026-p:YAPC/1uM/3h|METTL3_S243-p:YAPC/1uM/3h|LDB1_S302-p:YAPC/1uM/3h|RBM15B_S562-p:YAPC/1uM/3h|TOPBP1_S888-p:YAPC/1uM/3h|PDLIM5_S228-p:YAPC/1uM/3h|FAM111A_S62-p:YAPC/1uM/3h|PNN_S66-p:YAPC/1uM/3h|NCOA5_T274-p:YAPC/1uM/3h|AASDHPPT_S258-p:YAPC/1uM/3h|MAGED2_S218-p:YAPC/1uM/3h|E2F8_T58-p:YAPC/1uM/3h|GIGYF1_S237-p:YAPC/1uM/3h|RSL1D1_S427-p:YAPC/1uM/3h|HIST1H1D_T18-p:YAPC/1uM/3h|UBTF_S389-p:YAPC/1uM/3h|ABCC1_S930-p:YAPC/1uM/3h|ARHGEF5_S11-p:YAPC/1uM/3h|PLEC_S1732-p:YAPC/1uM/3h|BCL9L_S116-p:YAPC/1uM/3h|PPP1R35_S52-p:YAPC/1uM/3h|SH3RF3_S381-p:YAPC/1uM/3h|AKAP1_S151-p:YAPC/1uM/3h|SLC4A7_S233-p:YAPC/1uM/3h|MATR3_S188-p:Astrocyte/1uM/3h|GIPC1_S232-p:Astrocyte/1uM/3h|LMNB1_S23-p:Astrocyte/1uM/3h|LMNB1_S393-p:Astrocyte/1uM/3h|SSR1_S268-p:Astrocyte/1uM/3h|MCM2_S13-p:Astrocyte/1uM/3h|CSNK2B_S209-p:Astrocyte/1uM/3h|AHNAK_S210-p:Astrocyte/1uM/3h|ZYX_S259-p:Astrocyte/1uM/3h|EDC4_S729-p:Astrocyte/1uM/3h|ZC3H18_S868-p:Astrocyte/1uM/3h|CLASRP_S294-p:Astrocyte/1uM/3h|PHF3_S1898-p:Astrocyte/1uM/3h|ANAPC1_S688-p:Astrocyte/1uM/3h|ZC3H4_S1275-p:Astrocyte/1uM/3h|YIF1B_T13-p:Astrocyte/1uM/3h|IRF2BP2_S457-p:Astrocyte/1uM/3h|SRRM1_S874-p:Astrocyte/1uM/3h|ALS2_S1335-p:Astrocyte/1uM/3h	170	2.4001	76.5	0.0562249	0.289736	1.7353	76.5	0.180451	0.491515
PERT-P100-DIA2_COMPOUND_E	n=194|WDR62_S1123-p:NPC/0.1uM/3h|KALRN_S1773-p:NPC/0.1uM/3h|PFKFB2_S466-p:NPC/0.1uM/3h:Astrocyte/0.1uM/3h|KALRN_S1779-p:NPC/0.1uM/3h|GTF2F1_T389-p:NPC/0.1uM/3h|ADD1_S12-p:NPC/0.1uM/3h|ERRFI1_S251-p:NPC/0.1uM/3h|NACA_S1135-p:NPC/0.1uM/3h|SF3B1_T235-p:NPC/0.1uM/3h|HMGA1_T53-p:NPC/0.1uM/3h|KDM5A_S204-p:NPC/0.1uM/3h|MAP1B_S2209-p:NPC/0.1uM/3h|SMARCA4_S1417-p:NPC/0.1uM/3h|PPP1R1A_S67-p:NPC/0.1uM/3h|TRIP6_S92-p:NPC/0.1uM/3h|RAPH1_S1154-p:NPC/0.1uM/3h|MYPN_S101-p:NPC/0.1uM/3h|PHLDB1_S461-p:NPC/0.1uM/3h|TTN_S33614-p:NPC/0.1uM/3h|FEZ1_S316-p:NPC/0.1uM/3h|EML4_S144-p:NPC/0.1uM/3h|NCOA5_S126-p:NPC/0.1uM/3h|MSL2_S345-p:NPC/0.1uM/3h|EIF4ENIF1_S670-p:NPC/0.1uM/3h|SLTM_S1002-p:NPC/0.1uM/3h|PHF8_S1021-p:NPC/0.1uM/3h|MAP3K2_S153-p:NPC/0.1uM/3h|LRRFIP2_S328-p:NPC/0.1uM/3h|FAM83G_S650-p:A375/0.1uM/3h|TGFB1I1_S403-p:A375/0.1uM/3h|TPD52L2_S166-p:A375/0.1uM/3h|TBC1D4_S318-p:A375/0.1uM/3h|SEC22B_S137-p:A375/0.1uM/3h|OFD1_S899-p:A375/0.1uM/3h|USP19_S183-p:A375/0.1uM/3h|RPLP1_S104-p:A375/0.1uM/3h|HSP90AB1_S452-p:A375/0.1uM/3h|HIST1H1C_S36-p:A375/0.1uM/3h|HIST1H1C_S37-p:A375/0.1uM/3h|HIST1H1C_S36-p:A375/0.1uM/3h|CAD_S1406-p:A375/0.1uM/3h|UQCRC1_S212-p:A375/0.1uM/3h|CTNNB1_S552-p:A375/0.1uM/3h|RANBP2_S1509-p:A375/0.1uM/3h|VASP_S239-p:A375/0.1uM/3h|AHNAK_S4850-p:A375/0.1uM/3h|CALCOCO2_S315-p:A375/0.1uM/3h|SNX1_S188-p:A375/0.1uM/3h|NUMA1_S2047-p:A375/0.1uM/3h:PC3/0.1uM/3h|NCAPH_S70-p:A375/0.1uM/3h|PLEC_T3785-p:A375/0.1uM/3h|C1orf106_S246-p:A375/0.1uM/3h|CAMSAP1_S629-p:A375/0.1uM/3h|LARP4_S673-p:A375/0.1uM/3h|HUWE1_S1084-p:A375/0.1uM/3h:Astrocyte/0.1uM/3h|LRCH3_S415-p:A375/0.1uM/3h|MAPKAP1_S315-p:A375/0.1uM/3h|UBE2O_S515-p:A375/0.1uM/3h|KLC2_S610-p:A375/0.1uM/3h|SHROOM4_S664-p:A375/0.1uM/3h|MAGED2_S206-p:A375/0.1uM/3h|STARD13_S154-p:A375/0.1uM/3h|STIM1_S575-p:A375/0.1uM/3h|NOLC1_S538-p:A375/0.1uM/3h|CSPP1_S459-p:A375/0.1uM/3h|LRRFIP1_S68-p:A375/0.1uM/3h|PDS5B_S1383-p:A375/0.1uM/3h|ORC6_T195-p:A375/0.1uM/3h|SRSF10_S133-p:MCF7/0.1uM/3h|SRRM1_S638-p:MCF7/0.1uM/3h|CHAMP1_S311-p:MCF7/0.1uM/3h|TNKS1BP1_S672-p:MCF7/0.1uM/3h:Astrocyte/0.1uM/3h|TRPS1_S573-p:MCF7/0.1uM/3h|SRRM2_S1857-p:MCF7/0.1uM/3h|GIPC1_S232-p:MCF7/0.1uM/3h|DDX3X_S592-p:MCF7/0.1uM/3h|TBC1D4_S341-p:MCF7/0.1uM/3h|CTNND1_S252-p:MCF7/0.1uM/3h|SURF6_S74-p:MCF7/0.1uM/3h|RSL1D1_T465-p:MCF7/0.1uM/3h|URI1_S372-p:MCF7/0.1uM/3h|WIZ_S1134-p:MCF7/0.1uM/3h|NPM1_T199-p:MCF7/0.1uM/3h|HIST1H1E_T18-p:MCF7/0.1uM/3h|DSP_S22-p:MCF7/0.1uM/3h|STMN1_S63-p:MCF7/0.1uM/3h|NCL_T76-p:MCF7/0.1uM/3h|CFL1_S3-p:MCF7/0.1uM/3h:Astrocyte/0.1uM/3h|TMPO_T208-p:MCF7/0.1uM/3h|HNRNPU_S4-p:MCF7/0.1uM/3h|AHNAK_S135-p:MCF7/0.1uM/3h|NOLC1_S643-p:MCF7/0.1uM/3h|R3HDM1_S380-p:MCF7/0.1uM/3h|TPD52L1_S149-p:MCF7/0.1uM/3h|PDCD4_S457-p:MCF7/0.1uM/3h|HDGFRP2_S454-p:MCF7/0.1uM/3h|ALYREF_S8-p:MCF7/0.1uM/3h|ANKS1A_S647-p:MCF7/0.1uM/3h|REPS1_S709-p:MCF7/0.1uM/3h|EDC3_S161-p:MCF7/0.1uM/3h|MYBBP1A_S1290-p:MCF7/0.1uM/3h|BRIP1_S206-p:MCF7/0.1uM/3h|REEP4_S152-p:MCF7/0.1uM/3h|DDX21_S71-p:MCF7/0.1uM/3h|PI4KB_S428-p:MCF7/0.1uM/3h|TPX2_T369-p:MCF7/0.1uM/3h|PRRC2C_S1013-p:MCF7/0.1uM/3h|LAD1_S468-p:PC3/0.1uM/3h|TCERG1_T591-p:PC3/0.1uM/3h|KRT75_S72-p:PC3/0.1uM/3h|HSPB1_S15-p:PC3/0.1uM/3h|HSPB1_S78-p:PC3/0.1uM/3h|EIF4B_S192-p:PC3/0.1uM/3h|EIF4B_S359-p:PC3/0.1uM/3h|TAGLN2_S163-p:PC3/0.1uM/3h|TAGLN2_S185-p:PC3/0.1uM/3h|RANBP1_S60-p:PC3/0.1uM/3h|HNRNPM_S575-p:PC3/0.1uM/3h|EIF5_S10-p:PC3/0.1uM/3h|RPS20_T9-p:PC3/0.1uM/3h|HDLBP_S645-p:PC3/0.1uM/3h|AHNAK_S1196-p:PC3/0.1uM/3h|AHNAK_S4130-p:PC3/0.1uM/3h|AHNAK_S4520-p:PC3/0.1uM/3h|AHNAK_T158-p:PC3/0.1uM/3h|AHNAK_T3366-p:PC3/0.1uM/3h|TWF1_S143-p:PC3/0.1uM/3h|EIF4H_T220-p:PC3/0.1uM/3h|PLEC_S2-p:PC3/0.1uM/3h|SCYL2_T708-p:PC3/0.1uM/3h|HUWE1_S3555-p:PC3/0.1uM/3h|PCNP_T139-p:PC3/0.1uM/3h|BAZ1A_S1279-p:PC3/0.1uM/3h|TAGLN2_S185-p:PC3/0.1uM/3h|HN1_S31-p:PC3/0.1uM/3h|PPME1_S15-p:PC3/0.1uM/3h|PML_S505-p:PC3/0.1uM/3h|TWISTNB_S328-p:PC3/0.1uM/3h|BIN1_S331-p:A549/0.1uM/3h|NCL_S67-p:A549/0.1uM/3h|TCOF1_S906-p:A549/0.1uM/3h|TRA2A_T202-p:A549/0.1uM/3h|BCLAF1_S268-p:A549/0.1uM/3h|MCM4_S131-p:A549/0.1uM/3h|CTNNA1_S641-p:A549/0.1uM/3h|TOP2B_S1581-p:A549/0.1uM/3h|PPP1R35_S52-p:A549/0.1uM/3h|TNKS1BP1_S1024-p:A549/0.1uM/3h|TNKS1BP1_S498-p:A549/0.1uM/3h|EHD2_S468-p:A549/0.1uM/3h|TRAFD1_S470-p:Astrocyte/0.1uM/3h|ARPP19_S83-p:Astrocyte/0.1uM/3h|CLASP2_S596-p:Astrocyte/0.1uM/3h|COPB2_S859-p:Astrocyte/0.1uM/3h|GFPT1_S261-p:Astrocyte/0.1uM/3h|PAK2_S141-p:Astrocyte/0.1uM/3h|SF1_S80-p:Astrocyte/0.1uM/3h|SF1_S82-p:Astrocyte/0.1uM/3h|MLF2_S238-p:Astrocyte/0.1uM/3h|CEP170_S359-p:Astrocyte/0.1uM/3h|CDCA2_S977-p:Astrocyte/0.1uM/3h|LARP1_S774-p:Astrocyte/0.1uM/3h|DDX46_S804-p:Astrocyte/0.1uM/3h|CPEB2_S89-p:Astrocyte/0.1uM/3h|PHLDB1_S563-p:Astrocyte/0.1uM/3h|GPSM1_S471-p:Astrocyte/0.1uM/3h|BAD_S99-p:Astrocyte/0.1uM/3h|CHAMP1_S214-p:Astrocyte/0.1uM/3h|SIK2_S587-p:Astrocyte/0.1uM/3h|CCDC8_S142-p:Astrocyte/0.1uM/3h|ANAPC1_S688-p:Astrocyte/0.1uM/3h|ARHGEF12_T736-p:Astrocyte/0.1uM/3h|FRMD4A_S694-p:Astrocyte/0.1uM/3h|NOL7_S133-p:Astrocyte/0.1uM/3h|SRRM2_S876-p:Astrocyte/0.1uM/3h|AIM1_S75-p:Astrocyte/0.1uM/3h|RSL1D1_S427-p:Astrocyte/0.1uM/3h|LMNA_S22-p:Astrocyte/0.1uM/3h|PRKCA_S226-p:Astrocyte/0.1uM/3h|ADD1_S465-p:Astrocyte/0.1uM/3h|CKAP4_S17-p:Astrocyte/0.1uM/3h|DPYSL3_T509-p:Astrocyte/0.1uM/3h|TNIP1_S266-p:Astrocyte/0.1uM/3h|SNX17_S440-p:Astrocyte/0.1uM/3h|LARP1_S517-p:Astrocyte/0.1uM/3h|LARP1_S548-p:Astrocyte/0.1uM/3h|GPRIN1_S75-p:Astrocyte/0.1uM/3h|PALLD_S1104-p:Astrocyte/0.1uM/3h|METTL14_S399-p:Astrocyte/0.1uM/3h|TCP11L1_S55-p:Astrocyte/0.1uM/3h|TCF20_S1005-p:Astrocyte/0.1uM/3h|DBNL_S275-p:Astrocyte/0.1uM/3h|CCNL1_S374-p:Astrocyte/0.1uM/3h|SRRM2_S2702-p:Astrocyte/0.1uM/3h	194	-0.8006	64.4	0.528713	0.850943	4.2925	64.4	0.001	0.0146667
PERT-P100-DIA2_CI-994	n=153|PAK4_S104-p:MCF7/2uM/3h|ASF1B_S198-p:MCF7/2uM/3h|CCNT2_S480-p:MCF7/2uM/3h:NPC/2uM/3h|UBAP2L_S416-p:MCF7/2uM/3h|NCOA5_S9-p:MCF7/2uM/3h|CDK1_Y15-p:NPC/2uM/3h|CDK2_Y15-p:NPC/2uM/3h|ZFP36_S186-p:NPC/2uM/3h|CDK2_Y15-p:NPC/2uM/3h|PCM1_S93-p:NPC/2uM/3h:YAPC/2uM/3h|ERC1_S21-p:NPC/2uM/3h|PALLD_S641-p:NPC/2uM/3h|BCL2L12_S242-p:NPC/2uM/3h|MACF1_S1376-p:NPC/2uM/3h|CARHSP1_S30-p:NPC/2uM/3h:A549/2uM/3h|NCOR2_S67-p:NPC/2uM/3h|ZNF609_S433-p:NPC/2uM/3h|SRGAP3_S874-p:NPC/2uM/3h|MBD3_S85-p:NPC/2uM/3h|EPB41_S709-p:NPC/2uM/3h|FAM122B_S25-p:NPC/2uM/3h|HUWE1_S3555-p:NPC/2uM/3h|RPAIN_S7-p:NPC/2uM/3h|ZC3HC1_S370-p:NPC/2uM/3h|RBM12B_S254-p:NPC/2uM/3h|PROX1_S511-p:NPC/2uM/3h|TNKS1BP1_S672-p:NPC/2uM/3h:A549/2uM/3h|USP24_S1141-p:NPC/2uM/3h|SRRM2_S2581-p:NPC/2uM/3h|RSL1D1_S427-p:A375/2uM/3h|NPM1_T199-p:A375/2uM/3h|GLI2_S970-p:A375/2uM/3h|TMPO_S351-p:A375/2uM/3h|ATRX_S731-p:A375/2uM/3h|RBM10_S89-p:A375/2uM/3h|SRSF11_S207-p:A375/2uM/3h|NOLC1_S538-p:A375/2uM/3h|PLEC_S4386-p:A375/2uM/3h|H1FX_S31-p:A375/2uM/3h:Astrocyte/2uM/3h|PHF3_S1925-p:A375/2uM/3h|SCAF11_S796-p:A375/2uM/3h|ELF4_S188-p:A375/2uM/3h|PLEKHA5_S855-p:A375/2uM/3h|MAGED2_S206-p:A375/2uM/3h|CDKN1A_S130-p:A375/2uM/3h|CSNK1D_S331-p:A375/2uM/3h|DHPS_S4-p:A375/2uM/3h|GOLGA2_S37-p:A375/2uM/3h|AHNAK_S5077-p:A375/2uM/3h|CSPP1_S459-p:A375/2uM/3h:PC3/2uM/3h|AJUBA_S263-p:A375/2uM/3h|HIRIP3_T84-p:A375/2uM/3h|SETD2_T2056-p:A375/2uM/3h:YAPC/2uM/3h|SRRM2_S1857-p:A375/2uM/3h|USP20_S413-p:A375/2uM/3h|LRRFIP2_S328-p:A375/2uM/3h|LMNB1_S391-p:PC3/2uM/3h|ETV6_S271-p:PC3/2uM/3h|TOP2B_S1581-p:PC3/2uM/3h:Astrocyte/2uM/3h|BYSL_S98-p:PC3/2uM/3h|CEP170_S359-p:PC3/2uM/3h|LARP1_S548-p:PC3/2uM/3h|TOM1L2_S479-p:PC3/2uM/3h|LUC7L2_T17-p:PC3/2uM/3h|SMARCA5_S116-p:PC3/2uM/3h|MARCKSL1_S104-p:PC3/2uM/3h|ADAR_S825-p:PC3/2uM/3h|MLF2_S238-p:PC3/2uM/3h|ATAD2_S342-p:PC3/2uM/3h|TMEM57_S332-p:PC3/2uM/3h|ABCF1_S166-p:PC3/2uM/3h|RAPGEF6_S1494-p:PC3/2uM/3h|RSF1_S570-p:PC3/2uM/3h|UBE2O_S401-p:PC3/2uM/3h|UMPS_S214-p:A549/2uM/3h|PRPF4B_Y849-p:A549/2uM/3h|BAP18_S110-p:A549/2uM/3h|EHD2_S468-p:A549/2uM/3h|SRRM1_S778-p:A549/2uM/3h|EIF5B_S1168-p:A549/2uM/3h|PDLIM5_S137-p:A549/2uM/3h|CDCA3_S29-p:A549/2uM/3h|C8orf33_T19-p:A549/2uM/3h|EIF4ENIF1_S670-p:A549/2uM/3h|NOL7_S133-p:A549/2uM/3h|SIPA1L1_S1127-p:YAPC/2uM/3h|STK10_T952-p:YAPC/2uM/3h|MARK3_S419-p:YAPC/2uM/3h|EMD_S171-p:YAPC/2uM/3h|CCNH_T315-p:YAPC/2uM/3h|PPP1CB_T316-p:YAPC/2uM/3h|TRA2B_S97-p:YAPC/2uM/3h|CTTN_S261-p:YAPC/2uM/3h|PDCD11_S1360-p:YAPC/2uM/3h|ATAD2_S41-p:YAPC/2uM/3h|LDB1_S302-p:YAPC/2uM/3h|RBM15B_S562-p:YAPC/2uM/3h|SMG7_S781-p:YAPC/2uM/3h|ERBB2IP_S857-p:YAPC/2uM/3h|OSBPL3_S16-p:YAPC/2uM/3h|AGAP1_S422-p:YAPC/2uM/3h|RBMX2_S188-p:YAPC/2uM/3h|PRRC2C_S779-p:YAPC/2uM/3h|EIF3F_S258-p:YAPC/2uM/3h|CTNND1_S320-p:YAPC/2uM/3h|FLNB_S1505-p:YAPC/2uM/3h|LRCH4_S457-p:YAPC/2uM/3h|ASMTL_S239-p:YAPC/2uM/3h|HSP90AB1_S255-p:YAPC/2uM/3h|ITGB4_S1474-p:YAPC/2uM/3h|ITGB4_S1518-p:YAPC/2uM/3h|UBTF_S389-p:YAPC/2uM/3h|HNRNPA2B1_S201-p:YAPC/2uM/3h|CDC25C_T48-p:YAPC/2uM/3h|MARCKSL1_S36-p:YAPC/2uM/3h|HSF1_S363-p:YAPC/2uM/3h|CHAF1A_S772-p:YAPC/2uM/3h|UBAP2L_S609-p:YAPC/2uM/3h|CRTC3_S62-p:YAPC/2uM/3h|PHF6_S155-p:YAPC/2uM/3h|SH3RF3_S381-p:YAPC/2uM/3h|SIPA1_S67-p:YAPC/2uM/3h|OSBPL11_S181-p:YAPC/2uM/3h|TNKS1BP1_S1385-p:YAPC/2uM/3h|PKP3_S95-p:YAPC/2uM/3h|CXorf23_S15-p:Astrocyte/2uM/3h|MATR3_S188-p:Astrocyte/2uM/3h|LMNB1_S393-p:Astrocyte/2uM/3h|ADD1_S12-p:Astrocyte/2uM/3h|MAP1B_T1949-p:Astrocyte/2uM/3h|MCM2_S13-p:Astrocyte/2uM/3h|AHNAK_S210-p:Astrocyte/2uM/3h|ZC3H18_S868-p:Astrocyte/2uM/3h|SRRM1_S874-p:Astrocyte/2uM/3h|CLASRP_S294-p:Astrocyte/2uM/3h|ARFGAP1_S361-p:Astrocyte/2uM/3h|ASAP3_S286-p:Astrocyte/2uM/3h|POLDIP3_S127-p:Astrocyte/2uM/3h|WHSC1L1_S585-p:Astrocyte/2uM/3h|PRKD2_S197-p:Astrocyte/2uM/3h|TTYH3_S496-p:Astrocyte/2uM/3h|BCLAF1_S268-p:Astrocyte/2uM/3h|TRIM33_S1119-p:Astrocyte/2uM/3h|SRRM2_S2702-p:Astrocyte/2uM/3h|LRRFIP2_S320-p:Astrocyte/2uM/3h|SMAP_S17-p:Astrocyte/2uM/3h|SRF_S224-p:Astrocyte/2uM/3h|PXN_S303-p:Astrocyte/2uM/3h|NUCB1_S86-p:Astrocyte/2uM/3h|ZYX_S259-p:Astrocyte/2uM/3h|ZC3HC1_T28-p:Astrocyte/2uM/3h|RALGPS2_T290-p:Astrocyte/2uM/3h|PLEKHO2_S390-p:Astrocyte/2uM/3h	153	1.6451	66	0.18664	0.541921	0.338	66	0.814103	0.936905
PERT-P100-DIA2_CHIR99021	n=148|BIN1_S296-p:NPC/2uM/3h|WDR62_S1123-p:NPC/2uM/3h|HTATSF1_S481-p:NPC/2uM/3h|PARN_S557-p:NPC/2uM/3h:A549/2uM/3h|MBD3_S144-p:NPC/2uM/3h|HMGA1_S44-p:NPC/2uM/3h|NELFE_S51-p:NPC/2uM/3h|NASP_S421-p:NPC/2uM/3h|HNRNPM_S452-p:NPC/2uM/3h|CBX3_S176-p:NPC/2uM/3h|MCM6_S13-p:NPC/2uM/3h:A549/2uM/3h|NUMA1_S1225-p:NPC/2uM/3h|PCM1_S93-p:NPC/2uM/3h|PPP1R7_S12-p:NPC/2uM/3h|SEPT7_T332-p:NPC/2uM/3h|MAPK14_S2-p:NPC/2uM/3h|MAPK14_Y182-p:NPC/2uM/3h|RBBP7_S3-p:NPC/2uM/3h|CEP170_S359-p:NPC/2uM/3h:Astrocyte/2uM/3h|TICRR_S865-p:NPC/2uM/3h|ERC1_S21-p:NPC/2uM/3h|CUL9_S1457-p:NPC/2uM/3h|HNRNPLL_S61-p:NPC/2uM/3h|PNN_S381-p:NPC/2uM/3h|SMARCAD1_S79-p:NPC/2uM/3h|CEP131_S47-p:NPC/2uM/3h|INPP5F_S123-p:NPC/2uM/3h|ZEB1_S1050-p:NPC/2uM/3h|NPHP4_S142-p:NPC/2uM/3h|HMGN2_S29-p:NPC/2uM/3h|NPM1_S254-p:NPC/2uM/3h:A549/2uM/3h|NPM1_T199-p:NPC/2uM/3h|VIM_S459-p:NPC/2uM/3h|MAP2_S188-p:NPC/2uM/3h|ZFP82_T395-p:NPC/2uM/3h|NCL_T121-p:NPC/2uM/3h|NCL_T76-p:NPC/2uM/3h|MCM4_S120-p:NPC/2uM/3h|ZEB1_S955-p:NPC/2uM/3h|CBX5_S92-p:NPC/2uM/3h|MKI67_S1071-p:NPC/2uM/3h|MKI67_S1679-p:NPC/2uM/3h|MKI67_T1193-p:NPC/2uM/3h|CTCF_S402-p:NPC/2uM/3h|MAZ_S302-p:NPC/2uM/3h|NUMA1_S1840-p:NPC/2uM/3h:PC3/2uM/3h|SAFB_S604-p:NPC/2uM/3h|ZCCHC8_S695-p:NPC/2uM/3h|PBRM1_T301-p:NPC/2uM/3h|SRRM1_S638-p:NPC/2uM/3h|ZFP82_T333-p:NPC/2uM/3h|CCAR2_S124-p:NPC/2uM/3h|ZFP82_T324-p:NPC/2uM/3h|MYBBP1A_S1290-p:NPC/2uM/3h:A549/2uM/3h|FAM64A_T74-p:NPC/2uM/3h|MSL2_S345-p:NPC/2uM/3h|ZFP82_T223-p:NPC/2uM/3h|SLTM_S1002-p:NPC/2uM/3h|PPP4R2_T173-p:NPC/2uM/3h|SH3BP4_S246-p:NPC/2uM/3h|SRRM2_S1320-p:NPC/2uM/3h|ZFP82_T321-p:NPC/2uM/3h|DYNC1LI1_S421-p:NPC/2uM/3h|MAP4_S806-p:2uM:3h:A375:2uM:3h|TBC1D4_S318-p:2uM:3h:A375:2uM:3h|ROCK2_S1361-p:2uM:3h:A375:2uM:3h|LMNB1_T20-p:2uM:3h:A375:2uM:3h|RPS6_S236-p:2uM:3h:A375:2uM:3h|TOR1AIP1_S143-p:2uM:3h:A375:2uM:3h|HP1BP3_S465-p:2uM:3h:A375:2uM:3h|ATAD2_S41-p:2uM:3h:A375:2uM:3h|RTKN_S106-p:2uM:3h:A375:2uM:3h|PPP1R12C_T560-p:2uM:3h:A375:2uM:3h|NCOA5_S126-p:2uM:3h:A375:2uM:3h|CEP131_S78-p:2uM:3h:A375:2uM:3h|ADD1_S12-p:2uM:3h:A375:2uM:3h|CFL1_S3-p:PC3/2uM/3h|PUM1_S209-p:PC3/2uM/3h|PLEC_S4386-p:PC3/2uM/3h|MTFR1_S119-p:PC3/2uM/3h|CAMSAP1_S629-p:PC3/2uM/3h|CDC42BPA_S1629-p:PC3/2uM/3h|ZNF318_S1896-p:PC3/2uM/3h|LIN54_S310-p:PC3/2uM/3h|HUWE1_S3555-p:PC3/2uM/3h|AFAP1L1_S747-p:PC3/2uM/3h|KLC2_S610-p:PC3/2uM/3h|FMN2_S499-p:PC3/2uM/3h|SRRM2_T2409-p:PC3/2uM/3h|PLIN3_S241-p:PC3/2uM/3h|BAG3_T406-p:PC3/2uM/3h|POLR2A_S1864-p:PC3/2uM/3h|PML_S505-p:PC3/2uM/3h|RPL28_S37-p:PC3/2uM/3h|SRSF11_S449-p:PC3/2uM/3h|RBBP5_S497-p:PC3/2uM/3h|ZRSR2_S384-p:PC3/2uM/3h|MAP7D1_S232-p:PC3/2uM/3h|WDR44_S344-p:PC3/2uM/3h|LARP1_S774-p:PC3/2uM/3h|SRRM1_S450-p:PC3/2uM/3h|LRRC47_S431-p:PC3/2uM/3h|LMO7_S246-p:PC3/2uM/3h|TNKS1BP1_S672-p:PC3/2uM/3h|SENP6_S221-p:PC3/2uM/3h|BET1L_S9-p:PC3/2uM/3h|CNOT2_S165-p:PC3/2uM/3h|ACIN1_S561-p:PC3/2uM/3h|SRRM2_S924-p:PC3/2uM/3h|BIN1_S331-p:A549/2uM/3h|HMGA1_S9-p:A549/2uM/3h|MCM3_S728-p:A549/2uM/3h|TRIM28_S473-p:A549/2uM/3h|CDC42BPB_S1690-p:A549/2uM/3h|NPM1_T237-p:A549/2uM/3h|SRC_S75-p:A549/2uM/3h|PAICS_S27-p:A549/2uM/3h|MARCKS_S167-p:A549/2uM/3h|TMPO_S306-p:A549/2uM/3h|MKI67_S648-p:A549/2uM/3h|KPNA2_S62-p:A549/2uM/3h|FKBP3_S152-p:A549/2uM/3h|TOP2B_S1581-p:A549/2uM/3h|NUMA1_S1862-p:A549/2uM/3h|NONO_T450-p:A549/2uM/3h|PBK_T9-p:A549/2uM/3h|TNKS1BP1_S1024-p:A549/2uM/3h|RBM8A_S24-p:A549/2uM/3h|TPD52L2_S96-p:Astrocyte/2uM/3h|N4BP1_S300-p:Astrocyte/2uM/3h|SEC22B_S137-p:Astrocyte/2uM/3h|HSPB1_S199-p:Astrocyte/2uM/3h|VIM_S430-p:Astrocyte/2uM/3h|COPB2_S859-p:Astrocyte/2uM/3h|RANBP2_S1509-p:Astrocyte/2uM/3h|LARP1_S165-p:Astrocyte/2uM/3h|MTSS1L_S274-p:Astrocyte/2uM/3h|RNF25_S450-p:Astrocyte/2uM/3h|CAMKK2_S511-p:Astrocyte/2uM/3h|SYNPO2L_S891-p:Astrocyte/2uM/3h|TNS1_S915-p:Astrocyte/2uM/3h|ARHGAP28_S636-p:Astrocyte/2uM/3h|ANP32A_S17-p:Astrocyte/2uM/3h|AHNAK_S5763-p:Astrocyte/2uM/3h|CTTN_S261-p:Astrocyte/2uM/3h|PDCD4_S76-p:Astrocyte/2uM/3h|EIF4ENIF1_S951-p:Astrocyte/2uM/3h|MTCL1_S1730-p:Astrocyte/2uM/3h	148	1.7732	57.4	0.163065	0.519183	2.8008	57.4	0.0245399	0.163219
PERT-P100-DIA2_CERITINIB	n=215|SMARCA5_S116-p:A549/1uM/3h|NBN_S343-p:A549/1uM/3h|RSL1D1_S361-p:A549/1uM/3h|HMGA1_S44-p:A549/1uM/3h|NCL_S619-p:A549/1uM/3h|HNRNPA2B1_S85-p:A549/1uM/3h|RANBP2_S3207-p:A549/1uM/3h|FXR2_T411-p:A549/1uM/3h|HNRNPM_S701-p:A549/1uM/3h|DSTN_S3-p:A549/1uM/3h|AHNAK_S559-p:A549/1uM/3h|TP53BP1_S1317-p:A549/1uM/3h|CBX3_S176-p:A549/1uM/3h|TRIM28_S473-p:A549/1uM/3h|PPIG_S687-p:A549/1uM/3h|SF3B2_S309-p:A549/1uM/3h|PRPF4B_S277-p:A549/1uM/3h|SAFB_S444-p:A549/1uM/3h|MCM6_S13-p:A549/1uM/3h|NOLC1_S623-p:A549/1uM/3h|PLEC_S21-p:A549/1uM/3h:Astrocyte/1uM/3h|PLEC_S4382-p:A549/1uM/3h:PC3/1uM/3h|LRRC41_S155-p:A549/1uM/3h|MAP7D1_S399-p:A549/1uM/3h|DNTTIP2_S381-p:A549/1uM/3h|RBM26_S127-p:A549/1uM/3h|RLTPR_S1381-p:A549/1uM/3h|HDGFRP2_S652-p:A549/1uM/3h|ZC3H18_S868-p:A549/1uM/3h|SRRM1_S450-p:A549/1uM/3h|ZNF592_S1089-p:A549/1uM/3h|ZNF592_S322-p:A549/1uM/3h|WRNIP1_S65-p:A549/1uM/3h|RBM15_S674-p:A549/1uM/3h|CDCA3_S68-p:A549/1uM/3h|PKMYT1_S143-p:A549/1uM/3h|GEMIN7_T3-p:A549/1uM/3h|EIF4ENIF1_S587-p:A549/1uM/3h|BCLAF1_S268-p:A549/1uM/3h|USP36_S640-p:A549/1uM/3h|CDYL_S149-p:A549/1uM/3h|WBP11_S181-p:A549/1uM/3h|NOC2L_S56-p:A549/1uM/3h|CD2AP_S510-p:A549/1uM/3h|PARN_S163-p:A549/1uM/3h|NPM1_S254-p:A549/1uM/3h|DUT_S4-p:A549/1uM/3h|MKI67_S648-p:A549/1uM/3h|MKI67_T1193-p:A549/1uM/3h|MSH6_S14-p:A549/1uM/3h|FOXK1_S101-p:A549/1uM/3h|MAP7_S219-p:A549/1uM/3h|TNIP1_S442-p:A549/1uM/3h|DNTTIP2_T61-p:A549/1uM/3h|MSL1_S126-p:A549/1uM/3h|CIAPIN1_S183-p:A549/1uM/3h|TTC28_S2398-p:A549/1uM/3h|PBK_S59-p:A549/1uM/3h|PBK_T9-p:A549/1uM/3h|MYBBP1A_S1290-p:A549/1uM/3h|TPX2_S486-p:A549/1uM/3h|TPX2_T369-p:A549/1uM/3h|TPX2_T59-p:A549/1uM/3h|PKP3_S314-p:A549/1uM/3h:PC3/1uM/3h|MID1_S96-p:A375/1uM/3h|HSPB1_S82-p:A375/1uM/3h|MCM7_S365-p:A375/1uM/3h|MLLT4_S1107-p:A375/1uM/3h|AMPD2_S168-p:A375/1uM/3h|TP53BP1_S1094-p:A375/1uM/3h|TRAF1_S66-p:A375/1uM/3h|GON4L_S1255-p:A375/1uM/3h|PRRC2B_S480-p:A375/1uM/3h|CEP170_S971-p:A375/1uM/3h|PLEKHO2_S390-p:A375/1uM/3h|PNISR_S211-p:A375/1uM/3h|BBX_S243-p:A375/1uM/3h|MYBBP1A_S1163-p:A375/1uM/3h|WAC_S511-p:A375/1uM/3h|TTYH3_S496-p:A375/1uM/3h|CCNL1_S374-p:A375/1uM/3h|USP24_S1299-p:A375/1uM/3h|SRRM2_S2132-p:A375/1uM/3h|SRRM1_S547-p:A375/1uM/3h|SF3B1_T211-p:A375/1uM/3h|EIF3J_S11-p:A375/1uM/3h|NPM1_T199-p:A375/1uM/3h|HSPD1_S70-p:A375/1uM/3h|MRE11A_S688-p:A375/1uM/3h|MRE11A_S689-p:A375/1uM/3h|TRA2B_T201-p:A375/1uM/3h|TUBA1B_S340-p:A375/1uM/3h|TUBA1B_S340-p:A375/1uM/3h|AHNAK_S93-p:A375/1uM/3h|NOLC1_S538-p:A375/1uM/3h|PCBP1_S189-p:A375/1uM/3h|GIGYF2_S236-p:A375/1uM/3h|CEP68_S478-p:A375/1uM/3h|SYNPO_S685-p:A375/1uM/3h|RBM33_S41-p:A375/1uM/3h|AJUBA_S263-p:A375/1uM/3h|ILKAP_S13-p:A375/1uM/3h|ACIN1_S216-p:A375/1uM/3h|RPLP1_S104-p:PC3/1uM/3h|FDX1_S63-p:PC3/1uM/3h|IGF2R_S2484-p:PC3/1uM/3h|PSMC3_S9-p:PC3/1uM/3h|LMNB1_S23-p:PC3/1uM/3h|NAP1L1_S69-p:PC3/1uM/3h|NUP107_T46-p:PC3/1uM/3h|CDK17_S180-p:PC3/1uM/3h|HNRNPU_S4-p:PC3/1uM/3h|AHNAK_S115-p:PC3/1uM/3h|NFATC2_S110-p:PC3/1uM/3h|NCAPH_S81-p:PC3/1uM/3h|ZYX_S267-p:PC3/1uM/3h|RNF20_S138-p:PC3/1uM/3h|PHLDB1_S461-p:PC3/1uM/3h|INADL_T335-p:PC3/1uM/3h|DMXL2_S1857-p:PC3/1uM/3h|SREK1_T363-p:PC3/1uM/3h|MVB12A_S175-p:PC3/1uM/3h|YTHDC1_S424-p:PC3/1uM/3h|HIRIP3_S530-p:PC3/1uM/3h|OSBPL10_S223-p:PC3/1uM/3h|TNKS1BP1_S1652-p:PC3/1uM/3h|MTFR1L_S238-p:PC3/1uM/3h|ANAPC1_S688-p:PC3/1uM/3h|HN1_S87-p:PC3/1uM/3h:NPC/1uM/3h|ACIN1_S825-p:PC3/1uM/3h|SRRM2_S2449-p:PC3/1uM/3h|LUC7L2_S347-p:PC3/1uM/3h|TSC22D4_S165-p:PC3/1uM/3h|VPRBP_S1000-p:PC3/1uM/3h|CBX4_S415-p:PC3/1uM/3h|CCNT2_S480-p:PC3/1uM/3h|SF3B1_T235-p:PC3/1uM/3h|EEF2_S502-p:PC3/1uM/3h|LMNB1_S391-p:PC3/1uM/3h|IRS1_S1101-p:PC3/1uM/3h|HNRNPF_S104-p:PC3/1uM/3h|MTA1_T564-p:PC3/1uM/3h|PPP2R5D_S89-p:PC3/1uM/3h|LRRC16A_S1288-p:PC3/1uM/3h|TBC1D1_S614-p:PC3/1uM/3h|SRRM1_S653-p:PC3/1uM/3h|LMO7_S300-p:PC3/1uM/3h|EIF2A_S506-p:PC3/1uM/3h:Astrocyte/1uM/3h|PPP1R1B_S45-p:PC3/1uM/3h|PPP1R1B_S46-p:PC3/1uM/3h|NSFL1C_S140-p:PC3/1uM/3h|MAPRE3_S162-p:PC3/1uM/3h|CARHSP1_S30-p:PC3/1uM/3h|PKP3_S238-p:PC3/1uM/3h|ITGB4_S1474-p:YAPC/1uM/3h|SPAG1_S423-p:YAPC/1uM/3h|CHAF1B_S410-p:YAPC/1uM/3h|UBAP2L_S609-p:YAPC/1uM/3h|IRF2BP1_S453-p:YAPC/1uM/3h|MATR3_S188-p:YAPC/1uM/3h|SRRM1_S558-p:YAPC/1uM/3h|SRRM1_S560-p:YAPC/1uM/3h|LMNA_S22-p:YAPC/1uM/3h|TOP2A_S1525-p:YAPC/1uM/3h|SPTBN1_S2102-p:YAPC/1uM/3h|SRRM1_S549-p:YAPC/1uM/3h|EIF3F_S258-p:NPC/1uM/3h|NPM1_S4-p:NPC/1uM/3h|MAP1B_T1949-p:NPC/1uM/3h|VASP_S239-p:NPC/1uM/3h|RPS8_T130-p:NPC/1uM/3h|MAP1S_S731-p:NPC/1uM/3h|DDX21_S71-p:NPC/1uM/3h|PDCD5_S119-p:NPC/1uM/3h|EIF5B_S113-p:NPC/1uM/3h|HSPB1_S78-p:NPC/1uM/3h|NELFE_S115-p:NPC/1uM/3h|MYH9_S1943-p:NPC/1uM/3h|MARCKSL1_T148-p:NPC/1uM/3h|SRSF11_S483-p:NPC/1uM/3h|NUMA1_S1969-p:NPC/1uM/3h|LRRC41_T327-p:NPC/1uM/3h|NRF1_S136-p:NPC/1uM/3h|DTD1_S197-p:NPC/1uM/3h|SORT1_S825-p:NPC/1uM/3h|USP16_S415-p:NPC/1uM/3h|DYNC1LI1_S516-p:NPC/1uM/3h|DNMT3A_S105-p:NPC/1uM/3h|PROB1_S855-p:Astrocyte/1uM/3h|MAP4K4_S710-p:Astrocyte/1uM/3h|FBL_S124-p:Astrocyte/1uM/3h|MAP4_S825-p:Astrocyte/1uM/3h|NES_S325-p:Astrocyte/1uM/3h|RPS29_S9-p:Astrocyte/1uM/3h|TLE1_S286-p:Astrocyte/1uM/3h|AHNAK_S3220-p:Astrocyte/1uM/3h|GOLGA4_S71-p:Astrocyte/1uM/3h|NUMA1_T2106-p:Astrocyte/1uM/3h|PTGES3_S113-p:Astrocyte/1uM/3h|CDC42BPA_S1629-p:Astrocyte/1uM/3h|GIGYF2_S30-p:Astrocyte/1uM/3h|CDR2L_T154-p:Astrocyte/1uM/3h|SLC4A1AP_S82-p:Astrocyte/1uM/3h|DSN1_S58-p:Astrocyte/1uM/3h|KIAA1522_S959-p:Astrocyte/1uM/3h|SATB2_S20-p:Astrocyte/1uM/3h|SYNM_S1049-p:Astrocyte/1uM/3h|RIPK2_S393-p:Astrocyte/1uM/3h|MAP1B_S1400-p:Astrocyte/1uM/3h|NAB2_S479-p:Astrocyte/1uM/3h|ZC2HC1A_S292-p:Astrocyte/1uM/3h|RBM14_S643-p:Astrocyte/1uM/3h|CDC42EP4_S292-p:Astrocyte/1uM/3h|MTMR4_S961-p:Astrocyte/1uM/3h|KIAA1462_S885-p:Astrocyte/1uM/3h	215	1.1187	70.2	0.378168	0.756646	1.7463	70.2	0.162214	0.468617
PERT-P100-DIA2_CC-401	n=154|NPHP4_S142-p:NPC/5uM/3h|PSIP1_S443-p:NPC/5uM/3h|RSL1D1_S427-p:NPC/5uM/3h|TK1_S13-p:NPC/5uM/3h|TERF1_T371-p:NPC/5uM/3h|RPL30_S10-p:NPC/5uM/3h|MLLT1_S475-p:NPC/5uM/3h|MAP3K11_S524-p:NPC/5uM/3h|AKIRIN2_S21-p:NPC/5uM/3h|ARHGEF16_S174-p:NPC/5uM/3h|ELMSAN1_S923-p:NPC/5uM/3h|H1FX_S31-p:NPC/5uM/3h|DNTTIP1_S161-p:NPC/5uM/3h|SPHK2_S387-p:NPC/5uM/3h|SLTM_S1002-p:NPC/5uM/3h|LIMCH1_S231-p:NPC/5uM/3h|RIMS2_S400-p:NPC/5uM/3h|NCAM1_S784-p:NPC/5uM/3h|VASP_S239-p:NPC/5uM/3h|GTF3C1_S603-p:NPC/5uM/3h|MICAL3_S1649-p:NPC/5uM/3h|SRRM1_S626-p:NPC/5uM/3h|FRMD4A_S604-p:NPC/5uM/3h|MACF1_S1367-p:NPC/5uM/3h|BTF3_S158-p:MCF7/5uM/3h|CTNNB1_S552-p:MCF7/5uM/3h|CDK17_S180-p:MCF7/5uM/3h|EIF4G1_S1187-p:MCF7/5uM/3h|PPIG_S356-p:MCF7/5uM/3h|LIN54_S310-p:MCF7/5uM/3h|PLEKHA5_S855-p:MCF7/5uM/3h:PC3/5uM/3h|C9orf78_T253-p:MCF7/5uM/3h|BAG3_S279-p:MCF7/5uM/3h|MAP4_S1010-p:MCF7/5uM/3h|MKI67_S357-p:MCF7/5uM/3h|CC2D1A_S455-p:MCF7/5uM/3h|MYO18A_S2020-p:MCF7/5uM/3h|LMNA_S22-p:YAPC/5uM/3h|RPLP1_S101-p:YAPC/5uM/3h|RPLP1_S102-p:YAPC/5uM/3h|FGD1_S82-p:YAPC/5uM/3h|HSF1_S363-p:YAPC/5uM/3h|CAP1_S308-p:YAPC/5uM/3h|TOP2B_S1581-p:YAPC/5uM/3h:Astrocyte/5uM/3h|EIF4G1_S1185-p:YAPC/5uM/3h:A549/5uM/3h|TLE1_S286-p:YAPC/5uM/3h|KHDRBS1_S20-p:YAPC/5uM/3h|PUM1_S209-p:YAPC/5uM/3h|NUMA1_S1225-p:YAPC/5uM/3h|TNIP1_S266-p:YAPC/5uM/3h:Astrocyte/5uM/3h|KIAA1217_S357-p:YAPC/5uM/3h|ARHGEF16_S191-p:YAPC/5uM/3h|MISP_S394-p:YAPC/5uM/3h|HOMEZ_T451-p:YAPC/5uM/3h|RAB11FIP5_S296-p:YAPC/5uM/3h|YTHDC2_S1221-p:YAPC/5uM/3h|PDLIM7_T251-p:YAPC/5uM/3h|EIF4ENIF1_S587-p:YAPC/5uM/3h|TSC22D4_S165-p:YAPC/5uM/3h|MCM7_S365-p:YAPC/5uM/3h|PRKAA2_S377-p:YAPC/5uM/3h|FOXK2_S398-p:YAPC/5uM/3h|NUP160_S1157-p:YAPC/5uM/3h|TTYH3_S496-p:YAPC/5uM/3h|SPATS2L_S135-p:YAPC/5uM/3h:A549/5uM/3h|RERE_S1266-p:YAPC/5uM/3h|LMNA_S404-p:A549/5uM/3h|TFPT_S249-p:A549/5uM/3h|TOP2A_S4-p:A549/5uM/3h|EEF2_T57-p:A549/5uM/3h|DPYSL2_S522-p:A549/5uM/3h|DPYSL2_T509-p:A549/5uM/3h|KIAA0232_S1103-p:A549/5uM/3h|GEMIN7_T3-p:A549/5uM/3h|ARHGAP35_S1179-p:A549/5uM/3h|FAM208A_T921-p:A549/5uM/3h|MTUS1_S1245-p:A549/5uM/3h|RAP1GAP_S484-p:A549/5uM/3h|HNRNPM_S575-p:A549/5uM/3h:PC3/5uM/3h|GRB10_S476-p:A549/5uM/3h|NUFIP2_S212-p:A549/5uM/3h|TSEN2_S215-p:A549/5uM/3h|RBM15B_S267-p:A549/5uM/3h|TRIM56_T442-p:A549/5uM/3h|PANK2_S169-p:A549/5uM/3h|SMARCA5_S116-p:PC3/5uM/3h|RSL1D1_S361-p:PC3/5uM/3h|PRKCA_S226-p:PC3/5uM/3h|NUP107_S86-p:PC3/5uM/3h|GFPT1_S261-p:PC3/5uM/3h|SLBP_T171-p:PC3/5uM/3h|MTFR1_S119-p:PC3/5uM/3h|SRRM1_S560-p:PC3/5uM/3h|SRRM1_S562-p:PC3/5uM/3h|NUP93_T766-p:PC3/5uM/3h|ZNF740_S44-p:PC3/5uM/3h|AFAP1L1_S747-p:PC3/5uM/3h|PGM2_S165-p:PC3/5uM/3h|AJUBA_S263-p:PC3/5uM/3h|ALS2_S1335-p:PC3/5uM/3h|ERBB2IP_S1179-p:PC3/5uM/3h|TNKS1BP1_S672-p:PC3/5uM/3h|ANLN_S323-p:PC3/5uM/3h|PPP1R1B_S45-p:PC3/5uM/3h|LIMA1_S604-p:PC3/5uM/3h|EPB41L2_S598-p:PC3/5uM/3h|DKC1_S494-p:PC3/5uM/3h|SMARCA4_S1417-p:PC3/5uM/3h|MLLT4_S1799-p:PC3/5uM/3h|ZC3H13_S1208-p:PC3/5uM/3h|MAST2_S92-p:PC3/5uM/3h|SRRM1_S450-p:PC3/5uM/3h|ABI1_S225-p:PC3/5uM/3h|ABI1_S323-p:PC3/5uM/3h|ABCF1_S166-p:PC3/5uM/3h|PPHLN1_S73-p:PC3/5uM/3h|CD2AP_S224-p:PC3/5uM/3h|ANXA2_S127-p:Astrocyte/5uM/3h|CSNK2B_S209-p:Astrocyte/5uM/3h|NCBP1_S22-p:Astrocyte/5uM/3h|AHNAK_S5752-p:Astrocyte/5uM/3h|ZC3H18_S868-p:Astrocyte/5uM/3h|PPFIBP1_S37-p:Astrocyte/5uM/3h|BAP18_S36-p:Astrocyte/5uM/3h|PLEKHO2_S390-p:Astrocyte/5uM/3h|AFAP1L1_S745-p:Astrocyte/5uM/3h|DOCK7_S1421-p:Astrocyte/5uM/3h|JPH2_S469-p:Astrocyte/5uM/3h|TNKS1BP1_S1545-p:Astrocyte/5uM/3h|SRRM2_S2702-p:Astrocyte/5uM/3h|SVIL_S707-p:Astrocyte/5uM/3h|TPM3_S284-p:Astrocyte/5uM/3h|CD44_S706-p:Astrocyte/5uM/3h|FLNA_S1084-p:Astrocyte/5uM/3h|TNFAIP3_S645-p:Astrocyte/5uM/3h|CFL1_S3-p:Astrocyte/5uM/3h|EMD_S171-p:Astrocyte/5uM/3h|MDC1_S168-p:Astrocyte/5uM/3h|CHD4_S1535-p:Astrocyte/5uM/3h|TERF2_S365-p:Astrocyte/5uM/3h|CRTC1_S113-p:Astrocyte/5uM/3h|PRICKLE2_S695-p:Astrocyte/5uM/3h|NELFB_S557-p:Astrocyte/5uM/3h|AUTS2_S1233-p:Astrocyte/5uM/3h|DSN1_S58-p:Astrocyte/5uM/3h|CWC25_S218-p:Astrocyte/5uM/3h|CDK12_S685-p:Astrocyte/5uM/3h|PTPLAD1_S114-p:Astrocyte/5uM/3h|EVL_S354-p:Astrocyte/5uM/3h|NSFL1C_S140-p:Astrocyte/5uM/3h|SRRM2_T2289-p:Astrocyte/5uM/3h|PA2G4_S2-p:Astrocyte/5uM/3h|CFL2_S3-p:Astrocyte/5uM/3h|CARHSP1_S30-p:Astrocyte/5uM/3h	154	0.3525	69.5	0.784884	0.935974	0.6073	69.5	0.627639	0.850732
PERT-P100-DIA2_CARFILZOMIB	n=190|DSTN_S3-p:A549/3uM/3h|SAFB_S444-p:A549/3uM/3h:Astrocyte/3uM/3h|RLTPR_S1381-p:A549/3uM/3h|CDCA3_S68-p:A549/3uM/3h|CD2AP_S510-p:A549/3uM/3h|RANBP2_S789-p:A375/3uM/3h|VGF_S420-p:A375/3uM/3h|MED26_S535-p:A375/3uM/3h|CCNE2_S21-p:A375/3uM/3h|IGF2R_S2409-p:A375/3uM/3h|ITGB4_S1474-p:A375/3uM/3h|CLIP1_S204-p:A375/3uM/3h|RANBP2_S788-p:A375/3uM/3h|MLLT4_S1107-p:A375/3uM/3h|TLE1_S286-p:A375/3uM/3h|KHDRBS1_T33-p:A375/3uM/3h|TP53BP1_S1094-p:A375/3uM/3h|TRAF1_S66-p:A375/3uM/3h|MTA1_T564-p:A375/3uM/3h|PWP1_S50-p:A375/3uM/3h|TNIP1_S403-p:A375/3uM/3h|PLEC_S21-p:A375/3uM/3h|GON4L_S1255-p:A375/3uM/3h|CEP170_S838-p:A375/3uM/3h|CEP170_S971-p:A375/3uM/3h|RPRD2_S923-p:A375/3uM/3h|EDC4_S729-p:A375/3uM/3h|FAM65A_S401-p:A375/3uM/3h|MEPCE_S60-p:A375/3uM/3h|PPFIBP1_S37-p:A375/3uM/3h|PLEKHO2_S390-p:A375/3uM/3h|PNISR_S211-p:A375/3uM/3h|ATXN2L_S339-p:A375/3uM/3h|BBX_S243-p:A375/3uM/3h|SIK2_S587-p:A375/3uM/3h|OCIAD1_S123-p:A375/3uM/3h|BAZ2A_S1397-p:A375/3uM/3h|CCNL1_S374-p:A375/3uM/3h|TRIM33_S862-p:A375/3uM/3h|USP24_S1299-p:A375/3uM/3h|SRRM2_S2132-p:A375/3uM/3h|SRRM1_S547-p:A375/3uM/3h|EIF5B_S164-p:A375/3uM/3h|CCNK_S324-p:A375/3uM/3h|CDK11A_S65-p:A375/3uM/3h|MRE11A_S688-p:A375/3uM/3h|MRE11A_S689-p:A375/3uM/3h|TFAP4_S124-p:A375/3uM/3h|AHNAK_S93-p:A375/3uM/3h|DYNC1H1_S4368-p:A375/3uM/3h|CHD4_S1535-p:A375/3uM/3h|CEP170_S359-p:A375/3uM/3h:YAPC/3uM/3h|LARP1_S165-p:A375/3uM/3h|GIGYF2_S236-p:A375/3uM/3h|NUFIP2_S652-p:A375/3uM/3h|ZC3HC1_S395-p:A375/3uM/3h|SERBP1_S234-p:A375/3uM/3h|ZNF592_S322-p:A375/3uM/3h|MVB12A_S232-p:A375/3uM/3h|CHAMP1_S476-p:A375/3uM/3h|DMAP1_T445-p:A375/3uM/3h|MYOF_S1915-p:A375/3uM/3h|ACIN1_S216-p:A375/3uM/3h|SRRM2_S908-p:A375/3uM/3h|SRRM2_T903-p:A375/3uM/3h|NUMBL_S224-p:A375/3uM/3h|FOXN3_S448-p:MCF7/3uM/3h|EIF4G2_T508-p:MCF7/3uM/3h|NOL9_S487-p:MCF7/3uM/3h|SETD2_S624-p:MCF7/3uM/3h|MATR3_S188-p:MCF7/3uM/3h|PLIN3_S241-p:MCF7/3uM/3h|RPLP1_S104-p:MCF7/3uM/3h:YAPC/3uM/3h|KIF23_S902-p:MCF7/3uM/3h|CTTN_T401-p:MCF7/3uM/3h|RSBN1_S81-p:MCF7/3uM/3h|MICAL3_S1649-p:MCF7/3uM/3h|IQGAP3_S1424-p:MCF7/3uM/3h|PHC3_S842-p:MCF7/3uM/3h|PVRL2_T459-p:MCF7/3uM/3h|KLC2_S610-p:MCF7/3uM/3h|SRRM2_T2289-p:MCF7/3uM/3h|EHMT2_S197-p:PC3/3uM/3h|TRAFD1_S327-p:PC3/3uM/3h|FDX1_S63-p:PC3/3uM/3h|IGF2R_S2484-p:PC3/3uM/3h|HCFC1_S666-p:PC3/3uM/3h|NAP1L1_S69-p:PC3/3uM/3h|TJAP1_S531-p:PC3/3uM/3h|UBAP2_S473-p:PC3/3uM/3h|YTHDC1_S424-p:PC3/3uM/3h|FRMD6_S542-p:PC3/3uM/3h|PKP2_S197-p:PC3/3uM/3h|TNKS1BP1_S1652-p:PC3/3uM/3h|BAIAP2L1_S414-p:PC3/3uM/3h|CEP170B_S1114-p:PC3/3uM/3h|NPHP4_S142-p:PC3/3uM/3h|WDHD1_S958-p:PC3/3uM/3h|ATRX_S316-p:PC3/3uM/3h|THOC2_S1417-p:PC3/3uM/3h|RRP15_T104-p:PC3/3uM/3h|STK10_T952-p:YAPC/3uM/3h|TACC2_S2226-p:YAPC/3uM/3h|MATR3_S598-p:YAPC/3uM/3h|SPTBN1_S2102-p:YAPC/3uM/3h|PAK2_S2-p:YAPC/3uM/3h|TCOF1_S1350-p:YAPC/3uM/3h|KRR1_S3-p:YAPC/3uM/3h|RRP36_S73-p:YAPC/3uM/3h|TP53_S392-p:YAPC/3uM/3h|PTMA_S2-p:YAPC/3uM/3h|TFPT_S249-p:YAPC/3uM/3h|PRKCA_S226-p:YAPC/3uM/3h|CFL1_S3-p:YAPC/3uM/3h|POLR2A_T1885-p:YAPC/3uM/3h|PAK2_S141-p:YAPC/3uM/3h|AKIRIN2_S21-p:YAPC/3uM/3h|DNTTIP2_S117-p:YAPC/3uM/3h|SULF2_S838-p:YAPC/3uM/3h|SPICE1_S764-p:YAPC/3uM/3h|PAGR1_S237-p:YAPC/3uM/3h|CDC42EP3_S108-p:YAPC/3uM/3h|CFL2_S3-p:YAPC/3uM/3h|GIPC1_S232-p:NPC/3uM/3h|TRIM24_S811-p:NPC/3uM/3h|PJA2_S309-p:NPC/3uM/3h|RBMX_S261-p:NPC/3uM/3h|PRPF4B_S354-p:NPC/3uM/3h|DPYSL3_T509-p:NPC/3uM/3h|RBM20_S679-p:NPC/3uM/3h|MAP1S_S731-p:NPC/3uM/3h|PHLDB1_S563-p:NPC/3uM/3h|MYO18B_S2495-p:NPC/3uM/3h|SRRM1_S450-p:NPC/3uM/3h|SLC4A1AP_S82-p:NPC/3uM/3h:Astrocyte/3uM/3h|TBC1D4_S570-p:NPC/3uM/3h|NEFM_S615-p:NPC/3uM/3h|NEFM_S628-p:NPC/3uM/3h|SRSF11_S483-p:NPC/3uM/3h|KLC1_S561-p:NPC/3uM/3h|PHLDB1_S461-p:NPC/3uM/3h|MICAL1_S617-p:NPC/3uM/3h|DSN1_S58-p:NPC/3uM/3h:Astrocyte/3uM/3h|SLAIN2_S366-p:NPC/3uM/3h|SRRM2_S924-p:NPC/3uM/3h|USP20_S413-p:NPC/3uM/3h|NUMBL_S324-p:NPC/3uM/3h|RPS6KA4_S745-p:Astrocyte/3uM/3h|CTPS1_S562-p:Astrocyte/3uM/3h|XRCC1_S241-p:Astrocyte/3uM/3h|FBL_S124-p:Astrocyte/3uM/3h|MAP4_S787-p:Astrocyte/3uM/3h|RPS18_S2-p:Astrocyte/3uM/3h|AHNAK_S2580-p:Astrocyte/3uM/3h|CDC20_T70-p:Astrocyte/3uM/3h|PPIG_S687-p:Astrocyte/3uM/3h|GOLGA4_S71-p:Astrocyte/3uM/3h|PRPF4B_Y849-p:Astrocyte/3uM/3h|PTGES3_S113-p:Astrocyte/3uM/3h|RALBP1_S645-p:Astrocyte/3uM/3h|SMN1_T69-p:Astrocyte/3uM/3h|MAP7D1_S399-p:Astrocyte/3uM/3h|HP1BP3_T51-p:Astrocyte/3uM/3h|RBM26_S127-p:Astrocyte/3uM/3h|NFRKB_S298-p:Astrocyte/3uM/3h|GIGYF2_S30-p:Astrocyte/3uM/3h|LDB1_S302-p:Astrocyte/3uM/3h|ZC3H18_S487-p:Astrocyte/3uM/3h|CDR2L_T154-p:Astrocyte/3uM/3h|HJURP_S412-p:Astrocyte/3uM/3h|PPHLN1_S205-p:Astrocyte/3uM/3h|ASAP3_S286-p:Astrocyte/3uM/3h|HNRNPLL_S68-p:Astrocyte/3uM/3h|H1FX_S31-p:Astrocyte/3uM/3h|ZNF622_S143-p:Astrocyte/3uM/3h|EDC3_S161-p:Astrocyte/3uM/3h|MSANTD3_S98-p:Astrocyte/3uM/3h|CHAMP1_S507-p:Astrocyte/3uM/3h|WRNIP1_S65-p:Astrocyte/3uM/3h|KIAA1522_S959-p:Astrocyte/3uM/3h|NOP58_S514-p:Astrocyte/3uM/3h|DHX16_S160-p:Astrocyte/3uM/3h|GIGYF2_S160-p:Astrocyte/3uM/3h|IRF2BP2_S240-p:Astrocyte/3uM/3h|PACS2_S453-p:Astrocyte/3uM/3h|PHF6_S199-p:Astrocyte/3uM/3h|ARHGEF2_S645-p:Astrocyte/3uM/3h|CDC42EP4_S292-p:Astrocyte/3uM/3h|PARVA_S8-p:Astrocyte/3uM/3h|ADD3_S461-p:Astrocyte/3uM/3h	190	2.7453	66.8	0.0263692	0.219853	0.251	66.8	0.835294	0.938203
PERT-P100-DIA2_CALPAIN_INHIBITOR_II	n=139|C9orf172_S109-p:NPC/5uM/3h|U2SURP_S67-p:NPC/5uM/3h|SF3B1_T223-p:NPC/5uM/3h|LMNA_S404-p:NPC/5uM/3h|MKI67_T401-p:NPC/5uM/3h|HMGN5_T31-p:NPC/5uM/3h|FAM122B_S50-p:NPC/5uM/3h|ERC1_S21-p:NPC/5uM/3h|CCNYL1_S344-p:NPC/5uM/3h|SRRM2_S295-p:NPC/5uM/3h|INPP5F_S123-p:NPC/5uM/3h|SALL2_S684-p:NPC/5uM/3h|NPHP4_S142-p:NPC/5uM/3h|FLNA_S2327-p:NPC/5uM/3h|SMARCA4_S1417-p:NPC/5uM/3h|DNTTIP2_T61-p:NPC/5uM/3h|NOL7_S133-p:NPC/5uM/3h|LRRFIP2_S328-p:NPC/5uM/3h|ROCK2_S1361-p:A375/5uM/3h|RPLP1_S104-p:A375/5uM/3h|LMNB1_T20-p:A375/5uM/3h|AKAP12_S1328-p:A375/5uM/3h|CTTN_T401-p:A375/5uM/3h|ZNF318_S501-p:A375/5uM/3h|LARP1_T785-p:A375/5uM/3h|CEP128_S1008-p:A375/5uM/3h|RTKN_S106-p:A375/5uM/3h|NCOA5_S126-p:A375/5uM/3h|RPRD1B_S134-p:A375/5uM/3h|SLAIN2_S366-p:A375/5uM/3h|DDX20_S743-p:A375/5uM/3h|CEP131_S78-p:A375/5uM/3h|CD2AP_S458-p:A375/5uM/3h|MKI67_S1207-p:A375/5uM/3h|AFF1_S588-p:A375/5uM/3h|JMY_S115-p:A375/5uM/3h|MTFR1L_S238-p:A375/5uM/3h|DNPH1_S12-p:MCF7/5uM/3h|EEF2_T54-p:MCF7/5uM/3h|MCM3_S728-p:MCF7/5uM/3h|TAGLN2_S163-p:MCF7/5uM/3h|HSF1_S363-p:MCF7/5uM/3h|TP53BP1_S1317-p:MCF7/5uM/3h|ACACA_S80-p:MCF7/5uM/3h|TBX2_S710-p:MCF7/5uM/3h|TRIM28_S473-p:MCF7/5uM/3h|PRPF4B_S294-p:MCF7/5uM/3h|SNW1_S224-p:MCF7/5uM/3h|MCM6_S13-p:MCF7/5uM/3h|ZNF638_S510-p:MCF7/5uM/3h|INF2_S359-p:MCF7/5uM/3h|VPS26B_S304-p:MCF7/5uM/3h|CRTC2_S613-p:MCF7/5uM/3h|HERC4_S830-p:MCF7/5uM/3h|ATG9A_S761-p:MCF7/5uM/3h|HUWE1_S3757-p:MCF7/5uM/3h|MISP_S543-p:MCF7/5uM/3h|H1FX_S2-p:MCF7/5uM/3h|KTI12_S200-p:MCF7/5uM/3h|SH3GL1_S288-p:MCF7/5uM/3h|TNKS1BP1_S672-p:MCF7/5uM/3h|CCDC86_S69-p:MCF7/5uM/3h|HN1L_S69-p:MCF7/5uM/3h|SRRM2_S954-p:MCF7/5uM/3h|TBC1D4_S341-p:MCF7/5uM/3h|ANKRD17_S1940-p:MCF7/5uM/3h|URI1_S372-p:MCF7/5uM/3h|WIZ_S1134-p:MCF7/5uM/3h|MKI67_S2588-p:MCF7/5uM/3h|PRRC2A_S761-p:MCF7/5uM/3h|CTCF_T518-p:MCF7/5uM/3h|PPFIA1_S666-p:MCF7/5uM/3h|EIF4EBP1_S65-p:MCF7/5uM/3h|EIF3A_S584-p:MCF7/5uM/3h|ARHGAP11A_S285-p:MCF7/5uM/3h|FAM65A_S401-p:MCF7/5uM/3h|BCAS3_S838-p:MCF7/5uM/3h|CFL1_S3-p:PC3/5uM/3h|NUMA1_S1225-p:PC3/5uM/3h|PLEC_S4386-p:PC3/5uM/3h|HUWE1_S3555-p:PC3/5uM/3h|ABCF1_S166-p:PC3/5uM/3h|SENP6_S221-p:PC3/5uM/3h|CHCHD3_S50-p:PC3/5uM/3h|ACIN1_S561-p:PC3/5uM/3h|KAT7_T88-p:A549/5uM/3h|NCL_S67-p:A549/5uM/3h|NCL_T121-p:A549/5uM/3h|HNRNPK_S284-p:A549/5uM/3h|TCOF1_S906-p:A549/5uM/3h|TRA2A_T202-p:A549/5uM/3h|SEPT7_T426-p:A549/5uM/3h|LIMCH1_S231-p:A549/5uM/3h|CDC42BPB_S1690-p:A549/5uM/3h|U2AF2_S2-p:A549/5uM/3h:Astrocyte/5uM/3h|TOP2B_S1581-p:A549/5uM/3h|PHB2_S286-p:A549/5uM/3h|TNKS1BP1_S1024-p:A549/5uM/3h|TNKS1BP1_S498-p:A549/5uM/3h|EHD2_S468-p:A549/5uM/3h|TRAFD1_S470-p:Astrocyte/5uM/3h|ARPP19_S83-p:Astrocyte/5uM/3h|NPM1_S254-p:Astrocyte/5uM/3h|PGAM1_S14-p:Astrocyte/5uM/3h|COPB2_S859-p:Astrocyte/5uM/3h|GFPT1_S261-p:Astrocyte/5uM/3h|SRSF4_S448-p:Astrocyte/5uM/3h|ILF3_S382-p:Astrocyte/5uM/3h|SF1_S80-p:Astrocyte/5uM/3h|SF1_S82-p:Astrocyte/5uM/3h|MLF2_S238-p:Astrocyte/5uM/3h|CEP170_S359-p:Astrocyte/5uM/3h|LARP1_S774-p:Astrocyte/5uM/3h|DDX46_S804-p:Astrocyte/5uM/3h|CPEB2_S89-p:Astrocyte/5uM/3h|PHLDB1_S563-p:Astrocyte/5uM/3h|BAD_S99-p:Astrocyte/5uM/3h|CHAMP1_S214-p:Astrocyte/5uM/3h|CCDC8_S142-p:Astrocyte/5uM/3h|ANAPC1_S688-p:Astrocyte/5uM/3h|ARHGEF12_T736-p:Astrocyte/5uM/3h|FRMD4A_S694-p:Astrocyte/5uM/3h|SRRM2_S876-p:Astrocyte/5uM/3h|PPP6R2_S771-p:Astrocyte/5uM/3h|ADD1_S465-p:Astrocyte/5uM/3h|RBMX_S284-p:Astrocyte/5uM/3h|CKAP4_S17-p:Astrocyte/5uM/3h|PRPF4B_Y849-p:Astrocyte/5uM/3h|DPYSL3_T509-p:Astrocyte/5uM/3h|TNIP1_S266-p:Astrocyte/5uM/3h|PLEC_S21-p:Astrocyte/5uM/3h|LARP1B_S60-p:Astrocyte/5uM/3h|LARP1_S548-p:Astrocyte/5uM/3h|NDRG1_S330-p:Astrocyte/5uM/3h|ALS2_S466-p:Astrocyte/5uM/3h|CCNL1_S374-p:Astrocyte/5uM/3h|MTCL1_S1730-p:Astrocyte/5uM/3h|BZW2_S412-p:Astrocyte/5uM/3h|BZW2_S414-p:Astrocyte/5uM/3h	139	1.5351	69.8	0.219262	0.580639	1.3208	69.8	0.293033	0.607489
PERT-P100-DIA2_CABOZANTINIB	n=188|DYNC1LI2_S383-p:A549/2uM/3h|SMARCA5_S116-p:A549/2uM/3h|BUB1B_S543-p:A549/2uM/3h|SRGAP2_S916-p:A549/2uM/3h|RSL1D1_S361-p:A549/2uM/3h|BAG4_S179-p:A549/2uM/3h|NPM1_S4-p:A549/2uM/3h|ZNF24_S274-p:A549/2uM/3h|HNRNPA2B1_S85-p:A549/2uM/3h|MAP1B_S1653-p:A549/2uM/3h|FXR2_T411-p:A549/2uM/3h|HNRNPM_S701-p:A549/2uM/3h|DSTN_S3-p:A549/2uM/3h|SPTBN1_S2102-p:A549/2uM/3h|AKAP12_S514-p:A549/2uM/3h|AHNAK_S559-p:A549/2uM/3h|AKAP13_S1565-p:A549/2uM/3h|PPIG_S687-p:A549/2uM/3h|TCOF1_S1350-p:A549/2uM/3h|PRPF4B_S277-p:A549/2uM/3h|SAFB_S444-p:A549/2uM/3h|NOLC1_S623-p:A549/2uM/3h|PLEC_S21-p:A549/2uM/3h|PLEC_S4382-p:A549/2uM/3h:PC3/2uM/3h|MAP7D1_S399-p:A549/2uM/3h|DNTTIP2_S381-p:A549/2uM/3h|RBM26_S127-p:A549/2uM/3h:Astrocyte/2uM/3h|RLTPR_S1381-p:A549/2uM/3h|CCDC137_S19-p:A549/2uM/3h|HDGFRP2_S652-p:A549/2uM/3h|SRGAP1_S917-p:A549/2uM/3h|ZC3H18_S868-p:A549/2uM/3h|TDRP_S173-p:A549/2uM/3h|SRRM1_S450-p:A549/2uM/3h|H1FX_S31-p:A549/2uM/3h|ZNF592_S1089-p:A549/2uM/3h|ZNF592_S322-p:A549/2uM/3h|SIPA1_S67-p:A549/2uM/3h|ZC2HC1A_S292-p:A549/2uM/3h|WRNIP1_S65-p:A549/2uM/3h|RBM15_S674-p:A549/2uM/3h|CDCA3_S68-p:A549/2uM/3h:PC3/2uM/3h|RNPEP_S7-p:A549/2uM/3h|GEMIN7_T3-p:A549/2uM/3h|EIF4ENIF1_S587-p:A549/2uM/3h|BCLAF1_S268-p:A549/2uM/3h|SEPT9_S85-p:A549/2uM/3h|CDYL_S149-p:A549/2uM/3h|PIKFYVE_S1754-p:A549/2uM/3h|NOC2L_S56-p:A549/2uM/3h|CEP170B_S492-p:A549/2uM/3h|ZFC3H1_S949-p:A549/2uM/3h|CCNT2_S480-p:A549/2uM/3h:PC3/2uM/3h|TACC2_S2569-p:A549/2uM/3h|PARN_S163-p:A549/2uM/3h|LIG1_T195-p:A549/2uM/3h|FOXK1_S101-p:A549/2uM/3h|CENPC_T130-p:A549/2uM/3h|TNIP1_S442-p:A549/2uM/3h|CCDC88A_S1417-p:A549/2uM/3h|CAMSAP1_S872-p:A549/2uM/3h|RAP1GAP2_S507-p:A549/2uM/3h|CIAPIN1_S183-p:A549/2uM/3h|NCAPH2_S284-p:A549/2uM/3h|LARP1_S1056-p:A549/2uM/3h|MICAL3_S1649-p:A549/2uM/3h|MISP_S78-p:A549/2uM/3h|BOD1L1_T733-p:A549/2uM/3h|PARD3_S174-p:A549/2uM/3h|CTNNBL1_S389-p:A549/2uM/3h|HEXIM2_S76-p:A549/2uM/3h|RACGAP1_S628-p:A549/2uM/3h|DBNL_T291-p:A549/2uM/3h|PKP3_S314-p:A549/2uM/3h:PC3/2uM/3h|IRS2_S365-p:A549/2uM/3h|NUMBL_S324-p:A549/2uM/3h|EBAG9_S36-p:MCF7/2uM/3h|MARCKSL1_S36-p:MCF7/2uM/3h|CTTN_T401-p:MCF7/2uM/3h|MPRIP_S619-p:MCF7/2uM/3h|SLX4_S1028-p:MCF7/2uM/3h|SRRM2_T2289-p:MCF7/2uM/3h|RPLP1_S104-p:PC3/2uM/3h|IGF2R_S2484-p:PC3/2uM/3h|EEF2_T57-p:PC3/2uM/3h|HNRNPM_S528-p:PC3/2uM/3h|HNRNPM_S618-p:PC3/2uM/3h|NAP1L1_S69-p:PC3/2uM/3h|CDK17_S180-p:PC3/2uM/3h|TJP1_S1579-p:PC3/2uM/3h|AHNAK_S115-p:PC3/2uM/3h|ZYX_S267-p:PC3/2uM/3h|UBAP2_S473-p:PC3/2uM/3h|ARFGEF3_S2061-p:PC3/2uM/3h|RNF20_S138-p:PC3/2uM/3h|EDC4_S844-p:PC3/2uM/3h|FAM83H_S411-p:PC3/2uM/3h|ZC3HC1_S370-p:PC3/2uM/3h|LEMD2_S499-p:PC3/2uM/3h|SRFBP1_S203-p:PC3/2uM/3h|INADL_T335-p:PC3/2uM/3h|DMXL2_S1857-p:PC3/2uM/3h|SREK1_T363-p:PC3/2uM/3h|MVB12A_S175-p:PC3/2uM/3h|YTHDC1_S424-p:PC3/2uM/3h|SH3GL1_S288-p:PC3/2uM/3h|HIRIP3_S530-p:PC3/2uM/3h|ANAPC1_S688-p:PC3/2uM/3h|EIF4ENIF1_S670-p:PC3/2uM/3h|INTS10_S231-p:PC3/2uM/3h|HN1_S87-p:PC3/2uM/3h|ACIN1_S825-p:PC3/2uM/3h|SRRM2_S2449-p:PC3/2uM/3h|LUC7L2_S347-p:PC3/2uM/3h|BIN1_S296-p:PC3/2uM/3h|KIF4A_S394-p:PC3/2uM/3h|IGF2R_S2409-p:PC3/2uM/3h|EEF2_S502-p:PC3/2uM/3h|SON_S283-p:PC3/2uM/3h|IRS1_S1101-p:PC3/2uM/3h|TXLNA_S515-p:PC3/2uM/3h|GSDMD_S181-p:PC3/2uM/3h|DST_S1382-p:PC3/2uM/3h|EIF4G1_S1147-p:PC3/2uM/3h|NUP160_S1157-p:PC3/2uM/3h|SEPT7_T426-p:PC3/2uM/3h|TJAP1_S531-p:PC3/2uM/3h|LRRC16A_S1288-p:PC3/2uM/3h|RAI1_S1164-p:PC3/2uM/3h|PACS2_S453-p:PC3/2uM/3h:Astrocyte/2uM/3h|SRRM1_S638-p:PC3/2uM/3h|SRRM1_S653-p:PC3/2uM/3h|SRRM1_S874-p:PC3/2uM/3h|RBM15B_S562-p:PC3/2uM/3h|PUM2_S587-p:PC3/2uM/3h|LEO1_S630-p:PC3/2uM/3h|LMO7_S300-p:PC3/2uM/3h|HEXIM2_S29-p:PC3/2uM/3h|TNKS1BP1_S672-p:PC3/2uM/3h|TERF2IP_S203-p:PC3/2uM/3h|BCLAF1_S648-p:PC3/2uM/3h|TNIK_S640-p:PC3/2uM/3h|PHF8_S1021-p:PC3/2uM/3h|PKP3_S238-p:PC3/2uM/3h|MATR3_S188-p:NPC/2uM/3h|EIF3F_S258-p:NPC/2uM/3h|MEIS1_S196-p:NPC/2uM/3h|MAPKBP1_S18-p:NPC/2uM/3h|MAP4_S825-p:NPC/2uM/3h|TSC2_S1411-p:NPC/2uM/3h|MAP1A_S1172-p:NPC/2uM/3h|RALBP1_S29-p:NPC/2uM/3h|RBM20_S679-p:NPC/2uM/3h|SLC4A1AP_S82-p:NPC/2uM/3h|SH3PXD2B_S339-p:NPC/2uM/3h|PDCD5_S119-p:NPC/2uM/3h|NRD1_S94-p:NPC/2uM/3h|NEFM_S615-p:NPC/2uM/3h|MYH9_S1943-p:NPC/2uM/3h|TOP2B_S1581-p:NPC/2uM/3h|SRSF11_S483-p:NPC/2uM/3h|ILF3_S382-p:NPC/2uM/3h|PRPF4B_Y849-p:NPC/2uM/3h|LRRFIP1_S16-p:NPC/2uM/3h|FBXO42_S488-p:NPC/2uM/3h|PHLDB1_S461-p:NPC/2uM/3h|CASZ1_S57-p:NPC/2uM/3h|DTD1_S197-p:NPC/2uM/3h|C1orf198_S175-p:NPC/2uM/3h|BCLAF1_S496-p:NPC/2uM/3h|ACIN1_S216-p:NPC/2uM/3h|SRRM2_S924-p:NPC/2uM/3h|USP20_S413-p:NPC/2uM/3h|MAP4_S787-p:Astrocyte/2uM/3h|RALBP1_S645-p:Astrocyte/2uM/3h|HP1BP3_T51-p:Astrocyte/2uM/3h|GIGYF2_S30-p:Astrocyte/2uM/3h|LDB1_S302-p:Astrocyte/2uM/3h|ZC3H18_S487-p:Astrocyte/2uM/3h|ASAP3_S286-p:Astrocyte/2uM/3h|MAP1B_S1400-p:Astrocyte/2uM/3h|EIF4G1_S1185-p:Astrocyte/2uM/3h|ZFP36L1_S54-p:Astrocyte/2uM/3h|MYO9B_S717-p:Astrocyte/2uM/3h|CEP170_S838-p:Astrocyte/2uM/3h|TTYH3_S496-p:Astrocyte/2uM/3h|CDC42EP4_S292-p:Astrocyte/2uM/3h|TNS1_T775-p:Astrocyte/2uM/3h	188	-0.5073	71.3	0.6893	0.90575	0.345	71.3	0.812623	0.936905
PERT-P100-DIA2_C646_(CHEMBL1797936)	n=146|C9orf172_S109-p:NPC/25uM/3h|WDR62_S1123-p:NPC/25uM/3h|PFKFB2_S466-p:NPC/25uM/3h|LMNA_S404-p:NPC/25uM/3h|USF1_S186-p:NPC/25uM/3h|MKI67_S1937-p:NPC/25uM/3h|ATRX_S316-p:NPC/25uM/3h|HNRNPK_S216-p:NPC/25uM/3h|HMGN5_T31-p:NPC/25uM/3h|USF1_S222-p:NPC/25uM/3h|SEPT7_T332-p:NPC/25uM/3h|MPRIP_T542-p:NPC/25uM/3h|ERC1_S21-p:NPC/25uM/3h|SYNPO_S784-p:NPC/25uM/3h|ZNF462_T1008-p:NPC/25uM/3h|ALS2_S1335-p:NPC/25uM/3h|KLC2_S610-p:NPC/25uM/3h|ASCC2_T233-p:NPC/25uM/3h|MTMR4_S961-p:NPC/25uM/3h|SENP1_S157-p:NPC/25uM/3h|SRRM2_S295-p:NPC/25uM/3h|HRC_S221-p:NPC/25uM/3h|KDM5A_S204-p:NPC/25uM/3h|DYNC1I2_S81-p:NPC/25uM/3h|CTTN_T401-p:NPC/25uM/3h|PCM1_T1294-p:NPC/25uM/3h|DNTTIP2_T61-p:NPC/25uM/3h|RNF219_S719-p:NPC/25uM/3h|RBM23_S140-p:NPC/25uM/3h|SRRM1_S638-p:NPC/25uM/3h|SMG7_S781-p:NPC/25uM/3h|FEZ1_S316-p:NPC/25uM/3h|MSL2_S345-p:NPC/25uM/3h|SH3BP4_S246-p:NPC/25uM/3h|NOL7_S133-p:NPC/25uM/3h|SRRM2_S1320-p:NPC/25uM/3h|MAP3K2_S153-p:NPC/25uM/3h|MAP4_S806-p:A375/25uM/3h|ROCK2_S1361-p:A375/25uM/3h|CLASP2_S507-p:A375/25uM/3h|USP19_S183-p:A375/25uM/3h|RPLP1_S104-p:A375/25uM/3h|TPD52_S171-p:A375/25uM/3h|RPS6_S236-p:A375/25uM/3h|AKAP12_S1328-p:A375/25uM/3h|RNPS1_S266-p:A375/25uM/3h|DAB2IP_S978-p:A375/25uM/3h|LARP1_T785-p:A375/25uM/3h|RTKN_S106-p:A375/25uM/3h|ASCC2_S713-p:A375/25uM/3h|NCOA5_S126-p:A375/25uM/3h|PARVA_S19-p:A375/25uM/3h|SLAIN2_S366-p:A375/25uM/3h|MAGED2_S206-p:A375/25uM/3h|CD2AP_S458-p:A375/25uM/3h|MKI67_S1207-p:A375/25uM/3h|AFF1_S588-p:A375/25uM/3h|TCOF1_S1378-p:A375/25uM/3h|NOLC1_S538-p:A375/25uM/3h|PLEC_S4382-p:A375/25uM/3h|CSPP1_S459-p:A375/25uM/3h|PDS5B_S1383-p:A375/25uM/3h|ARHGEF12_S41-p:A375/25uM/3h|ORC6_T195-p:A375/25uM/3h|HERC2_S2454-p:MCF7/25uM/3h|TK1_S13-p:MCF7/25uM/3h|FBL_S124-p:MCF7/25uM/3h:A549/25uM/3h|NKTR_S379-p:MCF7/25uM/3h|MKI67_S1636-p:MCF7/25uM/3h|SRRM1_S450-p:MCF7/25uM/3h|SIN3A_S10-p:MCF7/25uM/3h|SCAF11_S796-p:MCF7/25uM/3h|SH3GL1_S288-p:MCF7/25uM/3h|ACIN1_S838-p:MCF7/25uM/3h|SRRM2_S1857-p:MCF7/25uM/3h|CARHSP1_S30-p:MCF7/25uM/3h|CEP170B_T485-p:MCF7/25uM/3h|RBM8A_S42-p:MCF7/25uM/3h|NCOA3_S857-p:MCF7/25uM/3h|SRGAP2_S916-p:MCF7/25uM/3h|MBD3_S85-p:MCF7/25uM/3h|PSMA5_T55-p:MCF7/25uM/3h|CDC25C_S216-p:MCF7/25uM/3h|HNRNPU_S4-p:MCF7/25uM/3h|MAPKAPK5_T368-p:MCF7/25uM/3h|IWS1_S720-p:MCF7/25uM/3h|BRIP1_S206-p:MCF7/25uM/3h|REXO4_S15-p:MCF7/25uM/3h|BCLAF1_S648-p:MCF7/25uM/3h|TRPS1_S830-p:MCF7/25uM/3h|DBNL_T291-p:MCF7/25uM/3h|SRRM2_S876-p:MCF7/25uM/3h|FLNA_S1533-p:PC3/25uM/3h|CFL1_S3-p:PC3/25uM/3h|PXN_S85-p:PC3/25uM/3h|AHNAK_T324-p:PC3/25uM/3h|PUM1_S209-p:PC3/25uM/3h|PLEC_S4386-p:PC3/25uM/3h|MTFR1_S119-p:PC3/25uM/3h|WDR44_T219-p:PC3/25uM/3h|CDC42BPA_S1629-p:PC3/25uM/3h|MPRIP_S326-p:PC3/25uM/3h|HUWE1_S3555-p:PC3/25uM/3h|PLIN3_S241-p:PC3/25uM/3h|BAG3_T406-p:PC3/25uM/3h|CDK1_Y15-p:PC3/25uM/3h|PML_S505-p:PC3/25uM/3h|SRSF11_S449-p:PC3/25uM/3h|G3BP1_S232-p:PC3/25uM/3h|PPIG_T358-p:PC3/25uM/3h|NUMA1_S1840-p:PC3/25uM/3h|SSH3_S9-p:PC3/25uM/3h|AKT1S1_S183-p:PC3/25uM/3h|BET1L_S9-p:PC3/25uM/3h|ACIN1_S561-p:PC3/25uM/3h|BIN1_S331-p:A549/25uM/3h|KAT7_T88-p:A549/25uM/3h|NCL_S67-p:A549/25uM/3h|FLNA_S2414-p:A549/25uM/3h|HNRNPK_S284-p:A549/25uM/3h|CENPC_T130-p:A549/25uM/3h|TRA2A_T202-p:A549/25uM/3h|SEPT7_T426-p:A549/25uM/3h|LIMCH1_S231-p:A549/25uM/3h|CDC42BPB_S1690-p:A549/25uM/3h|NPM1_S70-p:A549/25uM/3h|ATXN1L_T330-p:A549/25uM/3h|IGF2R_S2409-p:A549/25uM/3h|FKBP3_S152-p:A549/25uM/3h|AHNAK_S5841-p:A549/25uM/3h|CDC42EP4_S292-p:A549/25uM/3h|RBM8A_S24-p:A549/25uM/3h|NCOA3_S728-p:A549/25uM/3h|SMAP_S17-p:Astrocyte/25uM/3h|PPP1R12A_S995-p:Astrocyte/25uM/3h|CLASP2_S596-p:Astrocyte/25uM/3h|HSPB1_S199-p:Astrocyte/25uM/3h|LMNB1_S391-p:Astrocyte/25uM/3h|HNRNPA2B1_S29-p:Astrocyte/25uM/3h|RPL34_S12-p:Astrocyte/25uM/3h|GIGYF2_S30-p:Astrocyte/25uM/3h|PCYT1B_S315-p:Astrocyte/25uM/3h|STAT3_Y704-p:Astrocyte/25uM/3h|AHNAK_S5763-p:Astrocyte/25uM/3h|TNS1_S1297-p:Astrocyte/25uM/3h|ARHGAP23_S423-p:Astrocyte/25uM/3h	146	-1.5902	70.5	0.202358	0.556483	1.197	70.5	0.327416	0.62879
PERT-P100-DIA2_BYL719	n=141|TK1_S13-p:NPC/0.25uM/3h|CDK1_Y15-p:NPC/0.25uM/3h|VIM_S42-p:NPC/0.25uM/3h|CDK2_Y15-p:NPC/0.25uM/3h|CDK2_Y15-p:NPC/0.25uM/3h|MLLT1_S475-p:NPC/0.25uM/3h|MAP3K11_S524-p:NPC/0.25uM/3h|LIN54_S310-p:NPC/0.25uM/3h|PPP1R12A_S507-p:NPC/0.25uM/3h|EFS_S298-p:NPC/0.25uM/3h|SRGAP3_S919-p:NPC/0.25uM/3h|TBC1D4_S341-p:NPC/0.25uM/3h|ZC3H11A_S290-p:NPC/0.25uM/3h|ANP32A_S17-p:NPC/0.25uM/3h|AHNAK_S135-p:NPC/0.25uM/3h|PUM1_S209-p:NPC/0.25uM/3h|PALLD_S893-p:NPC/0.25uM/3h|REPS1_S709-p:NPC/0.25uM/3h|FAM111A_S62-p:NPC/0.25uM/3h|METTL14_S399-p:NPC/0.25uM/3h|TRIM33_S1119-p:NPC/0.25uM/3h|LMNB1_S391-p:A375/0.25uM/3h|CAP1_S308-p:A375/0.25uM/3h|SNIP1_S52-p:A375/0.25uM/3h|TLN1_S425-p:A375/0.25uM/3h|TPD52L2_S166-p:MCF7/0.25uM/3h|SF3B1_T223-p:MCF7/0.25uM/3h|BAG3_S173-p:MCF7/0.25uM/3h|BAG3_S279-p:MCF7/0.25uM/3h|LIG1_T195-p:MCF7/0.25uM/3h|RPS3_T220-p:MCF7/0.25uM/3h|CBS_S199-p:MCF7/0.25uM/3h|EIF4G1_S1187-p:MCF7/0.25uM/3h|PPIG_S356-p:MCF7/0.25uM/3h|INF2_S359-p:MCF7/0.25uM/3h|DAB2IP_S978-p:MCF7/0.25uM/3h|MAP1S_S582-p:MCF7/0.25uM/3h|KIAA1211L_T837-p:MCF7/0.25uM/3h|SUGP1_S485-p:MCF7/0.25uM/3h|C9orf78_T253-p:MCF7/0.25uM/3h|RRP15_T104-p:MCF7/0.25uM/3h|CTAGE5_S635-p:MCF7/0.25uM/3h|PAK4_S181-p:MCF7/0.25uM/3h|HSPB1_S15-p:MCF7/0.25uM/3h|HSPB1_S82-p:MCF7/0.25uM/3h|MAP2K4_S80-p:MCF7/0.25uM/3h|SRSF11_S449-p:MCF7/0.25uM/3h:PC3/0.25uM/3h|NAB2_S171-p:MCF7/0.25uM/3h|CXorf23_S15-p:YAPC/0.25uM/3h|MATR3_S188-p:YAPC/0.25uM/3h|ZNF185_S465-p:YAPC/0.25uM/3h|LMNA_S277-p:YAPC/0.25uM/3h|TOP2B_S1581-p:YAPC/0.25uM/3h|TLE1_S286-p:YAPC/0.25uM/3h|NUMA1_S1225-p:YAPC/0.25uM/3h|TNIP1_S266-p:YAPC/0.25uM/3h|PTGES3_S113-p:YAPC/0.25uM/3h|RALBP1_S29-p:YAPC/0.25uM/3h|UGP2_S448-p:YAPC/0.25uM/3h|INF2_S589-p:YAPC/0.25uM/3h|MISP_S394-p:YAPC/0.25uM/3h:PC3/0.25uM/3h|TBC1D15_S205-p:YAPC/0.25uM/3h|ERBB2IP_S857-p:YAPC/0.25uM/3h|YTHDC2_S1221-p:YAPC/0.25uM/3h|EIF4ENIF1_S587-p:YAPC/0.25uM/3h|IBTK_S1045-p:YAPC/0.25uM/3h|IGF2R_S2409-p:YAPC/0.25uM/3h:PC3/0.25uM/3h|FOSL2_S200-p:YAPC/0.25uM/3h|MAP7_S202-p:YAPC/0.25uM/3h|FAM21A_S498-p:YAPC/0.25uM/3h|MSL1_S126-p:YAPC/0.25uM/3h|MACC1_S74-p:YAPC/0.25uM/3h|CEP128_S1008-p:YAPC/0.25uM/3h|SRRM1_S874-p:YAPC/0.25uM/3h|TC2N_S168-p:YAPC/0.25uM/3h|SARG_S580-p:YAPC/0.25uM/3h|SLTM_S421-p:YAPC/0.25uM/3h|CDC42EP3_S100-p:YAPC/0.25uM/3h|ACIN1_S838-p:YAPC/0.25uM/3h|TP53_S315-p:A549/0.25uM/3h|TP53_S392-p:A549/0.25uM/3h|NHSL1_S328-p:A549/0.25uM/3h|ZNF687_S253-p:A549/0.25uM/3h|ANKS1A_S647-p:A549/0.25uM/3h|ALS2_S1335-p:A549/0.25uM/3h|RANBP2_T800-p:A549/0.25uM/3h|SUPT5H_S666-p:A549/0.25uM/3h|BIN1_S331-p:A549/0.25uM/3h|HIST1H1B_S18-p:A549/0.25uM/3h|HIST1H1D_T147-p:A549/0.25uM/3h|AFF1_S750-p:A549/0.25uM/3h|MAP9_S15-p:A549/0.25uM/3h|MEPCE_S217-p:A549/0.25uM/3h|MEPCE_T213-p:A549/0.25uM/3h|RELL1_T261-p:A549/0.25uM/3h|MYBBP1A_S11-p:A549/0.25uM/3h|AFF4_S814-p:A549/0.25uM/3h|GPATCH8_S1009-p:A549/0.25uM/3h|ARFGEF1_T48-p:A549/0.25uM/3h|SMARCA5_S116-p:PC3/0.25uM/3h|RSL1D1_S361-p:PC3/0.25uM/3h|GFPT1_S261-p:PC3/0.25uM/3h|NUP93_T766-p:PC3/0.25uM/3h|ZNF740_S44-p:PC3/0.25uM/3h|EPB41L2_S598-p:PC3/0.25uM/3h|TOMM70A_S91-p:PC3/0.25uM/3h|NPM1_T199-p:PC3/0.25uM/3h|IGF2R_S2484-p:PC3/0.25uM/3h|TMPO_S306-p:PC3/0.25uM/3h|MLLT4_S1799-p:PC3/0.25uM/3h|CLDN12_S231-p:PC3/0.25uM/3h|NOLC1_S538-p:PC3/0.25uM/3h|PLEC_S1721-p:PC3/0.25uM/3h|TOR1AIP1_T220-p:PC3/0.25uM/3h|LARP1_S521-p:PC3/0.25uM/3h|EEPD1_S25-p:PC3/0.25uM/3h|GPRIN1_S615-p:PC3/0.25uM/3h|KTN1_S75-p:PC3/0.25uM/3h|TMEM40_S137-p:PC3/0.25uM/3h|TMEM131_S1155-p:PC3/0.25uM/3h|LRRC1_T480-p:PC3/0.25uM/3h|ZDHHC5_S380-p:PC3/0.25uM/3h|DNTTIP1_S161-p:PC3/0.25uM/3h|DSN1_S58-p:PC3/0.25uM/3h|SAMD4A_S183-p:PC3/0.25uM/3h|SLC4A7_S1109-p:PC3/0.25uM/3h|CSNK2B_S209-p:Astrocyte/0.25uM/3h|DST_S1382-p:Astrocyte/0.25uM/3h|NCBP1_S22-p:Astrocyte/0.25uM/3h|AFAP1L1_S745-p:Astrocyte/0.25uM/3h|CEP170B_S492-p:Astrocyte/0.25uM/3h|TPM2_S283-p:Astrocyte/0.25uM/3h|STAT3_Y705-p:Astrocyte/0.25uM/3h|GPS1_S474-p:Astrocyte/0.25uM/3h|PLEC_S21-p:Astrocyte/0.25uM/3h|TERF2_S365-p:Astrocyte/0.25uM/3h|CCDC88A_S1702-p:Astrocyte/0.25uM/3h|AHNAK2_S593-p:Astrocyte/0.25uM/3h|YTHDC1_S424-p:Astrocyte/0.25uM/3h|SYNPO2_S611-p:Astrocyte/0.25uM/3h|SLC4A7_S242-p:Astrocyte/0.25uM/3h	141	1.6492	76.6	0.191446	0.545372	-0.1611	76.6	0.899614	0.95769
PERT-P100-DIA2_BOSUTINIB	n=259|SMARCA5_S116-p:A549/0.1uM/3h|RSL1D1_S361-p:A549/0.1uM/3h|NPM1_S4-p:A549/0.1uM/3h|LMNB1_S391-p:A549/0.1uM/3h|CFL1_S3-p:A549/0.1uM/3h|ABCC1_S930-p:A549/0.1uM/3h|FXR2_T411-p:A549/0.1uM/3h|TOP2B_S1581-p:A549/0.1uM/3h|TJP1_S178-p:A549/0.1uM/3h|PPIG_S687-p:A549/0.1uM/3h|PRPF4B_S277-p:A549/0.1uM/3h|SAFB_S444-p:A549/0.1uM/3h|PLEC_S21-p:A549/0.1uM/3h:A375/0.1uM/3h|PLEC_S4382-p:A549/0.1uM/3h|MAP7D1_S399-p:A549/0.1uM/3h|DNTTIP2_S381-p:A549/0.1uM/3h|RBM26_S127-p:A549/0.1uM/3h:YAPC/0.1uM/3h|RLTPR_S1381-p:A549/0.1uM/3h|ZC3H18_S868-p:A549/0.1uM/3h|RBM15B_T532-p:A549/0.1uM/3h|ZNF592_S1089-p:A549/0.1uM/3h|ZNF592_S322-p:A549/0.1uM/3h|WRNIP1_S65-p:A549/0.1uM/3h|RBM15_S674-p:A549/0.1uM/3h|CDCA3_S68-p:A549/0.1uM/3h|GEMIN7_T3-p:A549/0.1uM/3h|PDS5B_S1383-p:A549/0.1uM/3h|BCLAF1_S268-p:A549/0.1uM/3h|SEPT9_S85-p:A549/0.1uM/3h|TNIK_S769-p:A549/0.1uM/3h|CD2AP_S510-p:A549/0.1uM/3h|RNF113A_S6-p:A549/0.1uM/3h|RIPK2_S393-p:A549/0.1uM/3h|ZFC3H1_S949-p:A549/0.1uM/3h|EIF3J_S11-p:A549/0.1uM/3h|PARN_S163-p:A549/0.1uM/3h|ANXA2_Y24-p:A549/0.1uM/3h|RBL1_T340-p:A549/0.1uM/3h|IRS1_S1101-p:A549/0.1uM/3h|PPFIA1_S763-p:A549/0.1uM/3h|TNIP1_S442-p:A549/0.1uM/3h|ZNF146_S207-p:A549/0.1uM/3h|SRRM1_S874-p:A549/0.1uM/3h:PC3/0.1uM/3h|PARD3_S174-p:A549/0.1uM/3h|PHF8_S1021-p:A549/0.1uM/3h|GIT1_S596-p:A549/0.1uM/3h|PKP3_S314-p:A549/0.1uM/3h|TLN1_Y1116-p:A549/0.1uM/3h|PPP1R12A_S507-p:A375/0.1uM/3h|NCOR1_S2184-p:A375/0.1uM/3h|LMNA_S404-p:A375/0.1uM/3h|IGF2R_S2409-p:A375/0.1uM/3h|EEF2_S48-p:A375/0.1uM/3h|ITGB4_S1474-p:A375/0.1uM/3h|UBTF_S389-p:A375/0.1uM/3h|LMNB1_S23-p:A375/0.1uM/3h|MARK3_S400-p:A375/0.1uM/3h:NPC/0.1uM/3h|CLIP1_S204-p:A375/0.1uM/3h|SMARCA4_S1417-p:A375/0.1uM/3h|MLLT4_S1107-p:A375/0.1uM/3h|TLE1_S286-p:A375/0.1uM/3h|MTA1_T564-p:A375/0.1uM/3h|MAP7D1_S446-p:A375/0.1uM/3h|GON4L_S1255-p:A375/0.1uM/3h|C15orf52_S201-p:A375/0.1uM/3h|PPFIBP1_S37-p:A375/0.1uM/3h|SREK1IP1_T146-p:A375/0.1uM/3h|PPP1R35_S52-p:A375/0.1uM/3h|BBX_S243-p:A375/0.1uM/3h|KLC2_S610-p:A375/0.1uM/3h|SIK2_S587-p:A375/0.1uM/3h|SH2D4A_S315-p:A375/0.1uM/3h|CAAP1_S312-p:A375/0.1uM/3h|CWC22_S829-p:A375/0.1uM/3h|USP24_S1299-p:A375/0.1uM/3h|DYNC1LI1_S510-p:A375/0.1uM/3h|MATR3_S188-p:A375/0.1uM/3h:YAPC/0.1uM/3h|SF3B1_T211-p:A375/0.1uM/3h|LIG1_S51-p:A375/0.1uM/3h|PGM1_S117-p:A375/0.1uM/3h|TRA2B_T201-p:A375/0.1uM/3h|TFAP4_S124-p:A375/0.1uM/3h|AHNAK_S93-p:A375/0.1uM/3h|BZW1_S411-p:A375/0.1uM/3h|BZW1_S413-p:A375/0.1uM/3h|HJURP_S412-p:A375/0.1uM/3h|MVB12A_S232-p:A375/0.1uM/3h|TNKS1BP1_S691-p:A375/0.1uM/3h|RC3H2_S808-p:A375/0.1uM/3h|TERF2IP_S203-p:A375/0.1uM/3h|DTL_T429-p:A375/0.1uM/3h|DIP2B_S100-p:A375/0.1uM/3h|SAMHD1_T592-p:A375/0.1uM/3h|NUMBL_S224-p:A375/0.1uM/3h|HSPB1_S15-p:MCF7/0.1uM/3h|HSPB1_S78-p:MCF7/0.1uM/3h|SF3B2_S309-p:MCF7/0.1uM/3h:YAPC/0.1uM/3h|RTKN_S529-p:MCF7/0.1uM/3h|RFC1_T506-p:MCF7/0.1uM/3h|RTKN_S520-p:MCF7/0.1uM/3h|TRIM33_S1119-p:MCF7/0.1uM/3h|UBA6_S951-p:PC3/0.1uM/3h|SBNO1_S794-p:PC3/0.1uM/3h|CIT_S480-p:PC3/0.1uM/3h|TGFB1I1_S403-p:PC3/0.1uM/3h|MED14_S617-p:PC3/0.1uM/3h|SNX3_S72-p:PC3/0.1uM/3h|SEC22B_S137-p:PC3/0.1uM/3h|MPDZ_S1078-p:PC3/0.1uM/3h|USP19_S183-p:PC3/0.1uM/3h|PCNT_S1653-p:PC3/0.1uM/3h|PCNT_S1814-p:PC3/0.1uM/3h|KRT75_S72-p:PC3/0.1uM/3h|TFAP2C_S239-p:PC3/0.1uM/3h|VIM_S73-p:PC3/0.1uM/3h|FDX1_S63-p:PC3/0.1uM/3h|HIST1H1C_S36-p:PC3/0.1uM/3h|EEF2_T57-p:PC3/0.1uM/3h|CD44_S697-p:PC3/0.1uM/3h|HIST1H1C_S37-p:PC3/0.1uM/3h|HIST1H1C_S36-p:PC3/0.1uM/3h|PLCG1_S1233-p:PC3/0.1uM/3h|CDK11A_S713-p:PC3/0.1uM/3h|GART_S796-p:PC3/0.1uM/3h|MAP4_S636-p:PC3/0.1uM/3h|CLIP1_S348-p:PC3/0.1uM/3h|UQCRC1_S212-p:PC3/0.1uM/3h|QARS_S70-p:PC3/0.1uM/3h|PXN_S533-p:PC3/0.1uM/3h|RANBP2_S1509-p:PC3/0.1uM/3h|EMD_S171-p:PC3/0.1uM/3h|VASP_S239-p:PC3/0.1uM/3h|SIK1_S575-p:PC3/0.1uM/3h|SIK1_T473-p:PC3/0.1uM/3h|HDLBP_S645-p:PC3/0.1uM/3h|DHX9_S449-p:PC3/0.1uM/3h|AHNAK_S4850-p:PC3/0.1uM/3h|ARHGAP5_S1195-p:PC3/0.1uM/3h|SQSTM1_S24-p:PC3/0.1uM/3h|SNX1_S188-p:PC3/0.1uM/3h|PWP1_S485-p:PC3/0.1uM/3h|CKAP5_S1861-p:PC3/0.1uM/3h|VGLL4_S59-p:PC3/0.1uM/3h|SCRIB_S23-p:PC3/0.1uM/3h|ITPR3_S916-p:PC3/0.1uM/3h|PDCD11_S926-p:PC3/0.1uM/3h|LASP1_S146-p:PC3/0.1uM/3h|PLEC_S2361-p:PC3/0.1uM/3h|ANO1_S221-p:PC3/0.1uM/3h|CEP135_S356-p:PC3/0.1uM/3h|TYW3_S25-p:PC3/0.1uM/3h|TFAP2C_S246-p:PC3/0.1uM/3h|FAM83H_S785-p:PC3/0.1uM/3h|DENND5B_S833-p:PC3/0.1uM/3h|MBOAT2_T474-p:PC3/0.1uM/3h|LARP4_S673-p:PC3/0.1uM/3h|ZC3HAV1_S284-p:PC3/0.1uM/3h|IRF2BP2_S15-p:PC3/0.1uM/3h|SAPCD2_S276-p:PC3/0.1uM/3h|CAMKK1_S458-p:PC3/0.1uM/3h|CAMKK1_S475-p:PC3/0.1uM/3h|LEMD2_S499-p:PC3/0.1uM/3h|TBC1D15_S72-p:PC3/0.1uM/3h|DLG5_S711-p:PC3/0.1uM/3h|BAD_S118-p:PC3/0.1uM/3h|SLCO4A1_S34-p:PC3/0.1uM/3h|REPS1_S143-p:PC3/0.1uM/3h|SIPA1_S839-p:PC3/0.1uM/3h|AJUBA_S79-p:PC3/0.1uM/3h|LRCH3_S415-p:PC3/0.1uM/3h|CAMKK2_S495-p:PC3/0.1uM/3h|CAMKK2_S511-p:PC3/0.1uM/3h|CHCHD6_S13-p:PC3/0.1uM/3h|HIRIP3_S530-p:PC3/0.1uM/3h|OSBPL11_S174-p:PC3/0.1uM/3h|OSBPL10_S209-p:PC3/0.1uM/3h|UBE2O_S515-p:PC3/0.1uM/3h|UBE2O_S73-p:PC3/0.1uM/3h|IRF2BP2_S13-p:PC3/0.1uM/3h|EHD4_S129-p:PC3/0.1uM/3h|PLEKHF2_S16-p:PC3/0.1uM/3h|RTN4_S181-p:PC3/0.1uM/3h|CLN6_S31-p:PC3/0.1uM/3h|KCTD5_S29-p:PC3/0.1uM/3h|PSD3_S1011-p:PC3/0.1uM/3h|TAB2_S524-p:PC3/0.1uM/3h|MAGED2_S206-p:PC3/0.1uM/3h|MAGED2_S218-p:PC3/0.1uM/3h|LIMCH1_S875-p:PC3/0.1uM/3h|SRRM2_S2449-p:PC3/0.1uM/3h|STARD13_S154-p:PC3/0.1uM/3h|DOPEY2_S681-p:PC3/0.1uM/3h|NPHP4_S142-p:PC3/0.1uM/3h|MET_T977-p:PC3/0.1uM/3h|TTK_S821-p:PC3/0.1uM/3h|CALD1_S427-p:PC3/0.1uM/3h|CALD1_S656-p:PC3/0.1uM/3h|STIM1_S575-p:PC3/0.1uM/3h|SEPT7_T426-p:PC3/0.1uM/3h|C1orf106_S616-p:PC3/0.1uM/3h|PHLDB1_S430-p:PC3/0.1uM/3h|PPP1R13L_S395-p:PC3/0.1uM/3h|SYTL2_S493-p:PC3/0.1uM/3h|ANLN_S485-p:PC3/0.1uM/3h|SEPT9_T49-p:PC3/0.1uM/3h|DYNC1LI1_S405-p:PC3/0.1uM/3h|RPLP1_S101-p:YAPC/0.1uM/3h|RPLP1_S102-p:YAPC/0.1uM/3h|CAP1_S308-p:YAPC/0.1uM/3h|UBAP2L_S609-p:YAPC/0.1uM/3h|SEPN1_S13-p:YAPC/0.1uM/3h|SRRM2_S1179-p:YAPC/0.1uM/3h|LRRFIP1_S120-p:YAPC/0.1uM/3h|PATL1_S233-p:YAPC/0.1uM/3h|SRRT_S51-p:YAPC/0.1uM/3h|IRF2BPL_S659-p:YAPC/0.1uM/3h|EIF3F_S258-p:NPC/0.1uM/3h|WASL_S430-p:NPC/0.1uM/3h|MEIS1_S196-p:NPC/0.1uM/3h|KMT2D_S2640-p:NPC/0.1uM/3h|PJA2_S309-p:NPC/0.1uM/3h|COBL_S269-p:NPC/0.1uM/3h|SVIL_S319-p:NPC/0.1uM/3h|HRC_S221-p:NPC/0.1uM/3h|RPS8_T130-p:NPC/0.1uM/3h|MAP1A_S1172-p:NPC/0.1uM/3h|AKAP13_S1565-p:NPC/0.1uM/3h|DPYSL3_T509-p:NPC/0.1uM/3h|MAP1S_S731-p:NPC/0.1uM/3h|SH3BP5L_S362-p:NPC/0.1uM/3h|MYO18B_S2495-p:NPC/0.1uM/3h|PCNP_T139-p:NPC/0.1uM/3h|KCTD12_S185-p:NPC/0.1uM/3h|SLC4A1AP_S82-p:NPC/0.1uM/3h:Astrocyte/0.1uM/3h|TNS1_T775-p:NPC/0.1uM/3h|CDC42EP3_S144-p:NPC/0.1uM/3h|ZNF777_S623-p:NPC/0.1uM/3h|SRRM2_S440-p:NPC/0.1uM/3h|PDCD5_S119-p:NPC/0.1uM/3h|EIF5B_S113-p:NPC/0.1uM/3h|NELFE_S115-p:NPC/0.1uM/3h|MYH9_S1943-p:NPC/0.1uM/3h|MARCKSL1_T148-p:NPC/0.1uM/3h|SRSF11_S483-p:NPC/0.1uM/3h|FBXO42_S488-p:NPC/0.1uM/3h|ZC3H18_S534-p:NPC/0.1uM/3h|PJA1_S70-p:NPC/0.1uM/3h|DTD1_S197-p:NPC/0.1uM/3h|BCLAF1_S496-p:NPC/0.1uM/3h|SLAIN2_S366-p:NPC/0.1uM/3h|ACIN1_S216-p:NPC/0.1uM/3h|SRRM2_S924-p:NPC/0.1uM/3h|NES_S325-p:Astrocyte/0.1uM/3h|AHNAK_S3220-p:Astrocyte/0.1uM/3h|GIGYF2_S30-p:Astrocyte/0.1uM/3h|DSN1_S58-p:Astrocyte/0.1uM/3h|MAP1B_S1400-p:Astrocyte/0.1uM/3h|PUM1_S209-p:Astrocyte/0.1uM/3h|CDC42EP4_S292-p:Astrocyte/0.1uM/3h	259	-0.8817	61.8	0.482422	0.832833	4.6562	61.8	0.00205761	0.0255677
PERT-P100-DIA2_BORTEZOMIB	n=141|SMARCA5_S116-p:A549/0.3uM/3h|RPL28_S37-p:A549/0.3uM/3h|AHNAK_S559-p:A549/0.3uM/3h|SAFB_S444-p:A549/0.3uM/3h:Astrocyte/0.3uM/3h|RLTPR_S1381-p:A549/0.3uM/3h|GIGYF2_S30-p:A549/0.3uM/3h:Astrocyte/0.3uM/3h|ZNF592_S1089-p:A549/0.3uM/3h|ZNF592_S322-p:A549/0.3uM/3h|WAC_S64-p:A549/0.3uM/3h|WHSC1L1_S585-p:A549/0.3uM/3h|GTPBP4_S558-p:A549/0.3uM/3h|PDS5B_S1383-p:A549/0.3uM/3h:Astrocyte/0.3uM/3h|BCLAF1_S268-p:A549/0.3uM/3h|SEPT9_S85-p:A549/0.3uM/3h|PIKFYVE_S1754-p:A549/0.3uM/3h|NOC2L_S56-p:A549/0.3uM/3h|CD2AP_S510-p:A549/0.3uM/3h|PARN_S163-p:A549/0.3uM/3h|FOXK1_S101-p:A549/0.3uM/3h|DPYSL2_S522-p:A549/0.3uM/3h|PA2G4_S2-p:A549/0.3uM/3h|NCOR1_S1281-p:A375/0.3uM/3h|VIM_S420-p:A375/0.3uM/3h|NOP2_S732-p:A375/0.3uM/3h|EIF4G1_S1194-p:A375/0.3uM/3h|PWP1_S50-p:A375/0.3uM/3h|PPP1R35_S52-p:A375/0.3uM/3h|RAPGEF6_S1094-p:A375/0.3uM/3h|MYBBP1A_S1163-p:A375/0.3uM/3h|CACYBP_S3-p:A375/0.3uM/3h|MSL2_S345-p:A375/0.3uM/3h|USP24_S1299-p:A375/0.3uM/3h|SRRM2_S1188-p:A375/0.3uM/3h|EEF2_T57-p:A375/0.3uM/3h|MKI67_S1207-p:A375/0.3uM/3h|CCT2_S3-p:A375/0.3uM/3h|PPFIA1_S763-p:A375/0.3uM/3h|SSH1_S937-p:A375/0.3uM/3h|FOXN3_S448-p:MCF7/0.3uM/3h|EBAG9_S36-p:MCF7/0.3uM/3h|NCOR1_S1322-p:MCF7/0.3uM/3h|DSP_S2821-p:MCF7/0.3uM/3h|LMNB1_S391-p:MCF7/0.3uM/3h|FLNA_T2599-p:MCF7/0.3uM/3h|MARCKSL1_S36-p:MCF7/0.3uM/3h|MLLT1_S292-p:MCF7/0.3uM/3h|KIF1A_S1370-p:MCF7/0.3uM/3h|NOLC1_S538-p:MCF7/0.3uM/3h|PRRT3_S815-p:MCF7/0.3uM/3h|REPS1_S537-p:MCF7/0.3uM/3h|MTMR4_S629-p:MCF7/0.3uM/3h|PLIN3_S241-p:MCF7/0.3uM/3h|LMNA_S22-p:MCF7/0.3uM/3h|RAF1_S43-p:MCF7/0.3uM/3h|CTTN_T401-p:MCF7/0.3uM/3h|LARP7_S261-p:MCF7/0.3uM/3h|ATAD2_S41-p:MCF7/0.3uM/3h|MPRIP_S619-p:MCF7/0.3uM/3h|PDLIM5_S111-p:MCF7/0.3uM/3h|SRRM2_T2289-p:MCF7/0.3uM/3h|CBX4_S291-p:NPC/0.3uM/3h|EIF3F_S258-p:NPC/0.3uM/3h|SMAD2_T136-p:NPC/0.3uM/3h|ULK1_S556-p:NPC/0.3uM/3h|HRC_S221-p:NPC/0.3uM/3h|MAP4_S825-p:NPC/0.3uM/3h|RANBP2_S781-p:NPC/0.3uM/3h|TSC2_S1411-p:NPC/0.3uM/3h|SMARCA4_S1417-p:NPC/0.3uM/3h|MAP1A_S1172-p:NPC/0.3uM/3h|SMAD2_T132-p:NPC/0.3uM/3h|DPYSL3_T509-p:NPC/0.3uM/3h|ZNF362_S404-p:NPC/0.3uM/3h|RBM20_S679-p:NPC/0.3uM/3h|SH3PXD2A_S593-p:NPC/0.3uM/3h|SSH2_S461-p:NPC/0.3uM/3h|MYO18B_S2495-p:NPC/0.3uM/3h|RBM12B_S575-p:NPC/0.3uM/3h|DOCK7_S2129-p:NPC/0.3uM/3h|SLC4A1AP_S82-p:NPC/0.3uM/3h|PITPNM3_S321-p:NPC/0.3uM/3h|HN1_S87-p:NPC/0.3uM/3h|CDC42EP3_S144-p:NPC/0.3uM/3h|SH3BP1_S262-p:NPC/0.3uM/3h|MAP4_S806-p:NPC/0.3uM/3h|NRD1_S94-p:NPC/0.3uM/3h|EIF5B_S113-p:NPC/0.3uM/3h|HSPB1_S78-p:NPC/0.3uM/3h|ATXN1L_S615-p:NPC/0.3uM/3h|CFL1_S3-p:NPC/0.3uM/3h|MYH9_S1943-p:NPC/0.3uM/3h|MKI67_S1679-p:NPC/0.3uM/3h|GSK3B_Y279-p:NPC/0.3uM/3h|SRSF11_S483-p:NPC/0.3uM/3h|KLC1_S561-p:NPC/0.3uM/3h|TCOF1_S233-p:NPC/0.3uM/3h|SF3B2_S309-p:NPC/0.3uM/3h|RNPS1_S266-p:NPC/0.3uM/3h|DTD1_S197-p:NPC/0.3uM/3h|TTN_S33614-p:NPC/0.3uM/3h|ZNF592_S460-p:NPC/0.3uM/3h|RBM14_S627-p:NPC/0.3uM/3h|CDC42EP4_S292-p:NPC/0.3uM/3h|DSN1_S58-p:NPC/0.3uM/3h|CAAP1_S312-p:NPC/0.3uM/3h|NCOA5_S126-p:NPC/0.3uM/3h|SLAIN2_S366-p:NPC/0.3uM/3h|SRRM2_S924-p:NPC/0.3uM/3h|NUMBL_S324-p:NPC/0.3uM/3h|RPS6KA4_S745-p:Astrocyte/0.3uM/3h|LMNB1_S393-p:Astrocyte/0.3uM/3h|APC_S2533-p:Astrocyte/0.3uM/3h|APC_S2535-p:Astrocyte/0.3uM/3h|RPS29_S9-p:Astrocyte/0.3uM/3h|PPIG_S687-p:Astrocyte/0.3uM/3h|PRPF4B_Y849-p:Astrocyte/0.3uM/3h|VEPH1_S430-p:Astrocyte/0.3uM/3h|RALBP1_S29-p:Astrocyte/0.3uM/3h|RALBP1_S645-p:Astrocyte/0.3uM/3h|SMN1_T69-p:Astrocyte/0.3uM/3h|LRRFIP1_S120-p:Astrocyte/0.3uM/3h|MAP7D1_S399-p:Astrocyte/0.3uM/3h|HP1BP3_T51-p:Astrocyte/0.3uM/3h|RBM26_S127-p:Astrocyte/0.3uM/3h|GPRIN1_S850-p:Astrocyte/0.3uM/3h|LDB1_S302-p:Astrocyte/0.3uM/3h|PHLDB1_S461-p:Astrocyte/0.3uM/3h|ZC3H18_S487-p:Astrocyte/0.3uM/3h|ARHGAP24_S464-p:Astrocyte/0.3uM/3h|HJURP_S412-p:Astrocyte/0.3uM/3h|ASAP3_S286-p:Astrocyte/0.3uM/3h|ZNF622_S143-p:Astrocyte/0.3uM/3h|EDC3_S161-p:Astrocyte/0.3uM/3h|WRNIP1_S65-p:Astrocyte/0.3uM/3h|USP24_S1141-p:Astrocyte/0.3uM/3h|ABL2_S620-p:Astrocyte/0.3uM/3h|PLEC_S4382-p:Astrocyte/0.3uM/3h|MLF2_S238-p:Astrocyte/0.3uM/3h|IRF2BP2_S240-p:Astrocyte/0.3uM/3h|PHLDB2_S204-p:Astrocyte/0.3uM/3h|OSBPL11_S181-p:Astrocyte/0.3uM/3h	141	1.8388	64.5	0.143141	0.492279	0.7743	64.5	0.518595	0.774507
PERT-P100-DIA2_BMS-906024	n=213|NPM1_S254-p:NPC/0.5uM/3h|ZFX_T567-p:NPC/0.5uM/3h|VIM_S29-p:NPC/0.5uM/3h|VIM_S42-p:NPC/0.5uM/3h|HMGB1_S100-p:NPC/0.5uM/3h|ZFX_T571-p:NPC/0.5uM/3h|ZNF24_T330-p:NPC/0.5uM/3h|CTCF_S402-p:NPC/0.5uM/3h|MLLT1_S475-p:NPC/0.5uM/3h|ARHGEF16_S174-p:NPC/0.5uM/3h|SRRM1_S638-p:NPC/0.5uM/3h|PBK_S59-p:NPC/0.5uM/3h|INCENP_S899-p:NPC/0.5uM/3h|SPHK2_S387-p:NPC/0.5uM/3h|H2AFY2_S129-p:NPC/0.5uM/3h|SUFU_S481-p:NPC/0.5uM/3h|RIMS2_S400-p:NPC/0.5uM/3h|TBKBP1_S335-p:NPC/0.5uM/3h|MATR3_S188-p:NPC/0.5uM/3h|SRGAP3_S919-p:NPC/0.5uM/3h|TRIO_S2440-p:NPC/0.5uM/3h|NEBL_S953-p:NPC/0.5uM/3h|HMGN2_S29-p:NPC/0.5uM/3h|TNFAIP3_S645-p:NPC/0.5uM/3h|NUP214_S666-p:NPC/0.5uM/3h|CBX5_S92-p:NPC/0.5uM/3h|ZFP36L2_S125-p:NPC/0.5uM/3h|FAM193A_S642-p:NPC/0.5uM/3h|PHC1_T922-p:NPC/0.5uM/3h|ID2_S14-p:NPC/0.5uM/3h|TLE3_S217-p:NPC/0.5uM/3h|SOS1_S1134-p:NPC/0.5uM/3h|AHNAK_S135-p:NPC/0.5uM/3h:YAPC/0.5uM/3h|AHNAK_S5099-p:NPC/0.5uM/3h:YAPC/0.5uM/3h|MAP3K11_S524-p:NPC/0.5uM/3h|PLEKHO1_S227-p:NPC/0.5uM/3h|CEP170_S359-p:NPC/0.5uM/3h:A549/0.5uM/3h|CEP170_S466-p:NPC/0.5uM/3h|SPECC1L_S868-p:NPC/0.5uM/3h|CRTC3_S329-p:NPC/0.5uM/3h|GIGYF2_S242-p:NPC/0.5uM/3h|PHLDB2_S212-p:NPC/0.5uM/3h|PHLDB2_S242-p:NPC/0.5uM/3h|PHLDB1_S223-p:NPC/0.5uM/3h|PALLD_S893-p:NPC/0.5uM/3h|SH3GL1_S288-p:NPC/0.5uM/3h|KLC2_S556-p:NPC/0.5uM/3h|SYNRG_T1100-p:NPC/0.5uM/3h|TRIM33_S1119-p:NPC/0.5uM/3h|LMNB1_S391-p:A375/0.5uM/3h|PTMA_S2-p:A375/0.5uM/3h|MRE11A_S649-p:A375/0.5uM/3h|CAP1_S308-p:A375/0.5uM/3h|NEDD4L_S448-p:A375/0.5uM/3h|CD3EAP_S172-p:MCF7/0.5uM/3h|ZFC3H1_S949-p:MCF7/0.5uM/3h|BAG3_S279-p:MCF7/0.5uM/3h|CTNNB1_S552-p:MCF7/0.5uM/3h|CBS_S199-p:MCF7/0.5uM/3h|CDK17_S180-p:MCF7/0.5uM/3h|PPIG_S356-p:MCF7/0.5uM/3h|MAP1S_S582-p:MCF7/0.5uM/3h|LIN54_S310-p:MCF7/0.5uM/3h|KIAA1211L_T837-p:MCF7/0.5uM/3h|SUGP1_S485-p:MCF7/0.5uM/3h|C9orf78_T253-p:MCF7/0.5uM/3h|TJP2_S702-p:MCF7/0.5uM/3h|KLF13_S162-p:MCF7/0.5uM/3h|FOXO3_S253-p:MCF7/0.5uM/3h|PAK4_S181-p:MCF7/0.5uM/3h|SON_S94-p:MCF7/0.5uM/3h|LMNB1_S393-p:MCF7/0.5uM/3h|EIF4A3_S12-p:MCF7/0.5uM/3h|CLN3_S12-p:MCF7/0.5uM/3h|SF3B2_S309-p:MCF7/0.5uM/3h|EIF3A_S584-p:MCF7/0.5uM/3h|PCM1_T1294-p:MCF7/0.5uM/3h|GLYR1_S130-p:MCF7/0.5uM/3h|NDRG1_S330-p:MCF7/0.5uM/3h|DNTTIP1_S161-p:MCF7/0.5uM/3h|ABI2_S227-p:MCF7/0.5uM/3h|RAI14_T249-p:MCF7/0.5uM/3h|RAI14_T249-p:MCF7/0.5uM/3h|TACC2_S2317-p:YAPC/0.5uM/3h|MLLT4_S1173-p:YAPC/0.5uM/3h|NUMA1_S1225-p:YAPC/0.5uM/3h|CAMSAP1_S862-p:YAPC/0.5uM/3h|MISP_S394-p:YAPC/0.5uM/3h:A549/0.5uM/3h|H1FX_S31-p:YAPC/0.5uM/3h|OSTF1_S213-p:YAPC/0.5uM/3h|YTHDC1_S424-p:YAPC/0.5uM/3h|IBTK_S1045-p:YAPC/0.5uM/3h|LUC7L2_S347-p:YAPC/0.5uM/3h|ARHGEF35_S450-p:YAPC/0.5uM/3h|EGFR_T693-p:YAPC/0.5uM/3h|ARAF_S186-p:YAPC/0.5uM/3h|TPR_S2155-p:YAPC/0.5uM/3h|LCP1_S5-p:YAPC/0.5uM/3h|STMN1_S25-p:YAPC/0.5uM/3h|CD97_S831-p:YAPC/0.5uM/3h|PXN_S106-p:YAPC/0.5uM/3h|GEMIN4_S205-p:YAPC/0.5uM/3h|NCBP1_S22-p:YAPC/0.5uM/3h|AHNAK_S2397-p:YAPC/0.5uM/3h|AHNAK_S5110-p:YAPC/0.5uM/3h|ARHGAP5_S1195-p:YAPC/0.5uM/3h|RPS6KA1_S380-p:YAPC/0.5uM/3h|PARP10_S431-p:YAPC/0.5uM/3h|LDB1_S302-p:YAPC/0.5uM/3h|SPICE1_S764-p:YAPC/0.5uM/3h|REPS1_S143-p:YAPC/0.5uM/3h|FAM129B_S696-p:YAPC/0.5uM/3h|CDC42EP4_S174-p:YAPC/0.5uM/3h|SYTL2_S105-p:YAPC/0.5uM/3h|SYTL2_S74-p:YAPC/0.5uM/3h|GIT1_S596-p:YAPC/0.5uM/3h|CPD_T1370-p:A549/0.5uM/3h|RSL1D1_S361-p:A549/0.5uM/3h:PC3/0.5uM/3h|LMNA_S404-p:A549/0.5uM/3h|RPLP1_S104-p:A549/0.5uM/3h|TFPT_S249-p:A549/0.5uM/3h|EIF2S2_S2-p:A549/0.5uM/3h|PRPF4B_Y849-p:A549/0.5uM/3h|NOLC1_S698-p:A549/0.5uM/3h|ITSN1_S1137-p:A549/0.5uM/3h|DPYSL2_S522-p:A549/0.5uM/3h|DPYSL2_T509-p:A549/0.5uM/3h|CTU2_S435-p:A549/0.5uM/3h|SAMD4B_S592-p:A549/0.5uM/3h|GIGYF2_S30-p:A549/0.5uM/3h|IRF2BP2_S457-p:A549/0.5uM/3h|SHKBP1_S649-p:A549/0.5uM/3h|ZNF592_S1089-p:A549/0.5uM/3h|GEMIN7_T3-p:A549/0.5uM/3h|EIF4ENIF1_S587-p:A549/0.5uM/3h|ARHGAP35_S1179-p:A549/0.5uM/3h|SH3BP4_S246-p:A549/0.5uM/3h|FAM208A_T921-p:A549/0.5uM/3h|PTBP2_S308-p:A549/0.5uM/3h|SRRM2_T2289-p:A549/0.5uM/3h|CFL2_S3-p:A549/0.5uM/3h|PPP1R12A_S507-p:A549/0.5uM/3h|SF3B1_T227-p:A549/0.5uM/3h|RAP1GAP_S484-p:A549/0.5uM/3h|HNRNPM_S575-p:A549/0.5uM/3h:PC3/0.5uM/3h|RAB8A_S185-p:A549/0.5uM/3h|RPS6_S240-p:A549/0.5uM/3h|NRF1_S136-p:A549/0.5uM/3h|RNF219_S210-p:A549/0.5uM/3h|TNS3_S660-p:A549/0.5uM/3h|C15orf39_S586-p:A549/0.5uM/3h|HUWE1_S1084-p:A549/0.5uM/3h|PACS2_S453-p:A549/0.5uM/3h|TDRP_S173-p:A549/0.5uM/3h|RBM15B_S267-p:A549/0.5uM/3h|SMARCC1_S310-p:A549/0.5uM/3h|TRIM56_T442-p:A549/0.5uM/3h|WAC_S64-p:A549/0.5uM/3h|SRRT_S67-p:A549/0.5uM/3h|OSBPL5_S747-p:A549/0.5uM/3h|C8orf33_T19-p:A549/0.5uM/3h|MYEF2_S17-p:A549/0.5uM/3h|ACIN1_S838-p:A549/0.5uM/3h|SRRM2_S1694-p:A549/0.5uM/3h|RRP15_T19-p:A549/0.5uM/3h|SMARCA5_S116-p:PC3/0.5uM/3h|KRT75_S72-p:PC3/0.5uM/3h|PRKCA_S226-p:PC3/0.5uM/3h|NUP107_S86-p:PC3/0.5uM/3h|SLBP_T171-p:PC3/0.5uM/3h|ACAP2_S521-p:PC3/0.5uM/3h|MTFR1_S119-p:PC3/0.5uM/3h|SRRM1_S560-p:PC3/0.5uM/3h|SRRM1_S562-p:PC3/0.5uM/3h|NUP93_T766-p:PC3/0.5uM/3h|ZNF740_S44-p:PC3/0.5uM/3h|AJUBA_S263-p:PC3/0.5uM/3h|ALS2_S1335-p:PC3/0.5uM/3h|TNKS1BP1_S672-p:PC3/0.5uM/3h|PLEKHA5_S855-p:PC3/0.5uM/3h|ANLN_S323-p:PC3/0.5uM/3h|LIMA1_S604-p:PC3/0.5uM/3h|BUB1B_S670-p:PC3/0.5uM/3h|DKC1_S494-p:PC3/0.5uM/3h|EPB41_S684-p:PC3/0.5uM/3h|UMPS_S214-p:PC3/0.5uM/3h|GART_S796-p:PC3/0.5uM/3h|PCDH1_S984-p:PC3/0.5uM/3h|PPP2R5C_S39-p:PC3/0.5uM/3h|MAST2_S92-p:PC3/0.5uM/3h|ABI1_S323-p:PC3/0.5uM/3h|PPHLN1_S73-p:PC3/0.5uM/3h|ZC2HC1A_S292-p:PC3/0.5uM/3h|CCM2_S393-p:PC3/0.5uM/3h|AFF4_S814-p:PC3/0.5uM/3h|CD2AP_S224-p:PC3/0.5uM/3h|MGMT_S201-p:Astrocyte/0.5uM/3h|MAP1B_T1949-p:Astrocyte/0.5uM/3h|TBC1D1_S627-p:Astrocyte/0.5uM/3h|ZC3H18_S868-p:Astrocyte/0.5uM/3h|SMC5_S12-p:Astrocyte/0.5uM/3h|PLEKHO2_S390-p:Astrocyte/0.5uM/3h|TBC1D22A_T51-p:Astrocyte/0.5uM/3h|RBM15_S765-p:Astrocyte/0.5uM/3h|TNS1_S1297-p:Astrocyte/0.5uM/3h|SRRM2_S2702-p:Astrocyte/0.5uM/3h|CASC3_S148-p:Astrocyte/0.5uM/3h|TPM3_S284-p:Astrocyte/0.5uM/3h|TPM2_S283-p:Astrocyte/0.5uM/3h|MAP1B_S1653-p:Astrocyte/0.5uM/3h|CHD4_S1535-p:Astrocyte/0.5uM/3h|CRTC1_S113-p:Astrocyte/0.5uM/3h|DSN1_S58-p:Astrocyte/0.5uM/3h	213	6.0325	69	0.001	0.0381333	5.2582	69	0.001	0.0146667
PERT-P100-DIA2_BMS-345541	n=124|TK1_S13-p:NPC/1uM/3h|H1FX_S31-p:NPC/1uM/3h|SPHK2_S387-p:NPC/1uM/3h|NELFE_S115-p:NPC/1uM/3h|TNFAIP3_S645-p:NPC/1uM/3h|EPHB2_S776-p:NPC/1uM/3h|ANP32A_S17-p:NPC/1uM/3h|MAP1B_T1949-p:NPC/1uM/3h|ZNF638_S605-p:NPC/1uM/3h|SRRM1_S450-p:NPC/1uM/3h|BAG3_S279-p:MCF7/1uM/3h|TP53BP1_S500-p:MCF7/1uM/3h|PPIG_S356-p:MCF7/1uM/3h|TNKS1BP1_S672-p:MCF7/1uM/3h:PC3/1uM/3h|SF3B2_S309-p:MCF7/1uM/3h|MATR3_S188-p:YAPC/1uM/3h|EPB41L2_S598-p:YAPC/1uM/3h|PDE8A_S457-p:YAPC/1uM/3h|LMNA_S277-p:YAPC/1uM/3h|LMNA_S392-p:YAPC/1uM/3h|RPLP1_S101-p:YAPC/1uM/3h|RPLP1_S102-p:YAPC/1uM/3h|CAP1_S308-p:YAPC/1uM/3h|TOP2B_S1581-p:YAPC/1uM/3h|KHDRBS1_S20-p:YAPC/1uM/3h|AHNAK_T5184-p:YAPC/1uM/3h|NUMA1_S1225-p:YAPC/1uM/3h|PTGES3_S113-p:YAPC/1uM/3h|KNOP1_S48-p:YAPC/1uM/3h|KIAA1217_S357-p:YAPC/1uM/3h|ARHGEF16_S191-p:YAPC/1uM/3h|MISP_S394-p:YAPC/1uM/3h:A549/1uM/3h|KSR1_S331-p:YAPC/1uM/3h|ERBB2IP_S857-p:YAPC/1uM/3h|YTHDC2_S1221-p:YAPC/1uM/3h|PDLIM7_T251-p:YAPC/1uM/3h|KLC4_S554-p:YAPC/1uM/3h|SRRM2_T1043-p:YAPC/1uM/3h|NUP160_S1157-p:YAPC/1uM/3h|CPD_T1370-p:A549/1uM/3h|RSL1D1_S361-p:A549/1uM/3h:PC3/1uM/3h|RPLP1_S104-p:A549/1uM/3h|TFPT_S249-p:A549/1uM/3h|PRPF4B_Y849-p:A549/1uM/3h|NOLC1_S698-p:A549/1uM/3h|ITSN1_S1137-p:A549/1uM/3h|DPYSL2_S522-p:A549/1uM/3h|DPYSL2_T509-p:A549/1uM/3h|ZC3H13_S1208-p:A549/1uM/3h|NIPBL_S892-p:A549/1uM/3h|PHLDB1_S461-p:A549/1uM/3h|SRRM1_S638-p:A549/1uM/3h|EXOC4_T237-p:A549/1uM/3h|HMCES_S295-p:A549/1uM/3h|GEMIN7_T3-p:A549/1uM/3h|EIF4ENIF1_S587-p:A549/1uM/3h|ARHGAP35_S1179-p:A549/1uM/3h|CFL2_S3-p:A549/1uM/3h|IGF2BP2_S164-p:A549/1uM/3h|TRIM3_S437-p:A549/1uM/3h|VAPB_S160-p:A549/1uM/3h|ABL1_S683-p:A549/1uM/3h|FLNA_S1084-p:A549/1uM/3h|MKI67_S2588-p:A549/1uM/3h|HNRNPM_S575-p:A549/1uM/3h|RAB8A_S185-p:A549/1uM/3h|PPIG_T358-p:A549/1uM/3h|CEP170_S359-p:A549/1uM/3h|TNS3_S660-p:A549/1uM/3h|NUFIP2_S212-p:A549/1uM/3h|BBX_S243-p:A549/1uM/3h|SH3GL1_S288-p:A549/1uM/3h|TRIM56_T442-p:A549/1uM/3h|ACIN1_S838-p:A549/1uM/3h|SRRM2_T2409-p:A549/1uM/3h|RRP15_T19-p:A549/1uM/3h|SMAP_S17-p:PC3/1uM/3h|SMARCA5_S116-p:PC3/1uM/3h|PRKCA_S226-p:PC3/1uM/3h|MCM2_S13-p:PC3/1uM/3h|NUP107_S86-p:PC3/1uM/3h|GFPT1_S261-p:PC3/1uM/3h|MTFR1_S119-p:PC3/1uM/3h|TJAP1_S531-p:PC3/1uM/3h|NUP93_T766-p:PC3/1uM/3h|ZNF740_S44-p:PC3/1uM/3h|PPP1R1B_S45-p:PC3/1uM/3h|ARAF_S269-p:PC3/1uM/3h|PUM1_S209-p:PC3/1uM/3h:Astrocyte/1uM/3h|PPHLN1_S73-p:PC3/1uM/3h|CARHSP1_S30-p:PC3/1uM/3h|SRGAP2_S916-p:Astrocyte/1uM/3h|GJA1_S296-p:Astrocyte/1uM/3h|CSNK2B_S209-p:Astrocyte/1uM/3h|DST_S1382-p:Astrocyte/1uM/3h|NCBP1_S22-p:Astrocyte/1uM/3h|AHNAK_S5752-p:Astrocyte/1uM/3h|GIGYF2_S30-p:Astrocyte/1uM/3h|AFAP1L1_S745-p:Astrocyte/1uM/3h|SRRM2_S2702-p:Astrocyte/1uM/3h|THRAP3_S248-p:Astrocyte/1uM/3h|RANBP2_S789-p:Astrocyte/1uM/3h|CLASP2_S596-p:Astrocyte/1uM/3h|TPM2_S283-p:Astrocyte/1uM/3h|PRKAR2A_S78-p:Astrocyte/1uM/3h|PRKAR2A_S80-p:Astrocyte/1uM/3h|CFL1_S3-p:Astrocyte/1uM/3h|IRS1_S3-p:Astrocyte/1uM/3h|RANBP2_S788-p:Astrocyte/1uM/3h|DSTN_S3-p:Astrocyte/1uM/3h|GPS1_S474-p:Astrocyte/1uM/3h|PAK2_S141-p:Astrocyte/1uM/3h|ARID5B_S264-p:Astrocyte/1uM/3h|TERF2_S365-p:Astrocyte/1uM/3h|NFRKB_S1291-p:Astrocyte/1uM/3h|PRICKLE2_S695-p:Astrocyte/1uM/3h|YTHDC1_S424-p:Astrocyte/1uM/3h|MYBBP1A_S1163-p:Astrocyte/1uM/3h|C8orf33_T19-p:Astrocyte/1uM/3h|BCL2L12_S273-p:Astrocyte/1uM/3h|CDK12_S685-p:Astrocyte/1uM/3h|PA2G4_S2-p:Astrocyte/1uM/3h|LZTS1_S233-p:Astrocyte/1uM/3h|MTCL1_S196-p:Astrocyte/1uM/3h	124	0.8752	67.7	0.467742	0.818298	0.1357	67.7	0.918251	0.968085
PERT-P100-DIA2_BIX-01338	n=132|TPD52L2_S96-p:MCF7/10uM/3h|SYNGR2_S3-p:MCF7/10uM/3h|BAG3_S173-p:MCF7/10uM/3h|PAK4_S104-p:MCF7/10uM/3h|SLC9A1_S693-p:MCF7/10uM/3h|LMNB1_S23-p:MCF7/10uM/3h|NHSL1_S1089-p:MCF7/10uM/3h|SREK1_T363-p:MCF7/10uM/3h|ARHGEF17_S546-p:MCF7/10uM/3h|CARHSP1_S30-p:MCF7/10uM/3h:NPC/10uM/3h|NCOA3_S857-p:MCF7/10uM/3h|EEF2_Y434-p:MCF7/10uM/3h|CTPS1_S562-p:MCF7/10uM/3h|RFC1_T506-p:MCF7/10uM/3h|HNRNPU_S26-p:MCF7/10uM/3h|SPTBN1_S2102-p:MCF7/10uM/3h|PPIG_S687-p:MCF7/10uM/3h|SHROOM2_S974-p:MCF7/10uM/3h|RBM26_S127-p:MCF7/10uM/3h|NFRKB_S298-p:MCF7/10uM/3h|RANBP10_S386-p:MCF7/10uM/3h|MPRIP_T542-p:MCF7/10uM/3h|MORC2_T717-p:MCF7/10uM/3h|CDK1_Y15-p:NPC/10uM/3h|CDK2_Y15-p:NPC/10uM/3h|CDK2_Y15-p:NPC/10uM/3h|EIF4G1_S1092-p:NPC/10uM/3h|TRIM28_S473-p:NPC/10uM/3h|ZNHIT6_S25-p:NPC/10uM/3h|NCOR2_S67-p:NPC/10uM/3h|MBD3_S85-p:NPC/10uM/3h|HUWE1_S3555-p:NPC/10uM/3h|CWC22_S829-p:NPC/10uM/3h|CEP131_S78-p:NPC/10uM/3h|PPIP5K2_S1006-p:PC3/10uM/3h|IGF2R_S2484-p:PC3/10uM/3h|EEF2_T57-p:PC3/10uM/3h|PRRC2A_S456-p:PC3/10uM/3h|EIF4G1_S1185-p:PC3/10uM/3h|ACACA_S80-p:PC3/10uM/3h|SNX1_S188-p:PC3/10uM/3h|BYSL_S98-p:PC3/10uM/3h|LARP7_S261-p:PC3/10uM/3h|CEP170_S359-p:PC3/10uM/3h|LARP1_S548-p:PC3/10uM/3h|EHBP1L1_S1273-p:PC3/10uM/3h|LENG1_S59-p:PC3/10uM/3h|PTPLAD1_S114-p:PC3/10uM/3h|LAD1_S272-p:PC3/10uM/3h|FOXO3_S253-p:PC3/10uM/3h|ULK1_S605-p:PC3/10uM/3h|AHSG_S138-p:PC3/10uM/3h:Astrocyte/10uM/3h|GTF2F1_T389-p:PC3/10uM/3h|MLLT4_S1799-p:PC3/10uM/3h:YAPC/10uM/3h|FOXK1_S445-p:PC3/10uM/3h|FOXK2_S398-p:PC3/10uM/3h|HDGFRP2_S454-p:PC3/10uM/3h|FAM122A_S147-p:PC3/10uM/3h|MAF1_S75-p:PC3/10uM/3h|SENP2_S333-p:PC3/10uM/3h|SPATS2L_S135-p:PC3/10uM/3h|CHMP2B_S187-p:PC3/10uM/3h|RBMX2_S272-p:PC3/10uM/3h|NPM1_T199-p:A549/10uM/3h|LUC7L2_T17-p:A549/10uM/3h|SEC61B_S17-p:A549/10uM/3h|RPL30_S10-p:A549/10uM/3h|EIF4ENIF1_S670-p:A549/10uM/3h|NCKAP5_S1156-p:YAPC/10uM/3h|SIPA1L1_S1127-p:YAPC/10uM/3h|STK10_T952-p:YAPC/10uM/3h|SP1_S7-p:YAPC/10uM/3h|MARK3_S419-p:YAPC/10uM/3h|TLE1_S286-p:YAPC/10uM/3h|CTTN_T401-p:YAPC/10uM/3h|PUM1_S209-p:YAPC/10uM/3h|ZNF638_S605-p:YAPC/10uM/3h|PLEC_S4382-p:YAPC/10uM/3h|PCM1_S93-p:YAPC/10uM/3h|RAP1GAP2_S507-p:YAPC/10uM/3h|SENP6_S221-p:YAPC/10uM/3h|ADD3_S681-p:YAPC/10uM/3h|WASL_S430-p:YAPC/10uM/3h|HSP90AB1_S255-p:YAPC/10uM/3h|UBTF_S389-p:YAPC/10uM/3h|DNMT1_S1105-p:YAPC/10uM/3h|ABCC1_S930-p:YAPC/10uM/3h|PTPN12_S19-p:YAPC/10uM/3h|UBAP2L_S609-p:YAPC/10uM/3h|CEP170_S446-p:YAPC/10uM/3h|LARP1_S521-p:YAPC/10uM/3h|MICAL3_S1649-p:YAPC/10uM/3h|HUWE1_S1084-p:YAPC/10uM/3h|PHF6_S155-p:YAPC/10uM/3h|RNF169_S247-p:YAPC/10uM/3h|SETD2_S532-p:YAPC/10uM/3h|SETD2_T2056-p:YAPC/10uM/3h|SLAIN2_S357-p:YAPC/10uM/3h|ERRFI1_S369-p:YAPC/10uM/3h|DBNL_T291-p:YAPC/10uM/3h|SRRM2_T1511-p:YAPC/10uM/3h|RSL1D1_S361-p:Astrocyte/10uM/3h|TK1_S13-p:Astrocyte/10uM/3h|LMNB1_S393-p:Astrocyte/10uM/3h|FLNA_S1084-p:Astrocyte/10uM/3h|MARCKSL1_S36-p:Astrocyte/10uM/3h|MCM2_S13-p:Astrocyte/10uM/3h|TLE3_S217-p:Astrocyte/10uM/3h|AHNAK_S3220-p:Astrocyte/10uM/3h|EPS8_S659-p:Astrocyte/10uM/3h|EDC4_S729-p:Astrocyte/10uM/3h|LDB1_S302-p:Astrocyte/10uM/3h|ZC3H18_S868-p:Astrocyte/10uM/3h|ABI1_S225-p:Astrocyte/10uM/3h|ARFGAP1_S361-p:Astrocyte/10uM/3h|ASAP3_S286-p:Astrocyte/10uM/3h|H1FX_S31-p:Astrocyte/10uM/3h|PRKD2_S197-p:Astrocyte/10uM/3h|EIF4ENIF1_S138-p:Astrocyte/10uM/3h|BCLAF1_S268-p:Astrocyte/10uM/3h|RBM27_S120-p:Astrocyte/10uM/3h|DBNL_S275-p:Astrocyte/10uM/3h|SRRM2_S2702-p:Astrocyte/10uM/3h|ZFC3H1_S949-p:Astrocyte/10uM/3h|MAP1B_S614-p:Astrocyte/10uM/3h|CHAF1A_T259-p:Astrocyte/10uM/3h|FAM76B_S193-p:Astrocyte/10uM/3h|CCDC8_S142-p:Astrocyte/10uM/3h|DNTTIP1_S161-p:Astrocyte/10uM/3h|IRF2BPL_S659-p:Astrocyte/10uM/3h|MACF1_T2020-p:Astrocyte/10uM/3h|CFL2_S3-p:Astrocyte/10uM/3h	132	2.3767	74.2	0.0670498	0.316963	2.0746	74.2	0.104364	0.375449
PERT-P100-DIA2_BIX-01294	n=118|PCF11_S511-p:MCF7/10uM/3h|LMNB1_S23-p:MCF7/10uM/3h|PHLDB1_S324-p:MCF7/10uM/3h|ARHGEF17_S546-p:MCF7/10uM/3h|EPB41L5_S348-p:MCF7/10uM/3h|SRRM2_S2581-p:MCF7/10uM/3h|CARHSP1_S30-p:MCF7/10uM/3h|NCOA3_S857-p:MCF7/10uM/3h|CTPS1_S562-p:MCF7/10uM/3h|RFC1_T506-p:MCF7/10uM/3h|RPS6KA1_S227-p:MCF7/10uM/3h|RRP1_S383-p:MCF7/10uM/3h|AKAP13_S1565-p:MCF7/10uM/3h|PPIG_S687-p:MCF7/10uM/3h|SHROOM2_S974-p:MCF7/10uM/3h|RANBP10_S386-p:MCF7/10uM/3h|MPRIP_T542-p:MCF7/10uM/3h|WRNIP1_S65-p:MCF7/10uM/3h|RPS6KA1_S232-p:MCF7/10uM/3h|GLI2_S970-p:A375/10uM/3h|HMGA1_T53-p:A375/10uM/3h|EEF1G_S33-p:A375/10uM/3h|ZFP36_S186-p:A375/10uM/3h|MKI67_S2223-p:A375/10uM/3h|FASN_T980-p:A375/10uM/3h|SP2_S78-p:A375/10uM/3h|TP53BP1_T1672-p:A375/10uM/3h|GPS1_S474-p:A375/10uM/3h|MTDH_S298-p:A375/10uM/3h|PDZD8_S538-p:A375/10uM/3h|LRWD1_S243-p:A375/10uM/3h|GPATCH8_S1107-p:A375/10uM/3h|NOL7_S133-p:A375/10uM/3h|RRP15_T104-p:A375/10uM/3h|FAM188B_S233-p:A375/10uM/3h|MICALL1_S471-p:A375/10uM/3h|LEO1_S630-p:A375/10uM/3h|RBMX2_S272-p:A375/10uM/3h|LMNB1_S391-p:PC3/10uM/3h|TOP2B_S1581-p:PC3/10uM/3h|EIF2S2_S2-p:PC3/10uM/3h|SRSF11_S449-p:PC3/10uM/3h|ACIN1_S729-p:PC3/10uM/3h|ASAP1_S1027-p:PC3/10uM/3h|SRRM2_T983-p:PC3/10uM/3h|SRRM1_S778-p:A549/10uM/3h|AFF1_S588-p:A549/10uM/3h|DLG1_S619-p:A549/10uM/3h|GRB10_S418-p:A549/10uM/3h|GAPVD1_S466-p:A549/10uM/3h|PLEC_S21-p:A549/10uM/3h|SMCR8_S498-p:A549/10uM/3h|LUC7L2_T17-p:A549/10uM/3h|EIF4G3_S1156-p:A549/10uM/3h|LMNA_S22-p:A549/10uM/3h|AHSG_S138-p:A549/10uM/3h|AHSG_S323-p:A549/10uM/3h|PXN_Y88-p:A549/10uM/3h|CTCF_T518-p:A549/10uM/3h|NUP153_T699-p:A549/10uM/3h|KLC1_S600-p:A549/10uM/3h|KLC1_S547-p:A549/10uM/3h|ABI1_S225-p:A549/10uM/3h|ZFP91_S110-p:A549/10uM/3h|SIN3A_S860-p:A549/10uM/3h|CDC42EP4_S292-p:A549/10uM/3h|EIF4ENIF1_S670-p:A549/10uM/3h|RBM8A_S24-p:A549/10uM/3h|RANBP2_S797-p:YAPC/10uM/3h|STK10_T952-p:YAPC/10uM/3h|KIF20A_S878-p:YAPC/10uM/3h|PPP1CB_T316-p:YAPC/10uM/3h|TRA2B_S97-p:YAPC/10uM/3h|TLE1_S286-p:YAPC/10uM/3h|CTTN_T401-p:YAPC/10uM/3h|PUM1_S209-p:YAPC/10uM/3h|ZNF638_S605-p:YAPC/10uM/3h|PCM1_S93-p:YAPC/10uM/3h|LDB1_S302-p:YAPC/10uM/3h:Astrocyte/10uM/3h|SPICE1_S764-p:YAPC/10uM/3h|ZCCHC24_S65-p:YAPC/10uM/3h|SERBP1_S330-p:YAPC/10uM/3h|FAM111A_S62-p:YAPC/10uM/3h|ERBB2IP_S857-p:YAPC/10uM/3h|OSBPL3_S16-p:YAPC/10uM/3h|CTNND1_S320-p:YAPC/10uM/3h|MAP4K4_S900-p:YAPC/10uM/3h|ABL1_S16-p:YAPC/10uM/3h|MAP4_S358-p:YAPC/10uM/3h|MKI67_S1937-p:YAPC/10uM/3h|MARCKSL1_S36-p:YAPC/10uM/3h|HSF1_S363-p:YAPC/10uM/3h|PTK2_T24-p:YAPC/10uM/3h|ARHGEF5_S11-p:YAPC/10uM/3h|PLEC_S1732-p:YAPC/10uM/3h|MICAL3_S1649-p:YAPC/10uM/3h|HUWE1_S1084-p:YAPC/10uM/3h|SH3RF3_S381-p:YAPC/10uM/3h|LMO7_S706-p:YAPC/10uM/3h|AKAP1_S151-p:YAPC/10uM/3h|SETD2_T2056-p:YAPC/10uM/3h|TNKS1BP1_S1385-p:YAPC/10uM/3h|DSN1_S58-p:YAPC/10uM/3h|PKP3_S95-p:YAPC/10uM/3h|SRRM1_S558-p:Astrocyte/10uM/3h|SRRM1_S560-p:Astrocyte/10uM/3h|RSL1D1_S361-p:Astrocyte/10uM/3h|TK1_S13-p:Astrocyte/10uM/3h|LMNB1_S393-p:Astrocyte/10uM/3h|MCM2_S13-p:Astrocyte/10uM/3h|TLE3_S217-p:Astrocyte/10uM/3h|SRRM1_S549-p:Astrocyte/10uM/3h|H1FX_S31-p:Astrocyte/10uM/3h|SRRM2_S2702-p:Astrocyte/10uM/3h|MATR3_S188-p:Astrocyte/10uM/3h|CCDC8_S142-p:Astrocyte/10uM/3h|IRF2BPL_S659-p:Astrocyte/10uM/3h|CFL2_S3-p:Astrocyte/10uM/3h	118	-0.8655	67.8	0.458753	0.818298	-0.1494	67.8	0.898	0.95769
PERT-P100-DIA2_BELINOSTAT	n=111|RPLP1_S104-p:MCF7/10uM/3h|SHMT2_S266-p:MCF7/10uM/3h|ATRX_S1527-p:MCF7/10uM/3h|GAPVD1_S466-p:MCF7/10uM/3h|ZMYM4_S122-p:MCF7/10uM/3h|PPP1R13L_S158-p:MCF7/10uM/3h|EPB41L5_S348-p:MCF7/10uM/3h|TERF2IP_S203-p:MCF7/10uM/3h|MPRIP_T542-p:MCF7/10uM/3h|ASXL2_S395-p:MCF7/10uM/3h|ZNF609_S1313-p:NPC/10uM/3h|PARN_S557-p:NPC/10uM/3h|ANP32A_S17-p:NPC/10uM/3h|NASP_S421-p:NPC/10uM/3h|MCM6_S13-p:NPC/10uM/3h|RBM14_S618-p:NPC/10uM/3h|HNRNPAB_S255-p:NPC/10uM/3h|CWC22_S829-p:NPC/10uM/3h|CARHSP1_S30-p:NPC/10uM/3h|THRAP3_S575-p:NPC/10uM/3h|SRGAP3_S874-p:NPC/10uM/3h|ZC3H11A_T321-p:NPC/10uM/3h|MBD3_S85-p:NPC/10uM/3h|PAK4_S181-p:NPC/10uM/3h|BCR_S215-p:NPC/10uM/3h|ADAR_S825-p:NPC/10uM/3h|MLF2_S238-p:NPC/10uM/3h|ITSN1_S978-p:NPC/10uM/3h|PROX1_S511-p:NPC/10uM/3h|UHRF2_S667-p:NPC/10uM/3h|TNKS1BP1_S672-p:NPC/10uM/3h|PCIF1_S116-p:NPC/10uM/3h|DBNL_T291-p:NPC/10uM/3h|PLEKHG1_S998-p:NPC/10uM/3h|NPM1_T199-p:A375/10uM/3h:A549/10uM/3h|ZFP36_S186-p:A375/10uM/3h|TP53BP1_T1672-p:A375/10uM/3h|IRF2BP2_S240-p:A375/10uM/3h|NOL7_S133-p:A375/10uM/3h|SRRM2_S2702-p:A375/10uM/3h:Astrocyte/10uM/3h|SRSF11_S483-p:A375/10uM/3h|SIPA1L3_S100-p:PC3/10uM/3h|HSPB1_S199-p:PC3/10uM/3h|VIM_S412-p:PC3/10uM/3h|LMNB1_S391-p:PC3/10uM/3h|RELB_S37-p:PC3/10uM/3h|CAMSAP1_S872-p:PC3/10uM/3h|TOM1L2_S479-p:PC3/10uM/3h|PUM2_S587-p:PC3/10uM/3h|LAD1_S272-p:PC3/10uM/3h|SPAG1_S423-p:PC3/10uM/3h|PJA1_S265-p:PC3/10uM/3h|KHSRP_S480-p:PC3/10uM/3h|PAPOLG_S648-p:PC3/10uM/3h|PPP4R2_T173-p:PC3/10uM/3h|CDK12_S423-p:PC3/10uM/3h|PPP1R12A_T696-p:A549/10uM/3h|BAG3_S264-p:A549/10uM/3h|UMPS_S214-p:A549/10uM/3h|RPS6_S240-p:A549/10uM/3h|NOLC1_S538-p:A549/10uM/3h|ATAD2_S41-p:A549/10uM/3h|CACTIN_S73-p:A549/10uM/3h|MTUS1_S1245-p:A549/10uM/3h|ALS2_S1335-p:A549/10uM/3h|SRRM2_T983-p:A549/10uM/3h|BCKDK_S31-p:YAPC/10uM/3h|EIF4G3_S1131-p:YAPC/10uM/3h|PTPRE_Y696-p:YAPC/10uM/3h|TLE1_S286-p:YAPC/10uM/3h|ZNF638_S605-p:YAPC/10uM/3h|PCM1_S93-p:YAPC/10uM/3h|MSANTD2_S13-p:YAPC/10uM/3h|HUWE1_S3373-p:YAPC/10uM/3h|LDB1_S302-p:YAPC/10uM/3h:Astrocyte/10uM/3h|PHF6_S155-p:YAPC/10uM/3h|ZCCHC24_S65-p:YAPC/10uM/3h|MICALL1_S471-p:YAPC/10uM/3h|SERBP1_S330-p:YAPC/10uM/3h|FAM111A_S62-p:YAPC/10uM/3h|NCOA5_T274-p:YAPC/10uM/3h|RANBP2_S797-p:YAPC/10uM/3h|MYC_T58-p:YAPC/10uM/3h|HNRNPA2B1_S201-p:YAPC/10uM/3h|MAP4_S358-p:YAPC/10uM/3h|CDC25C_T48-p:YAPC/10uM/3h|ARHGEF5_S11-p:YAPC/10uM/3h|MAP7_S209-p:YAPC/10uM/3h|PLEC_S1732-p:YAPC/10uM/3h|FAM73B_S276-p:YAPC/10uM/3h|PPP1R35_S52-p:YAPC/10uM/3h|SH3RF3_S381-p:YAPC/10uM/3h|AKAP1_S151-p:YAPC/10uM/3h|DSN1_S58-p:YAPC/10uM/3h|RSL1D1_S361-p:Astrocyte/10uM/3h|TK1_S13-p:Astrocyte/10uM/3h|VIM_S5-p:Astrocyte/10uM/3h|LMNB1_S393-p:Astrocyte/10uM/3h|FLNA_S1084-p:Astrocyte/10uM/3h|MCM2_S13-p:Astrocyte/10uM/3h|AKAP12_S514-p:Astrocyte/10uM/3h|TLE3_S217-p:Astrocyte/10uM/3h|EPS8_S659-p:Astrocyte/10uM/3h|ZC3H18_S868-p:Astrocyte/10uM/3h|SRRM1_S874-p:Astrocyte/10uM/3h|H1FX_S31-p:Astrocyte/10uM/3h|REEP4_S152-p:Astrocyte/10uM/3h|BCLAF1_S268-p:Astrocyte/10uM/3h|CEP170_S1198-p:Astrocyte/10uM/3h|CCDC8_S142-p:Astrocyte/10uM/3h|IRF2BPL_S659-p:Astrocyte/10uM/3h	111	-0.3699	69.4	0.763747	0.932025	1.0684	69.4	0.394059	0.695848
PERT-P100-DIA2_BAFILOMYCIN_A1	n=75|HERC2_S2454-p:MCF7/0.05uM/3h|RPS6KB1_S441-p:MCF7/0.05uM/3h|NCBP1_S22-p:MCF7/0.05uM/3h|ABI1_S183-p:MCF7/0.05uM/3h|C8orf33_T19-p:MCF7/0.05uM/3h|ACIN1_S838-p:MCF7/0.05uM/3h|CARHSP1_S30-p:MCF7/0.05uM/3h|MBD3_S85-p:MCF7/0.05uM/3h|MTDH_S568-p:MCF7/0.05uM/3h|ARHGEF26_S80-p:MCF7/0.05uM/3h|RSF1_S570-p:MCF7/0.05uM/3h|FLNA_S1533-p:PC3/0.05uM/3h|PUM1_S209-p:PC3/0.05uM/3h|MTFR1_S119-p:PC3/0.05uM/3h|ZNF318_S1856-p:PC3/0.05uM/3h|SCYL2_T708-p:PC3/0.05uM/3h|CASKIN2_S858-p:PC3/0.05uM/3h|SRRM2_T2409-p:PC3/0.05uM/3h|PML_S505-p:PC3/0.05uM/3h|BIN1_S331-p:A549/0.05uM/3h|KAT7_T88-p:A549/0.05uM/3h|NCL_S67-p:A549/0.05uM/3h|FBL_S124-p:A549/0.05uM/3h|TCOF1_S906-p:A549/0.05uM/3h|SEPT7_T426-p:A549/0.05uM/3h|SRRM2_S297-p:A549/0.05uM/3h|NEMF_S417-p:A549/0.05uM/3h|NPM1_S70-p:A549/0.05uM/3h|SF3B2_S307-p:A549/0.05uM/3h|PPP1R35_S52-p:A549/0.05uM/3h|WWC3_S563-p:A549/0.05uM/3h|NCOA3_S728-p:A549/0.05uM/3h|PSMD11_S14-p:Astrocyte/0.05uM/3h|TRAFD1_S470-p:Astrocyte/0.05uM/3h|ZC3H11A_S290-p:Astrocyte/0.05uM/3h|HSPB1_S78-p:Astrocyte/0.05uM/3h|HMGN2_S29-p:Astrocyte/0.05uM/3h|NPM1_S260-p:Astrocyte/0.05uM/3h|VIM_S39-p:Astrocyte/0.05uM/3h|VIM_S420-p:Astrocyte/0.05uM/3h|VIM_S430-p:Astrocyte/0.05uM/3h|VIM_S5-p:Astrocyte/0.05uM/3h|VIM_S72-p:Astrocyte/0.05uM/3h|VIM_T446-p:Astrocyte/0.05uM/3h|SNRPA_T131-p:Astrocyte/0.05uM/3h|SON_S1026-p:Astrocyte/0.05uM/3h|RANBP1_S60-p:Astrocyte/0.05uM/3h|RAB7A_S72-p:Astrocyte/0.05uM/3h|HNRNPM_S452-p:Astrocyte/0.05uM/3h|HNRNPM_S575-p:Astrocyte/0.05uM/3h|HNRNPM_S618-p:Astrocyte/0.05uM/3h|SNRPD2_S2-p:Astrocyte/0.05uM/3h|CCT2_S3-p:Astrocyte/0.05uM/3h|HNRNPU_S26-p:Astrocyte/0.05uM/3h|SPTBN1_T2328-p:Astrocyte/0.05uM/3h|AHNAK_S1068-p:Astrocyte/0.05uM/3h|AHNAK_S1196-p:Astrocyte/0.05uM/3h|AHNAK_S2185-p:Astrocyte/0.05uM/3h|AHNAK_S2580-p:Astrocyte/0.05uM/3h|AHNAK_S4130-p:Astrocyte/0.05uM/3h|AHNAK_S4386-p:Astrocyte/0.05uM/3h|AHNAK_S4850-p:Astrocyte/0.05uM/3h|AHNAK_S5552-p:Astrocyte/0.05uM/3h|AHNAK_S819-p:Astrocyte/0.05uM/3h|AHNAK_T2845-p:Astrocyte/0.05uM/3h|AHNAK_T4564-p:Astrocyte/0.05uM/3h|AHNAK_T4766-p:Astrocyte/0.05uM/3h|TP53BP1_S1618-p:Astrocyte/0.05uM/3h|PDAP1_S176-p:Astrocyte/0.05uM/3h|AHNAK2_S842-p:Astrocyte/0.05uM/3h|AKT1S1_S183-p:Astrocyte/0.05uM/3h|SH3GL1_S2-p:Astrocyte/0.05uM/3h|RAI14_S419-p:Astrocyte/0.05uM/3h|PARP4_S1722-p:Astrocyte/0.05uM/3h|THRAP3_S575-p:Astrocyte/0.05uM/3h	75	1.3107	76	0.287379	0.682077	0.6014	76	0.616162	0.841156
PERT-P100-DIA2_AXITINIB	n=279|SMARCA5_S116-p:A549/0.2uM/3h|RSL1D1_S361-p:A549/0.2uM/3h|BAG4_S179-p:A549/0.2uM/3h|NPM1_S4-p:A549/0.2uM/3h|ZNF24_S274-p:A549/0.2uM/3h|LMNB1_S391-p:A549/0.2uM/3h|CAST_S34-p:A549/0.2uM/3h|HNRNPA2B1_S85-p:A549/0.2uM/3h|FXR2_T411-p:A549/0.2uM/3h|HNRNPM_S701-p:A549/0.2uM/3h|DSTN_S3-p:A549/0.2uM/3h|SPTBN1_S2102-p:A549/0.2uM/3h|AKAP12_S514-p:A549/0.2uM/3h|AHNAK_S559-p:A549/0.2uM/3h|PPIG_S687-p:A549/0.2uM/3h|PRPF4B_S277-p:A549/0.2uM/3h|SAFB_S444-p:A549/0.2uM/3h|NOLC1_S623-p:A549/0.2uM/3h|PLEC_S4382-p:A549/0.2uM/3h|MAP7D1_S399-p:A549/0.2uM/3h|DNTTIP2_S381-p:A549/0.2uM/3h:MCF7/0.2uM/3h|RBM26_S127-p:A549/0.2uM/3h|RLTPR_S1381-p:A549/0.2uM/3h|CCDC137_S19-p:A549/0.2uM/3h|IQGAP3_S1424-p:A549/0.2uM/3h|ZC3H18_S868-p:A549/0.2uM/3h|SRRM1_S450-p:A549/0.2uM/3h|PPP1R35_S52-p:A549/0.2uM/3h:A375/0.2uM/3h:NPC/0.2uM/3h|LMO7_S1026-p:A549/0.2uM/3h|H1FX_S31-p:A549/0.2uM/3h|ZNF592_S1089-p:A549/0.2uM/3h|ZNF592_S322-p:A549/0.2uM/3h|WRNIP1_S65-p:A549/0.2uM/3h|RBM15_S674-p:A549/0.2uM/3h|WAC_S64-p:A549/0.2uM/3h|RNPEP_S7-p:A549/0.2uM/3h|GEMIN7_T3-p:A549/0.2uM/3h|BCLAF1_S268-p:A549/0.2uM/3h|SEPT9_S85-p:A549/0.2uM/3h|TNIK_S769-p:A549/0.2uM/3h|CDYL_S149-p:A549/0.2uM/3h|PIKFYVE_S1754-p:A549/0.2uM/3h|NOC2L_S56-p:A549/0.2uM/3h|CEP170B_S492-p:A549/0.2uM/3h|CD2AP_S510-p:A549/0.2uM/3h|CASC3_S148-p:A549/0.2uM/3h|ZFC3H1_S949-p:A549/0.2uM/3h|CCNT2_S480-p:A549/0.2uM/3h:PC3/0.2uM/3h|ZBTB7A_S526-p:A549/0.2uM/3h|PARN_S163-p:A549/0.2uM/3h|LMNA_S282-p:A549/0.2uM/3h|LIG1_T195-p:A549/0.2uM/3h|MAP1B_S1400-p:A549/0.2uM/3h|FOXK1_S101-p:A549/0.2uM/3h|TNIP1_S442-p:A549/0.2uM/3h|DNTTIP2_T232-p:A549/0.2uM/3h|KAZN_S310-p:A549/0.2uM/3h|RAP1GAP2_S507-p:A549/0.2uM/3h|RALGAPA1_T754-p:A549/0.2uM/3h|LARP1_S521-p:A549/0.2uM/3h|PARD3_S174-p:A549/0.2uM/3h|SMG7_S781-p:A549/0.2uM/3h|SP110_S380-p:A549/0.2uM/3h|ERRFI1_S369-p:A549/0.2uM/3h|PKP3_S314-p:A549/0.2uM/3h|NUMBL_S324-p:A549/0.2uM/3h|RANBP2_S789-p:A375/0.2uM/3h|PPP1R12A_S507-p:A375/0.2uM/3h|LMNA_S404-p:A375/0.2uM/3h|NPM1_T199-p:A375/0.2uM/3h|IGF2R_S2409-p:A375/0.2uM/3h|ITGB4_S1474-p:A375/0.2uM/3h|UBTF_S389-p:A375/0.2uM/3h|LMNB1_S23-p:A375/0.2uM/3h:MCF7/0.2uM/3h|HNRNPA2B1_S225-p:A375/0.2uM/3h|CLIP1_S204-p:A375/0.2uM/3h|MCM7_S365-p:A375/0.2uM/3h|NOP2_S732-p:A375/0.2uM/3h|RANBP2_S788-p:A375/0.2uM/3h|TLE1_S286-p:A375/0.2uM/3h|PWP1_S50-p:A375/0.2uM/3h|NUMA1_S1225-p:A375/0.2uM/3h|PLEC_S21-p:A375/0.2uM/3h|MAP7D1_S446-p:A375/0.2uM/3h|GON4L_S1255-p:A375/0.2uM/3h|CAMSAP1_S629-p:A375/0.2uM/3h|PPFIBP1_S37-p:A375/0.2uM/3h|SYNPO_S804-p:A375/0.2uM/3h|BBX_S243-p:A375/0.2uM/3h|MVB12A_S170-p:A375/0.2uM/3h|SIN3A_S860-p:A375/0.2uM/3h|SIK2_S587-p:A375/0.2uM/3h|CAAP1_S312-p:A375/0.2uM/3h|CWC22_S829-p:A375/0.2uM/3h|BAZ1B_S361-p:A375/0.2uM/3h|RASAL2_S928-p:A375/0.2uM/3h|USP24_S1299-p:A375/0.2uM/3h|DYNC1LI1_S510-p:A375/0.2uM/3h|MATR3_S188-p:A375/0.2uM/3h|EIF5B_S164-p:A375/0.2uM/3h|STK10_S454-p:A375/0.2uM/3h|STK10_T952-p:A375/0.2uM/3h|PAK4_S474-p:A375/0.2uM/3h|NPM1_S88-p:A375/0.2uM/3h|EEF2_S279-p:A375/0.2uM/3h|PGM1_S117-p:A375/0.2uM/3h|TRA2B_T201-p:A375/0.2uM/3h|TFAP4_S124-p:A375/0.2uM/3h:MCF7/0.2uM/3h|NSUN2_S751-p:A375/0.2uM/3h|AHNAK_S93-p:A375/0.2uM/3h|PCBP1_S189-p:A375/0.2uM/3h|CEP170_S359-p:A375/0.2uM/3h|GIGYF2_S236-p:A375/0.2uM/3h|MICAL3_S1649-p:A375/0.2uM/3h:MCF7/0.2uM/3h|ZC3HC1_S395-p:A375/0.2uM/3h|MVB12A_S232-p:A375/0.2uM/3h|AJUBA_S263-p:A375/0.2uM/3h|PLEKHA5_S855-p:A375/0.2uM/3h|RC3H2_S808-p:A375/0.2uM/3h|BABAM1_S29-p:A375/0.2uM/3h|DTL_T429-p:A375/0.2uM/3h|DIP2B_S100-p:A375/0.2uM/3h|ACIN1_S216-p:A375/0.2uM/3h|NUMBL_S224-p:A375/0.2uM/3h|FOXN3_S448-p:MCF7/0.2uM/3h|EBAG9_S36-p:MCF7/0.2uM/3h|NCOR1_S1281-p:MCF7/0.2uM/3h|PCF11_S777-p:MCF7/0.2uM/3h|MARCKSL1_S36-p:MCF7/0.2uM/3h|CAMSAP2_T1004-p:MCF7/0.2uM/3h|KIF1A_S1370-p:MCF7/0.2uM/3h|MAP1S_S657-p:MCF7/0.2uM/3h|HJURP_S412-p:MCF7/0.2uM/3h|ATG2B_S497-p:MCF7/0.2uM/3h|RBM15_S765-p:MCF7/0.2uM/3h|MYBBP1A_S1308-p:MCF7/0.2uM/3h|SETD2_S624-p:MCF7/0.2uM/3h|TNKS1BP1_S691-p:MCF7/0.2uM/3h|PEAK1_S281-p:MCF7/0.2uM/3h|PCYT1B_S315-p:MCF7/0.2uM/3h|NUP160_S1157-p:MCF7/0.2uM/3h:PC3/0.2uM/3h|NOLC1_S538-p:MCF7/0.2uM/3h|TPD52L1_S144-p:MCF7/0.2uM/3h|ZC3H13_S1208-p:MCF7/0.2uM/3h|PHLDB1_S419-p:MCF7/0.2uM/3h|PHC3_S842-p:MCF7/0.2uM/3h|ANKS1A_S647-p:MCF7/0.2uM/3h|PVRL2_T459-p:MCF7/0.2uM/3h|TNKS1BP1_S1545-p:MCF7/0.2uM/3h|PHRF1_S973-p:MCF7/0.2uM/3h|SRRM2_T2289-p:MCF7/0.2uM/3h|OGT_S20-p:PC3/0.2uM/3h|NBN_S343-p:PC3/0.2uM/3h|CHEK2_S260-p:PC3/0.2uM/3h|IGF2R_S2484-p:PC3/0.2uM/3h|EEF2_T57-p:PC3/0.2uM/3h|HMGA1_S44-p:PC3/0.2uM/3h|NCL_S619-p:PC3/0.2uM/3h|MCM3_S728-p:PC3/0.2uM/3h|NUP153_S217-p:PC3/0.2uM/3h|HNRNPM_S452-p:PC3/0.2uM/3h|HNRNPM_S618-p:PC3/0.2uM/3h|NAP1L1_S69-p:PC3/0.2uM/3h|CSNK2B_S209-p:PC3/0.2uM/3h|CDK17_S180-p:PC3/0.2uM/3h|FOXK2_T634-p:PC3/0.2uM/3h|AHNAK_S115-p:PC3/0.2uM/3h|CBX3_S176-p:PC3/0.2uM/3h|FKBP5_S445-p:PC3/0.2uM/3h|NFATC2_S236-p:PC3/0.2uM/3h|MCM6_S13-p:PC3/0.2uM/3h|ZYX_S267-p:PC3/0.2uM/3h|MAPK14_S2-p:PC3/0.2uM/3h|UBAP2_S473-p:PC3/0.2uM/3h|RNF20_S138-p:PC3/0.2uM/3h|RSBN1_S547-p:PC3/0.2uM/3h|EDC4_S844-p:PC3/0.2uM/3h|GLCCI1_S258-p:PC3/0.2uM/3h|LEMD2_S499-p:PC3/0.2uM/3h|SRFBP1_S203-p:PC3/0.2uM/3h|INADL_T335-p:PC3/0.2uM/3h|DMXL2_S1857-p:PC3/0.2uM/3h|SREK1_T363-p:PC3/0.2uM/3h|YTHDC1_S424-p:PC3/0.2uM/3h|SH3GL1_S288-p:PC3/0.2uM/3h|HIRIP3_S530-p:PC3/0.2uM/3h|OSBPL10_S223-p:PC3/0.2uM/3h|DNAJC5_S10-p:PC3/0.2uM/3h|SMARCAD1_S79-p:PC3/0.2uM/3h|AASDHPPT_S258-p:PC3/0.2uM/3h|INTS10_S231-p:PC3/0.2uM/3h|HN1_S87-p:PC3/0.2uM/3h|SRRM2_S2449-p:PC3/0.2uM/3h|BIN1_S296-p:PC3/0.2uM/3h|EEF2_S502-p:PC3/0.2uM/3h|HIST1H1D_T147-p:PC3/0.2uM/3h|EIF4B_S422-p:PC3/0.2uM/3h|TXLNA_S515-p:PC3/0.2uM/3h|VASP_S239-p:PC3/0.2uM/3h|GSDMD_S181-p:PC3/0.2uM/3h|NONO_T15-p:PC3/0.2uM/3h|GEN1_S269-p:PC3/0.2uM/3h|HP1BP3_S465-p:PC3/0.2uM/3h|PACS2_S453-p:PC3/0.2uM/3h|SRRM1_S874-p:PC3/0.2uM/3h|ABI1_S225-p:PC3/0.2uM/3h:NPC/0.2uM/3h|PNISR_S290-p:PC3/0.2uM/3h|LEO1_S630-p:PC3/0.2uM/3h|LMO7_S300-p:PC3/0.2uM/3h|SETD2_S532-p:PC3/0.2uM/3h|TANC2_S1744-p:PC3/0.2uM/3h|THRAP3_T874-p:PC3/0.2uM/3h|MEIS1_S196-p:NPC/0.2uM/3h|SMAD2_T136-p:NPC/0.2uM/3h|MAP4_S825-p:NPC/0.2uM/3h:Astrocyte/0.2uM/3h|TSC2_S1411-p:NPC/0.2uM/3h|MAP1A_S1172-p:NPC/0.2uM/3h|SMAD2_T132-p:NPC/0.2uM/3h|DPYSL3_T509-p:NPC/0.2uM/3h|MYO18B_S2495-p:NPC/0.2uM/3h|SLC4A1AP_S82-p:NPC/0.2uM/3h|XIRP2_S2945-p:NPC/0.2uM/3h|MAP4_S806-p:NPC/0.2uM/3h|EIF5B_S113-p:NPC/0.2uM/3h|ATXN1L_S615-p:NPC/0.2uM/3h|DES_S432-p:NPC/0.2uM/3h|MYH9_S1943-p:NPC/0.2uM/3h|GSK3B_Y279-p:NPC/0.2uM/3h|SRSF11_S483-p:NPC/0.2uM/3h|TCOF1_S233-p:NPC/0.2uM/3h|DENND5B_S1068-p:NPC/0.2uM/3h|CDC42EP4_S292-p:NPC/0.2uM/3h|NCOA5_S126-p:NPC/0.2uM/3h|SRRM2_S924-p:NPC/0.2uM/3h|YY1_T306-p:Astrocyte/0.2uM/3h|PSIP1_S443-p:Astrocyte/0.2uM/3h|SURF6_S74-p:Astrocyte/0.2uM/3h|SMNDC1_S201-p:Astrocyte/0.2uM/3h|KIF4A_S1001-p:Astrocyte/0.2uM/3h|MAP4K4_S710-p:Astrocyte/0.2uM/3h|LMNA_T3-p:Astrocyte/0.2uM/3h|NPM1_S254-p:Astrocyte/0.2uM/3h|VIM_S42-p:Astrocyte/0.2uM/3h|FBL_S124-p:Astrocyte/0.2uM/3h|PAICS_S27-p:Astrocyte/0.2uM/3h|YY1_T348-p:Astrocyte/0.2uM/3h|MKI67_S2002-p:Astrocyte/0.2uM/3h|MKI67_T1176-p:Astrocyte/0.2uM/3h|MKI67_T1193-p:Astrocyte/0.2uM/3h|MKI67_T401-p:Astrocyte/0.2uM/3h|HCFC1_S1205-p:Astrocyte/0.2uM/3h|AHNAK_S3220-p:Astrocyte/0.2uM/3h|AHNAK_S5552-p:Astrocyte/0.2uM/3h|AHNAK_T3366-p:Astrocyte/0.2uM/3h|PRPF4B_Y849-p:Astrocyte/0.2uM/3h|NUMA1_T2106-p:Astrocyte/0.2uM/3h|NCAPH_S81-p:Astrocyte/0.2uM/3h|PTGES3_S113-p:Astrocyte/0.2uM/3h|GIGYF2_S30-p:Astrocyte/0.2uM/3h|HNRNPLL_S68-p:Astrocyte/0.2uM/3h|FAM64A_T74-p:Astrocyte/0.2uM/3h|HN1L_S30-p:Astrocyte/0.2uM/3h|CASS4_S390-p:Astrocyte/0.2uM/3h|INCENP_T292-p:Astrocyte/0.2uM/3h|ANLN_S927-p:Astrocyte/0.2uM/3h|ANLN_T364-p:Astrocyte/0.2uM/3h|GTSE1_S168-p:Astrocyte/0.2uM/3h|FAM120A_T991-p:Astrocyte/0.2uM/3h|PRRC2C_S1013-p:Astrocyte/0.2uM/3h|WASL_S430-p:Astrocyte/0.2uM/3h|CHD1_S1688-p:Astrocyte/0.2uM/3h|ATRX_S677-p:Astrocyte/0.2uM/3h|AFF1_S588-p:Astrocyte/0.2uM/3h|NEK4_S661-p:Astrocyte/0.2uM/3h|MLF2_S238-p:Astrocyte/0.2uM/3h|CEP128_S1008-p:Astrocyte/0.2uM/3h|TBC1D1_S627-p:Astrocyte/0.2uM/3h|OSBPL11_S181-p:Astrocyte/0.2uM/3h|RABGAP1_S42-p:Astrocyte/0.2uM/3h	279	0.6048	68.8	0.616	0.881334	-0.3674	68.8	0.779116	0.926517
PERT-P100-DIA2_AR_A014418	n=159|TK1_S13-p:NPC/3uM/3h|RPS6KA1_T577-p:NPC/3uM/3h|LIN54_S310-p:NPC/3uM/3h:MCF7/3uM/3h|RAD18_S99-p:NPC/3uM/3h|PCF11_S777-p:NPC/3uM/3h|KIF20A_S878-p:NPC/3uM/3h|MAP1B_T1949-p:NPC/3uM/3h|NES_T315-p:NPC/3uM/3h|AKAP12_S514-p:NPC/3uM/3h|SRSF11_S449-p:NPC/3uM/3h|NOLC1_S508-p:NPC/3uM/3h|NOLC1_S538-p:NPC/3uM/3h|ZRSR2_S384-p:NPC/3uM/3h|MLF2_S238-p:NPC/3uM/3h|CEP170_S359-p:NPC/3uM/3h|RNF219_S719-p:NPC/3uM/3h|N4BP2_T1210-p:NPC/3uM/3h|SRRM1_S450-p:NPC/3uM/3h:MCF7/3uM/3h|MICALL1_S295-p:NPC/3uM/3h|STT3B_S498-p:NPC/3uM/3h|AUTS2_S1233-p:NPC/3uM/3h|EDC3_S161-p:NPC/3uM/3h:MCF7/3uM/3h|SIN3A_S860-p:NPC/3uM/3h|RPRD1B_S134-p:NPC/3uM/3h|BCLAF1_S268-p:NPC/3uM/3h|PLEKHG1_S497-p:NPC/3uM/3h|MACF1_S1367-p:NPC/3uM/3h|CEP131_S78-p:NPC/3uM/3h|LIMCH1_S231-p:NPC/3uM/3h:A549/3uM/3h|ZFC3H1_S949-p:MCF7/3uM/3h|BAG3_S173-p:MCF7/3uM/3h|RPS3_T220-p:MCF7/3uM/3h|TP53BP1_S500-p:MCF7/3uM/3h|PRPF4B_S93-p:MCF7/3uM/3h|SUGP1_S485-p:MCF7/3uM/3h|TJP2_S702-p:MCF7/3uM/3h|USP1_S327-p:MCF7/3uM/3h|PTPN1_S50-p:MCF7/3uM/3h|MKI67_T1503-p:MCF7/3uM/3h|NDUFV3_S105-p:MCF7/3uM/3h|CLN3_S12-p:MCF7/3uM/3h|PHLDB1_S419-p:MCF7/3uM/3h|ZC3H18_S487-p:MCF7/3uM/3h|SH3GL1_S288-p:MCF7/3uM/3h|REXO4_S15-p:MCF7/3uM/3h|SRRM2_S2702-p:MCF7/3uM/3h|LMNA_S22-p:YAPC/3uM/3h|LMNA_S277-p:YAPC/3uM/3h|NPM1_S242-p:YAPC/3uM/3h|PTPN1_S118-p:YAPC/3uM/3h|ETV5_S94-p:YAPC/3uM/3h|CAP1_S308-p:YAPC/3uM/3h|EIF4G1_S1185-p:YAPC/3uM/3h|TLE1_S286-p:YAPC/3uM/3h|KHDRBS1_S20-p:YAPC/3uM/3h|NUMA1_S1225-p:YAPC/3uM/3h|PTGES3_S113-p:YAPC/3uM/3h|INF2_S589-p:YAPC/3uM/3h|LARP7_S298-p:YAPC/3uM/3h|MISP_S394-p:YAPC/3uM/3h:PC3/3uM/3h|YTHDC1_S424-p:YAPC/3uM/3h|EIF4ENIF1_S587-p:YAPC/3uM/3h|IGF2R_S2409-p:YAPC/3uM/3h|GFPT1_S261-p:YAPC/3uM/3h|DYNC1I2_S81-p:YAPC/3uM/3h|MACC1_S74-p:YAPC/3uM/3h|CEP128_S1008-p:YAPC/3uM/3h|SRRM1_S874-p:YAPC/3uM/3h|TC2N_S168-p:YAPC/3uM/3h|HJURP_S412-p:YAPC/3uM/3h|PCNP_T139-p:YAPC/3uM/3h|RERE_S1266-p:YAPC/3uM/3h|LMNA_S404-p:A549/3uM/3h|CDK1_Y15-p:A549/3uM/3h|TFPT_S249-p:A549/3uM/3h|TOP2A_S4-p:A549/3uM/3h|RPL23A_T42-p:A549/3uM/3h|TP53BP1_S525-p:A549/3uM/3h|PRPSAP1_S177-p:A549/3uM/3h|NOLC1_S698-p:A549/3uM/3h|DPYSL2_S522-p:A549/3uM/3h|DPYSL2_T509-p:A549/3uM/3h|SAMD4B_S592-p:A549/3uM/3h|GIGYF2_S30-p:A549/3uM/3h|SRRM1_S638-p:A549/3uM/3h|HMCES_S295-p:A549/3uM/3h|ARHGAP35_S1179-p:A549/3uM/3h|FAM208A_T921-p:A549/3uM/3h|MTUS1_S1245-p:A549/3uM/3h|IGF2BP2_S164-p:A549/3uM/3h|VIM_S144-p:A549/3uM/3h|HNRNPM_S575-p:A549/3uM/3h:PC3/3uM/3h|C15orf39_S586-p:A549/3uM/3h:PC3/3uM/3h|PACS2_S453-p:A549/3uM/3h|TDRP_S173-p:A549/3uM/3h|SERBP1_S197-p:A549/3uM/3h|SERBP1_S197-p:A549/3uM/3h|KIFC3_S805-p:A549/3uM/3h|DNTTIP1_S161-p:A549/3uM/3h|ANKZF1_S361-p:A549/3uM/3h|SMARCAL1_S112-p:A549/3uM/3h|PI4KB_S511-p:A549/3uM/3h|TNIK_S769-p:A549/3uM/3h|TRIM33_S1119-p:A549/3uM/3h|RRP15_T19-p:A549/3uM/3h|SMAP_S17-p:PC3/3uM/3h|SMARCA5_S116-p:PC3/3uM/3h|RSL1D1_S361-p:PC3/3uM/3h|MARK3_S419-p:PC3/3uM/3h|PML_S505-p:PC3/3uM/3h|MCM2_S13-p:PC3/3uM/3h|ADAR_S825-p:PC3/3uM/3h|NUP107_S86-p:PC3/3uM/3h|TOP2B_S1522-p:PC3/3uM/3h|TOP2B_S1524-p:PC3/3uM/3h|SLBP_T171-p:PC3/3uM/3h|ZNF638_T1851-p:PC3/3uM/3h|ACAP2_S521-p:PC3/3uM/3h|MTFR1_S119-p:PC3/3uM/3h|LARP7_S261-p:PC3/3uM/3h|TJAP1_S531-p:PC3/3uM/3h|SRRM1_S560-p:PC3/3uM/3h|SRRM1_S562-p:PC3/3uM/3h|ZNF740_S44-p:PC3/3uM/3h|MVB12A_S202-p:PC3/3uM/3h|AJUBA_S263-p:PC3/3uM/3h|HEXIM2_S53-p:PC3/3uM/3h|ALS2_S1335-p:PC3/3uM/3h|ERBB2IP_S1179-p:PC3/3uM/3h|KLC2_S610-p:PC3/3uM/3h|ANLN_S323-p:PC3/3uM/3h|PPP1R1B_S45-p:PC3/3uM/3h|LIMA1_S604-p:PC3/3uM/3h|THRAP3_S248-p:PC3/3uM/3h|DKC1_S494-p:PC3/3uM/3h|NPM1_S139-p:PC3/3uM/3h|EPB41_S684-p:PC3/3uM/3h|EIF4B_S422-p:PC3/3uM/3h|MKI67_S357-p:PC3/3uM/3h|MAP1B_S1501-p:PC3/3uM/3h|TPD52_S176-p:PC3/3uM/3h|TRA2B_S97-p:PC3/3uM/3h|PUM1_S209-p:PC3/3uM/3h|LEMD2_S499-p:PC3/3uM/3h|TNKS1BP1_S1158-p:PC3/3uM/3h|AFF4_S814-p:PC3/3uM/3h|CCDC43_S2-p:PC3/3uM/3h|WHSC1_S121-p:Astrocyte/3uM/3h|DUT_S4-p:Astrocyte/3uM/3h|CSNK2B_S209-p:Astrocyte/3uM/3h|AHNAK_S5752-p:Astrocyte/3uM/3h|TBC1D1_S627-p:Astrocyte/3uM/3h|MICALL1_S471-p:Astrocyte/3uM/3h|SYNPO2_S930-p:Astrocyte/3uM/3h|SRRM2_S297-p:Astrocyte/3uM/3h|SVIL_S707-p:Astrocyte/3uM/3h|PLEC_S4382-p:Astrocyte/3uM/3h|SSH1_S937-p:Astrocyte/3uM/3h|USP24_S1141-p:Astrocyte/3uM/3h	159	1.5084	71.1	0.247505	0.631824	2.3448	71.1	0.0641283	0.273742
PERT-P100-DIA2_AMIODARONE	n=248|DYNC1LI2_S383-p:A549/0.5uM/3h|RSL1D1_S361-p:A549/0.5uM/3h|NPM1_S4-p:A549/0.5uM/3h|LMNB1_S391-p:A549/0.5uM/3h|CFL1_S3-p:A549/0.5uM/3h|RANBP2_S3207-p:A549/0.5uM/3h|FXR2_T411-p:A549/0.5uM/3h|DSTN_S3-p:A549/0.5uM/3h|HNRNPU_S4-p:A549/0.5uM/3h:PC3/0.5uM/3h|TJP1_S178-p:A549/0.5uM/3h|PPIG_S687-p:A549/0.5uM/3h|PRPF4B_S277-p:A549/0.5uM/3h|SAFB_S444-p:A549/0.5uM/3h|MAP7D1_S399-p:A549/0.5uM/3h|RBM26_S127-p:A549/0.5uM/3h|RLTPR_S1381-p:A549/0.5uM/3h|ZC3H18_S868-p:A549/0.5uM/3h|DGCR8_S95-p:A549/0.5uM/3h|ZNF592_S322-p:A549/0.5uM/3h|WRNIP1_S65-p:A549/0.5uM/3h|RBM15_S674-p:A549/0.5uM/3h|CDCA3_S68-p:A549/0.5uM/3h|GEMIN7_T3-p:A549/0.5uM/3h|BCLAF1_S268-p:A549/0.5uM/3h|THRAP3_S408-p:A549/0.5uM/3h|NOC2L_S56-p:A549/0.5uM/3h|CD2AP_S510-p:A549/0.5uM/3h|PARN_S163-p:A549/0.5uM/3h|TNIP1_S442-p:A549/0.5uM/3h|ZNF146_S207-p:A549/0.5uM/3h|RALBP1_S645-p:A549/0.5uM/3h|EHBP1_S964-p:A549/0.5uM/3h|PARD3_S174-p:A549/0.5uM/3h|PKP3_S314-p:A549/0.5uM/3h|PPP1R12A_S507-p:A375/0.5uM/3h|SURF6_T229-p:A375/0.5uM/3h|LMNA_S22-p:A375/0.5uM/3h|LMNA_S404-p:A375/0.5uM/3h|IGF2R_S2409-p:A375/0.5uM/3h|ITGB4_S1474-p:A375/0.5uM/3h|UBTF_S389-p:A375/0.5uM/3h|PGAM1_S118-p:A375/0.5uM/3h|LMNB1_S23-p:A375/0.5uM/3h|HNRNPA2B1_S225-p:A375/0.5uM/3h|CLIP1_S204-p:A375/0.5uM/3h|MLLT4_S1107-p:A375/0.5uM/3h|AMPD2_S168-p:A375/0.5uM/3h|MTA1_T564-p:A375/0.5uM/3h|MAP7D1_S446-p:A375/0.5uM/3h|GON4L_S1255-p:A375/0.5uM/3h|ATG16L1_S268-p:A375/0.5uM/3h|ATG16L1_S287-p:A375/0.5uM/3h|PPFIBP1_S37-p:A375/0.5uM/3h|SREK1IP1_T146-p:A375/0.5uM/3h|PPP1R35_S52-p:A375/0.5uM/3h:NPC/0.5uM/3h|MVB12A_S170-p:A375/0.5uM/3h|SIN3A_S860-p:A375/0.5uM/3h|FAM64A_S129-p:A375/0.5uM/3h|CAAP1_S312-p:A375/0.5uM/3h|CWC22_S829-p:A375/0.5uM/3h|RASAL2_S928-p:A375/0.5uM/3h|USP24_S1299-p:A375/0.5uM/3h|DYNC1LI1_S510-p:A375/0.5uM/3h|SRRM1_S547-p:A375/0.5uM/3h|EIF5B_S164-p:A375/0.5uM/3h:NPC/0.5uM/3h|DNAJC6_S570-p:A375/0.5uM/3h|SNUPN_S350-p:A375/0.5uM/3h|NPM1_S88-p:A375/0.5uM/3h|EEF2_S279-p:A375/0.5uM/3h|PGM1_S117-p:A375/0.5uM/3h|TRA2B_T201-p:A375/0.5uM/3h|AHNAK_S93-p:A375/0.5uM/3h|NUP160_S1157-p:A375/0.5uM/3h|PPFIA1_S763-p:A375/0.5uM/3h|CEP68_S478-p:A375/0.5uM/3h|ZC3H18_S534-p:A375/0.5uM/3h|SYNPO_S685-p:A375/0.5uM/3h|MVB12A_S232-p:A375/0.5uM/3h|AJUBA_S263-p:A375/0.5uM/3h|TNKS1BP1_S691-p:A375/0.5uM/3h|PLEKHA5_S855-p:A375/0.5uM/3h|TERF2IP_S203-p:A375/0.5uM/3h|DTL_T429-p:A375/0.5uM/3h|MYOF_S1915-p:A375/0.5uM/3h|CARHSP1_S30-p:A375/0.5uM/3h|NUMBL_S224-p:A375/0.5uM/3h|PDPK1_T37-p:PC3/0.5uM/3h|EEF2_T57-p:PC3/0.5uM/3h|STIM1_S608-p:PC3/0.5uM/3h|HERC1_S1521-p:PC3/0.5uM/3h|RNF20_S138-p:PC3/0.5uM/3h|INADL_T335-p:PC3/0.5uM/3h|SREK1_T363-p:PC3/0.5uM/3h|RTKN_S529-p:PC3/0.5uM/3h|EPN3_T495-p:PC3/0.5uM/3h|UTP3_S365-p:PC3/0.5uM/3h|HN1_S87-p:PC3/0.5uM/3h|SRRM2_S2449-p:PC3/0.5uM/3h|TSC22D4_S165-p:PC3/0.5uM/3h|CCDC85C_S246-p:PC3/0.5uM/3h|PIK3C2A_S338-p:PC3/0.5uM/3h|LAD1_S394-p:PC3/0.5uM/3h|ZNF185_S64-p:PC3/0.5uM/3h|TPD52L2_S166-p:PC3/0.5uM/3h|EIF4G3_S1156-p:PC3/0.5uM/3h|EPB41L2_S87-p:PC3/0.5uM/3h|TBC1D4_S588-p:PC3/0.5uM/3h|CTNND1_S252-p:PC3/0.5uM/3h|TMCC2_S438-p:PC3/0.5uM/3h|CLASP2_S370-p:PC3/0.5uM/3h|BCAR3_S290-p:PC3/0.5uM/3h|URI1_S372-p:PC3/0.5uM/3h|HIST1H1E_T18-p:PC3/0.5uM/3h|HIST1H1D_T18-p:PC3/0.5uM/3h|STMN1_S16-p:PC3/0.5uM/3h|STMN1_S63-p:PC3/0.5uM/3h|NCL_T121-p:PC3/0.5uM/3h|NCL_T76-p:PC3/0.5uM/3h|MAP4_S1073-p:PC3/0.5uM/3h|MAP4_S941-p:PC3/0.5uM/3h|NOP2_S732-p:PC3/0.5uM/3h|ACLY_S455-p:PC3/0.5uM/3h|GSDMD_S181-p:PC3/0.5uM/3h|SPTBN1_T2328-p:PC3/0.5uM/3h|PTPN12_S435-p:PC3/0.5uM/3h|KLC1_S521-p:PC3/0.5uM/3h|AHNAK_S1068-p:PC3/0.5uM/3h|AHNAK_S2708-p:PC3/0.5uM/3h|AHNAK_S5031-p:PC3/0.5uM/3h|AHNAK_S5448-p:PC3/0.5uM/3h|SCRIB_S1378-p:PC3/0.5uM/3h|NUMA1_S1862-p:PC3/0.5uM/3h|PEA15_S104-p:PC3/0.5uM/3h|PLEC_S1721-p:PC3/0.5uM/3h|PLEC_T4030-p:PC3/0.5uM/3h|PTPN14_S642-p:PC3/0.5uM/3h|ARHGAP29_S1019-p:PC3/0.5uM/3h|ATG16L1_S269-p:PC3/0.5uM/3h|KLC3_S466-p:PC3/0.5uM/3h|MPRIP_S993-p:PC3/0.5uM/3h|FGD6_S605-p:PC3/0.5uM/3h|HDGFRP2_S454-p:PC3/0.5uM/3h|PHLDB2_S212-p:PC3/0.5uM/3h|LUZP1_S932-p:PC3/0.5uM/3h|SERBP1_S330-p:PC3/0.5uM/3h|DLG5_S264-p:PC3/0.5uM/3h|SSH3_S37-p:PC3/0.5uM/3h|PPP1R13L_S526-p:PC3/0.5uM/3h|DNAJC9_S109-p:PC3/0.5uM/3h|RIN2_S366-p:PC3/0.5uM/3h|FNBP1_S296-p:PC3/0.5uM/3h|MYBBP1A_S1290-p:PC3/0.5uM/3h|FUNDC2_S151-p:PC3/0.5uM/3h|TNKS1BP1_S672-p:PC3/0.5uM/3h|UBE2O_S515-p:PC3/0.5uM/3h|KLC2_S582-p:PC3/0.5uM/3h|DDX21_S71-p:PC3/0.5uM/3h|TBC1D22B_S154-p:PC3/0.5uM/3h|CAMSAP3_S431-p:PC3/0.5uM/3h|PI4KB_S428-p:PC3/0.5uM/3h|SEPT9_S23-p:PC3/0.5uM/3h|SEPT9_S30-p:PC3/0.5uM/3h|DBNL_S269-p:PC3/0.5uM/3h|HN1_S31-p:PC3/0.5uM/3h|TPX2_S486-p:PC3/0.5uM/3h|EPB41L3_S99-p:PC3/0.5uM/3h|RRP15_T19-p:PC3/0.5uM/3h|PKP3_S238-p:PC3/0.5uM/3h|PRRC2C_S1013-p:PC3/0.5uM/3h|PRRC2C_S878-p:PC3/0.5uM/3h|SPAG1_S423-p:YAPC/0.5uM/3h|SEPN1_S13-p:YAPC/0.5uM/3h|DPYSL2_T509-p:YAPC/0.5uM/3h|LRRFIP1_S120-p:YAPC/0.5uM/3h|EIF3F_S258-p:NPC/0.5uM/3h|PJA2_S309-p:NPC/0.5uM/3h|PRKAB2_S108-p:NPC/0.5uM/3h|COBL_S269-p:NPC/0.5uM/3h|ABLIM3_S394-p:NPC/0.5uM/3h|NELFE_S181-p:NPC/0.5uM/3h|HRC_S221-p:NPC/0.5uM/3h|EIF4B_S422-p:NPC/0.5uM/3h|VASP_S239-p:NPC/0.5uM/3h|RPS8_T130-p:NPC/0.5uM/3h|MAP1A_S1172-p:NPC/0.5uM/3h|TJP1_S175-p:NPC/0.5uM/3h|AKAP13_S1565-p:NPC/0.5uM/3h|PRPF4B_S328-p:NPC/0.5uM/3h|MYO18B_S2495-p:NPC/0.5uM/3h|SLC4A1AP_S82-p:NPC/0.5uM/3h:Astrocyte/0.5uM/3h|CDC42EP3_S144-p:NPC/0.5uM/3h|MACF1_S1367-p:NPC/0.5uM/3h|SRRM2_S440-p:NPC/0.5uM/3h|AKAP2_S135-p:NPC/0.5uM/3h|SH3BP1_S262-p:NPC/0.5uM/3h|TMEM184B_S388-p:NPC/0.5uM/3h|EBAG9_S36-p:NPC/0.5uM/3h|PDCD5_S119-p:NPC/0.5uM/3h|EIF5B_S113-p:NPC/0.5uM/3h|NEFM_S680-p:NPC/0.5uM/3h|MYH9_S1943-p:NPC/0.5uM/3h|MARCKSL1_T148-p:NPC/0.5uM/3h|GSK3B_Y279-p:NPC/0.5uM/3h|RAPGEF1_S296-p:NPC/0.5uM/3h|NFATC4_S289-p:NPC/0.5uM/3h|RNPS1_S266-p:NPC/0.5uM/3h|FBXO42_S488-p:NPC/0.5uM/3h|DTD1_S197-p:NPC/0.5uM/3h|SORT1_S825-p:NPC/0.5uM/3h|NCOA5_S126-p:NPC/0.5uM/3h|BCLAF1_S496-p:NPC/0.5uM/3h|BCLAF1_S648-p:NPC/0.5uM/3h|OGFR_S315-p:NPC/0.5uM/3h|ACIN1_S216-p:NPC/0.5uM/3h|SRRM2_S924-p:NPC/0.5uM/3h|MAP4K4_S710-p:Astrocyte/0.5uM/3h|HNRNPA1_S22-p:Astrocyte/0.5uM/3h|JUNB_S259-p:Astrocyte/0.5uM/3h|FBL_S124-p:Astrocyte/0.5uM/3h|NES_S325-p:Astrocyte/0.5uM/3h|PCYT1A_S315-p:Astrocyte/0.5uM/3h|RPS29_S9-p:Astrocyte/0.5uM/3h|AHNAK_S3220-p:Astrocyte/0.5uM/3h|PTGES3_S113-p:Astrocyte/0.5uM/3h|GIGYF2_S30-p:Astrocyte/0.5uM/3h|SRCAP_S2430-p:Astrocyte/0.5uM/3h|CDR2L_T154-p:Astrocyte/0.5uM/3h|OPTN_S526-p:Astrocyte/0.5uM/3h|BARD1_T299-p:Astrocyte/0.5uM/3h|KIAA1522_S959-p:Astrocyte/0.5uM/3h|SATB2_S20-p:Astrocyte/0.5uM/3h|BUB3_S325-p:Astrocyte/0.5uM/3h|AHSG_S138-p:Astrocyte/0.5uM/3h|ARAF_S186-p:Astrocyte/0.5uM/3h|MAP1B_S1400-p:Astrocyte/0.5uM/3h|DST_S1382-p:Astrocyte/0.5uM/3h|AHNAK_S5763-p:Astrocyte/0.5uM/3h|ANK3_S1459-p:Astrocyte/0.5uM/3h|RIPK1_S320-p:Astrocyte/0.5uM/3h|PLEC_S4382-p:Astrocyte/0.5uM/3h|RAPH1_S845-p:Astrocyte/0.5uM/3h|ZC2HC1A_S292-p:Astrocyte/0.5uM/3h|EIF2A_S506-p:Astrocyte/0.5uM/3h|TTYH3_S496-p:Astrocyte/0.5uM/3h|TNS1_S915-p:Astrocyte/0.5uM/3h|KIAA1462_S885-p:Astrocyte/0.5uM/3h|KLF12_S273-p:Astrocyte/0.5uM/3h|PCYT1B_S315-p:Astrocyte/0.5uM/3h	248	2.4401	70.2	0.0444444	0.270449	1.8774	70.2	0.142	0.435271
PERT-P100-DIA2_AFURESERTIB	n=161|KIF1C_S915-p:MCF7/2.5uM/3h|LIG1_T195-p:MCF7/2.5uM/3h|BTF3_S158-p:MCF7/2.5uM/3h|CBS_S199-p:MCF7/2.5uM/3h|MAP2K1_S226-p:MCF7/2.5uM/3h|CDK17_S180-p:MCF7/2.5uM/3h|EIF4G1_S1187-p:MCF7/2.5uM/3h|PPFIA1_S708-p:MCF7/2.5uM/3h|PPFIA1_T761-p:MCF7/2.5uM/3h|PPIG_S356-p:MCF7/2.5uM/3h|INF2_S359-p:MCF7/2.5uM/3h|PLEKHA5_S855-p:MCF7/2.5uM/3h:PC3/2.5uM/3h|ACIN1_S561-p:MCF7/2.5uM/3h|N4BP3_S130-p:MCF7/2.5uM/3h|AHSG_S138-p:MCF7/2.5uM/3h|TPR_S2155-p:MCF7/2.5uM/3h|DSP_S2821-p:MCF7/2.5uM/3h|ITPKB_S43-p:MCF7/2.5uM/3h|AHNAK_S135-p:MCF7/2.5uM/3h|PUM1_S209-p:MCF7/2.5uM/3h:PC3/2.5uM/3h:Astrocyte/2.5uM/3h|PCM1_T1294-p:MCF7/2.5uM/3h|NDRG1_S330-p:MCF7/2.5uM/3h|HIRIP3_S227-p:MCF7/2.5uM/3h|REXO4_S15-p:MCF7/2.5uM/3h|SRRM2_S2123-p:MCF7/2.5uM/3h|SRRM2_S534-p:MCF7/2.5uM/3h|CXorf23_S15-p:YAPC/2.5uM/3h|PDE8A_S457-p:YAPC/2.5uM/3h|LMNA_S277-p:YAPC/2.5uM/3h|LMNA_S392-p:YAPC/2.5uM/3h|RPLP1_S101-p:YAPC/2.5uM/3h|RPLP1_S102-p:YAPC/2.5uM/3h|RAP1GAP_S484-p:YAPC/2.5uM/3h|TOP2B_S1581-p:YAPC/2.5uM/3h:Astrocyte/2.5uM/3h|MLLT1_S292-p:YAPC/2.5uM/3h|TLE1_S286-p:YAPC/2.5uM/3h|NUMA1_S1225-p:YAPC/2.5uM/3h|PTGES3_S113-p:YAPC/2.5uM/3h|UGP2_S448-p:YAPC/2.5uM/3h|INF2_S589-p:YAPC/2.5uM/3h|DDX46_S804-p:YAPC/2.5uM/3h|MISP_S394-p:YAPC/2.5uM/3h:PC3/2.5uM/3h|SLC4A1AP_S466-p:YAPC/2.5uM/3h|MTFR1L_S238-p:YAPC/2.5uM/3h|EIF4ENIF1_S587-p:YAPC/2.5uM/3h|KLC4_S554-p:YAPC/2.5uM/3h|IBTK_S1045-p:YAPC/2.5uM/3h|NCKAP5_S1156-p:YAPC/2.5uM/3h|PRKAA2_S377-p:YAPC/2.5uM/3h|GFPT1_S261-p:YAPC/2.5uM/3h|MAP7_S202-p:YAPC/2.5uM/3h|MACC1_S74-p:YAPC/2.5uM/3h|FAM65A_S401-p:YAPC/2.5uM/3h|CEP128_S1008-p:YAPC/2.5uM/3h|LDB1_S302-p:YAPC/2.5uM/3h|RPAIN_S7-p:YAPC/2.5uM/3h|PHLDB1_S419-p:YAPC/2.5uM/3h|TC2N_S168-p:YAPC/2.5uM/3h|NCOA7_T358-p:YAPC/2.5uM/3h|PCNP_T139-p:YAPC/2.5uM/3h|BAD_S99-p:YAPC/2.5uM/3h|SRRM2_S876-p:YAPC/2.5uM/3h|RPLP1_S104-p:A549/2.5uM/3h|CDK1_Y15-p:A549/2.5uM/3h|TFPT_S249-p:A549/2.5uM/3h|EEF2_T57-p:A549/2.5uM/3h|RPL23A_T42-p:A549/2.5uM/3h|NOLC1_S698-p:A549/2.5uM/3h|PLEC_S4382-p:A549/2.5uM/3h|DPYSL2_T509-p:A549/2.5uM/3h|SAMD4B_S592-p:A549/2.5uM/3h|GIGYF2_S30-p:A549/2.5uM/3h|PHLDB1_S461-p:A549/2.5uM/3h|PPP1R14A_S128-p:A549/2.5uM/3h|HMCES_S295-p:A549/2.5uM/3h|ARHGAP35_S1179-p:A549/2.5uM/3h|FAM208A_T921-p:A549/2.5uM/3h|SRRM2_T2289-p:A549/2.5uM/3h|IGF2BP2_S164-p:A549/2.5uM/3h|RANBP2_T800-p:A549/2.5uM/3h|TP53I11_S14-p:A549/2.5uM/3h|FBL_S124-p:A549/2.5uM/3h|PTDSS1_S442-p:A549/2.5uM/3h|EMD_S8-p:A549/2.5uM/3h|HNRNPM_S575-p:A549/2.5uM/3h:PC3/2.5uM/3h|SLC12A2_T217-p:A549/2.5uM/3h|STIM1_S618-p:A549/2.5uM/3h|TMEM214_T97-p:A549/2.5uM/3h|HUWE1_S1084-p:A549/2.5uM/3h|MTDH_S568-p:A549/2.5uM/3h|TRIM56_T442-p:A549/2.5uM/3h|TNKS1BP1_S672-p:A549/2.5uM/3h|DBNL_S275-p:A549/2.5uM/3h|SLC4A7_S233-p:A549/2.5uM/3h|SMAP_S17-p:PC3/2.5uM/3h|CCS_S267-p:PC3/2.5uM/3h|SMARCA5_S116-p:PC3/2.5uM/3h|WDHD1_S374-p:PC3/2.5uM/3h|RSL1D1_S361-p:PC3/2.5uM/3h|NUP107_S86-p:PC3/2.5uM/3h|TOP2B_S1522-p:PC3/2.5uM/3h|TOP2B_S1524-p:PC3/2.5uM/3h|SPAG1_S418-p:PC3/2.5uM/3h|SLBP_T171-p:PC3/2.5uM/3h|ZNF638_T1851-p:PC3/2.5uM/3h|ACAP2_S521-p:PC3/2.5uM/3h|MTFR1_S119-p:PC3/2.5uM/3h|LARP7_S261-p:PC3/2.5uM/3h|SRRM1_S560-p:PC3/2.5uM/3h|SRRM1_S562-p:PC3/2.5uM/3h|ZNF740_S44-p:PC3/2.5uM/3h|H1FX_S31-p:PC3/2.5uM/3h|MVB12A_S202-p:PC3/2.5uM/3h|AJUBA_S263-p:PC3/2.5uM/3h|HEXIM2_S53-p:PC3/2.5uM/3h|RBM14_S643-p:PC3/2.5uM/3h|ERBB2IP_S1179-p:PC3/2.5uM/3h|KLC2_S610-p:PC3/2.5uM/3h|ANLN_S323-p:PC3/2.5uM/3h|BCLAF1_S648-p:PC3/2.5uM/3h|PPP1R1B_S45-p:PC3/2.5uM/3h|RANBP2_S789-p:PC3/2.5uM/3h|EPB41L2_S598-p:PC3/2.5uM/3h|EIF3J_S11-p:PC3/2.5uM/3h|NPM1_S139-p:PC3/2.5uM/3h|EPB41_S684-p:PC3/2.5uM/3h|EIF4B_S422-p:PC3/2.5uM/3h|EIF4A3_S12-p:PC3/2.5uM/3h|RANBP2_S788-p:PC3/2.5uM/3h|SMARCA4_S1417-p:PC3/2.5uM/3h|TPD52_S176-p:PC3/2.5uM/3h|TRA2B_S97-p:PC3/2.5uM/3h|PCDH1_S984-p:PC3/2.5uM/3h|CHAF1A_S772-p:PC3/2.5uM/3h|PDCD11_S926-p:PC3/2.5uM/3h|MAST2_S1407-p:PC3/2.5uM/3h|MACC1_S515-p:PC3/2.5uM/3h|RBM15B_S562-p:PC3/2.5uM/3h|AFF4_S814-p:PC3/2.5uM/3h|NOL7_S133-p:PC3/2.5uM/3h|CCDC43_S2-p:PC3/2.5uM/3h|CD2AP_S224-p:PC3/2.5uM/3h|MAP1B_T1949-p:Astrocyte/2.5uM/3h|MAP1B_T2034-p:Astrocyte/2.5uM/3h|RANBP2_S1509-p:Astrocyte/2.5uM/3h|HSF1_S363-p:Astrocyte/2.5uM/3h|METTL3_S243-p:Astrocyte/2.5uM/3h|ZC3H18_S868-p:Astrocyte/2.5uM/3h|AFAP1L1_S745-p:Astrocyte/2.5uM/3h|DOCK7_S1421-p:Astrocyte/2.5uM/3h|TNKS1BP1_S1545-p:Astrocyte/2.5uM/3h|SRRM2_S2702-p:Astrocyte/2.5uM/3h|SVIL_S707-p:Astrocyte/2.5uM/3h|TPM2_S283-p:Astrocyte/2.5uM/3h|CD44_S706-p:Astrocyte/2.5uM/3h|TNFAIP3_S645-p:Astrocyte/2.5uM/3h|DSTN_S3-p:Astrocyte/2.5uM/3h|TERF2_S365-p:Astrocyte/2.5uM/3h|PRICKLE2_S695-p:Astrocyte/2.5uM/3h|DSN1_S58-p:Astrocyte/2.5uM/3h|NSFL1C_S140-p:Astrocyte/2.5uM/3h	161	2.3175	67.1	0.0589431	0.291166	5.399	67.1	0.001	0.0146667
PERT-P100-DIA2_1271738-62-5	n=101|ZBTB7A_S337-p:MCF7/12uM/3h|BAG3_S173-p:MCF7/12uM/3h|BAG3_T406-p:MCF7/12uM/3h|PAK4_S104-p:MCF7/12uM/3h|RPLP1_S104-p:MCF7/12uM/3h|LMNB1_S23-p:MCF7/12uM/3h|KIF1A_S1370-p:MCF7/12uM/3h|GAPVD1_S466-p:MCF7/12uM/3h|RBM33_S41-p:MCF7/12uM/3h|ARHGEF17_S546-p:MCF7/12uM/3h|SCAF1_S929-p:MCF7/12uM/3h|SRRM2_S1694-p:MCF7/12uM/3h|CARHSP1_S30-p:MCF7/12uM/3h:NPC/12uM/3h|RRP15_T19-p:MCF7/12uM/3h|NCOA3_S857-p:MCF7/12uM/3h|CTPS1_S562-p:MCF7/12uM/3h|FLNA_S1533-p:MCF7/12uM/3h|RFC1_T506-p:MCF7/12uM/3h|HNRNPU_S26-p:MCF7/12uM/3h|SPTBN1_S2102-p:MCF7/12uM/3h|PPIG_S687-p:MCF7/12uM/3h|SHROOM2_S974-p:MCF7/12uM/3h|PRPSAP1_S177-p:MCF7/12uM/3h|WDR43_S77-p:MCF7/12uM/3h|GREB1_S1193-p:MCF7/12uM/3h|RBM26_S127-p:MCF7/12uM/3h|ZC3H18_S487-p:MCF7/12uM/3h|SREK1_T363-p:MCF7/12uM/3h|EDC3_S161-p:MCF7/12uM/3h|MIR1199_S26-p:MCF7/12uM/3h|BRIP1_S1237-p:MCF7/12uM/3h|HN1L_S173-p:MCF7/12uM/3h|BRWD1_S1475-p:MCF7/12uM/3h|RBM27_S120-p:MCF7/12uM/3h|SCRIB_S1486-p:NPC/12uM/3h|ALS2_S1335-p:NPC/12uM/3h|HNRNPAB_S255-p:NPC/12uM/3h|CWC22_S829-p:NPC/12uM/3h|MED19_S226-p:NPC/12uM/3h|SRGAP3_S874-p:NPC/12uM/3h|PAK4_S181-p:NPC/12uM/3h|EIF3A_S584-p:NPC/12uM/3h:A375/12uM/3h|NONO_T15-p:NPC/12uM/3h|MLF2_S238-p:NPC/12uM/3h:PC3/12uM/3h|DBNL_S269-p:NPC/12uM/3h|NPM1_T199-p:A375/12uM/3h:A549/12uM/3h|GLI2_S970-p:A375/12uM/3h|ATRX_S731-p:A375/12uM/3h|RPS6_S236-p:A375/12uM/3h|RBM10_S89-p:A375/12uM/3h|NOLC1_S538-p:A375/12uM/3h|PLEC_S4386-p:A375/12uM/3h|PHF3_S1925-p:A375/12uM/3h|PGM2_S165-p:A375/12uM/3h|SCAF11_S796-p:A375/12uM/3h|ELF4_S188-p:A375/12uM/3h|BCAS3_S480-p:A375/12uM/3h|CSPP1_S459-p:A375/12uM/3h|LEO1_S630-p:A375/12uM/3h|SETD2_T2056-p:A375/12uM/3h|NOP56_S520-p:PC3/12uM/3h|TOP2B_S1581-p:PC3/12uM/3h|LARP1_S548-p:PC3/12uM/3h|TNKS1BP1_S672-p:PC3/12uM/3h|LMNA_S22-p:PC3/12uM/3h:A549/12uM/3h|LMNA_S282-p:PC3/12uM/3h|PAICS_S27-p:PC3/12uM/3h|AHNAK_S177-p:PC3/12uM/3h|WASL_S430-p:A549/12uM/3h|PCYT1A_S329-p:A549/12uM/3h|PPIG_S397-p:A549/12uM/3h|PLEC_S21-p:A549/12uM/3h|C8orf33_T19-p:A549/12uM/3h|U2SURP_S67-p:A549/12uM/3h|SMARCA5_S116-p:A549/12uM/3h|FOSL2_S200-p:A549/12uM/3h|MARCKS_S170-p:A549/12uM/3h|HNRNPA3_S14-p:A549/12uM/3h|TCOF1_S1378-p:A549/12uM/3h|MIS18BP1_S690-p:A549/12uM/3h|ANKHD1_S1679-p:A549/12uM/3h|DOCK7_S929-p:A549/12uM/3h|ARHGAP35_S1179-p:A549/12uM/3h|SLTM_S553-p:A549/12uM/3h|SRRM2_T983-p:A549/12uM/3h|MATR3_S188-p:Astrocyte/12uM/3h|LMNB1_S393-p:Astrocyte/12uM/3h|ADD1_S12-p:Astrocyte/12uM/3h|HSF1_S303-p:Astrocyte/12uM/3h|AHNAK_S210-p:Astrocyte/12uM/3h|TP53BP1_S1678-p:Astrocyte/12uM/3h|TJAP1_S531-p:Astrocyte/12uM/3h|SRRM1_S874-p:Astrocyte/12uM/3h|CLASRP_S294-p:Astrocyte/12uM/3h|PRKD2_S197-p:Astrocyte/12uM/3h|BCLAF1_S268-p:Astrocyte/12uM/3h|SMAP_S17-p:Astrocyte/12uM/3h|RPLP0_S304-p:Astrocyte/12uM/3h|PDHA1_S232-p:Astrocyte/12uM/3h|PXN_S303-p:Astrocyte/12uM/3h|CDK16_S153-p:Astrocyte/12uM/3h	101	0.0633	80.2	0.967078	0.989707	2.2664	80.2	0.0481172	0.229358
PERT-P100-DIA_STAUROSPORINE	n=8|JUND_S100:A375/1uM/3h:Astrocyte/1uM/3h|NUP214_S1023:A375/1uM/3h:Astrocyte/1uM/3h|AHNAK_S3426:A375/1uM/3h|OCIAD1_S108:A375/1uM/3h|NCOR2_S956:A375/1uM/3h|SRRT_T544:Astrocyte/1uM/3h|MAP4_S1073:Astrocyte/1uM/3h|ZC3HC1_S321:Astrocyte/1uM/3h	8	-0.5841	100	0.662109	0.893223	0.8679	100	0.501969	0.759209
PERT-P100-DIA_MOMELOTINIB	n=7|KIF4A_S801:NPC/1uM/3h:A375/1uM/3h|MAP4_S1073:NPC/1uM/3h:A375/1uM/3h|KIAA0930_S304:NPC/1uM/3h:A375/1uM/3h|SH3KBP1_S230:NPC/1uM/3h|SYNRG_S1075:NPC/1uM/3h|RPS6KA1_S221:A375/1uM/3h|IQGAP3_S1424:A375/1uM/3h	7	2.8837	85.7	0.0121457	0.138947	2.4225	85.7	0.047619	0.228892
PERT-P100-DIA_BIX-01338	n=5|NOLC1_T610:MCF7/10uM/3h|DPF2_S142:MCF7/10uM/3h|DCAF1_S1000:MCF7/10uM/3h|PLEC_T4030:MCF7/10uM/3h|CCNYL1_S344:MCF7/10uM/3h	5	0.1304	100	0.941729	0.982973	0.1876	100	0.87674	0.95086
PATH-WP_Translation_inhibitors_in_chronically_activated_PDGFRA_cells	n=22|RPS6_S235:https://www.wikipathways.org/index.php/Pathway:WP4566|RPS6_S236:https://www.wikipathways.org/index.php/Pathway:WP4566|RPS6KA1_S380:https://www.wikipathways.org/index.php/Pathway:WP4566|RPS6_S240:https://www.wikipathways.org/index.php/Pathway:WP4566|RPS6KB1_T412:https://www.wikipathways.org/index.php/Pathway:WP4566|RPS6_S244:https://www.wikipathways.org/index.php/Pathway:WP4566|MAP2K1_S222:https://www.wikipathways.org/index.php/Pathway:WP4566|MAP2K1_S218:https://www.wikipathways.org/index.php/Pathway:WP4566|MAPK1_T185:https://www.wikipathways.org/index.php/Pathway:WP4566|MAPK1_Y187:https://www.wikipathways.org/index.php/Pathway:WP4566|MAPK3_Y204:https://www.wikipathways.org/index.php/Pathway:WP4566|MAPK3_T202:https://www.wikipathways.org/index.php/Pathway:WP4566|MAP2K2_S222:https://www.wikipathways.org/index.php/Pathway:WP4566|MAP2K2_S226:https://www.wikipathways.org/index.php/Pathway:WP4566|EIF4EBP1_T37:https://www.wikipathways.org/index.php/Pathway:WP4566|EIF4EBP1_T46:https://www.wikipathways.org/index.php/Pathway:WP4566|EIF4EBP1_S65:https://www.wikipathways.org/index.php/Pathway:WP4566|PDCD4_S67:https://www.wikipathways.org/index.php/Pathway:WP4566|PDCD4_S76:https://www.wikipathways.org/index.php/Pathway:WP4566|PDCD4_S457:https://www.wikipathways.org/index.php/Pathway:WP4566|EIF4B_S406:https://www.wikipathways.org/index.php/Pathway:WP4566|EIF4B_S422:https://www.wikipathways.org/index.php/Pathway:WP4566	18	-3.9948	55.6	0.001	0.0381333	-3.2594	55.6	0.0140562	0.108651
PATH-WP_PI3K-Akt_signaling_pathway	n=52|GYS1_S641:https://www.wikipathways.org/index.php/Pathway:WP4172|GYS1_S11:https://www.wikipathways.org/index.php/Pathway:WP4172|GYS1_S8:https://www.wikipathways.org/index.php/Pathway:WP4172|GYS1_S645:https://www.wikipathways.org/index.php/Pathway:WP4172|TSC2_S939:https://www.wikipathways.org/index.php/Pathway:WP4172|TSC2_T1462:https://www.wikipathways.org/index.php/Pathway:WP4172|TSC1_S511:https://www.wikipathways.org/index.php/Pathway:WP4172|TSC1_S487:https://www.wikipathways.org/index.php/Pathway:WP4172|AKT1_T308:https://www.wikipathways.org/index.php/Pathway:WP4172|AKT1_T450:https://www.wikipathways.org/index.php/Pathway:WP4172|AKT1_S473:https://www.wikipathways.org/index.php/Pathway:WP4172|AKT3_T305:https://www.wikipathways.org/index.php/Pathway:WP4172|AKT2_T309:https://www.wikipathways.org/index.php/Pathway:WP4172|AKT2_S474:https://www.wikipathways.org/index.php/Pathway:WP4172|GSK3B_S9:https://www.wikipathways.org/index.php/Pathway:WP4172|FOXO3_S253:https://www.wikipathways.org/index.php/Pathway:WP4172|FOXO3_T32:https://www.wikipathways.org/index.php/Pathway:WP4172|IKBKB_S177:https://www.wikipathways.org/index.php/Pathway:WP4172|IKBKB_S181:https://www.wikipathways.org/index.php/Pathway:WP4172|BAD_S75:https://www.wikipathways.org/index.php/Pathway:WP4172|CASP9_S183:https://www.wikipathways.org/index.php/Pathway:WP4172|MDM2_S157:https://www.wikipathways.org/index.php/Pathway:WP4172|MDM2_S186:https://www.wikipathways.org/index.php/Pathway:WP4172|MDM2_S166:https://www.wikipathways.org/index.php/Pathway:WP4172|IKBKG_S377:https://www.wikipathways.org/index.php/Pathway:WP4172|IKBKG_Y374:https://www.wikipathways.org/index.php/Pathway:WP4172|CDKN1B_Y88:https://www.wikipathways.org/index.php/Pathway:WP4172|CDKN1A_T145:https://www.wikipathways.org/index.php/Pathway:WP4172|RPS6KB1_S434:https://www.wikipathways.org/index.php/Pathway:WP4172|RPS6KB1_T412:https://www.wikipathways.org/index.php/Pathway:WP4172|RPS6KB1_S394:https://www.wikipathways.org/index.php/Pathway:WP4172|RPS6KB1_T252:https://www.wikipathways.org/index.php/Pathway:WP4172|EIF4EBP1_T46:https://www.wikipathways.org/index.php/Pathway:WP4172|EIF4EBP1_T70:https://www.wikipathways.org/index.php/Pathway:WP4172|EIF4EBP1_S65:https://www.wikipathways.org/index.php/Pathway:WP4172|EIF4EBP1_T37:https://www.wikipathways.org/index.php/Pathway:WP4172|EIF4B_S406:https://www.wikipathways.org/index.php/Pathway:WP4172|RPS6_S236:https://www.wikipathways.org/index.php/Pathway:WP4172|RPS6_S235:https://www.wikipathways.org/index.php/Pathway:WP4172|MYC_T58:https://www.wikipathways.org/index.php/Pathway:WP4172|MYC_S62:https://www.wikipathways.org/index.php/Pathway:WP4172|BRCA1_S988:https://www.wikipathways.org/index.php/Pathway:WP4172|PRKCA_T228:https://www.wikipathways.org/index.php/Pathway:WP4172|PRKCA_S226:https://www.wikipathways.org/index.php/Pathway:WP4172|PKN1_T774:https://www.wikipathways.org/index.php/Pathway:WP4172|PKN2_T814:https://www.wikipathways.org/index.php/Pathway:WP4172|PKN2_T816:https://www.wikipathways.org/index.php/Pathway:WP4172|PKN2_T958:https://www.wikipathways.org/index.php/Pathway:WP4172|PKN2_S815:https://www.wikipathways.org/index.php/Pathway:WP4172|SGK1_T256:https://www.wikipathways.org/index.php/Pathway:WP4172|SGK1_S422:https://www.wikipathways.org/index.php/Pathway:WP4172|SGK3_T320:https://www.wikipathways.org/index.php/Pathway:WP4172	51	-0.7936	31.4	0.521484	0.850943	0.2157	31.4	0.874031	0.95086
PATH-WP_Pancreatic_adenocarcinoma_pathway	n=12|CHUK_S176:https://www.wikipathways.org/index.php/Pathway:WP4263|IKBKB_S181:https://www.wikipathways.org/index.php/Pathway:WP4263|MAP2K1_S218:https://www.wikipathways.org/index.php/Pathway:WP4263|MAP2K1_S222:https://www.wikipathways.org/index.php/Pathway:WP4263|MAP2K2_S222:https://www.wikipathways.org/index.php/Pathway:WP4263|MAP2K2_S226:https://www.wikipathways.org/index.php/Pathway:WP4263|MAPK1_Y187:https://www.wikipathways.org/index.php/Pathway:WP4263|MAPK1_T185:https://www.wikipathways.org/index.php/Pathway:WP4263|MAPK3_Y204:https://www.wikipathways.org/index.php/Pathway:WP4263|MAPK3_T202:https://www.wikipathways.org/index.php/Pathway:WP4263|MTOR_S2448:https://www.wikipathways.org/index.php/Pathway:WP4263|STAT1_Y701:https://www.wikipathways.org/index.php/Pathway:WP4263	8	-2.4616	62.5	0.0478088	0.280943	-0.8323	62.5	0.514228	0.770498
PATH-WP_Non-small_cell_lung_cancer	n=20|RB1_S249:https://www.wikipathways.org/index.php/Pathway:WP4255|AKT1_T308:https://www.wikipathways.org/index.php/Pathway:WP4255|RB1_T252:https://www.wikipathways.org/index.php/Pathway:WP4255|BAD_S75:https://www.wikipathways.org/index.php/Pathway:WP4255|MAP2K1_S222:https://www.wikipathways.org/index.php/Pathway:WP4255|MAP2K1_S218:https://www.wikipathways.org/index.php/Pathway:WP4255|MAP2K2_S226:https://www.wikipathways.org/index.php/Pathway:WP4255|MAP2K2_S222:https://www.wikipathways.org/index.php/Pathway:WP4255|MAPK1_Y187:https://www.wikipathways.org/index.php/Pathway:WP4255|MAPK1_T185:https://www.wikipathways.org/index.php/Pathway:WP4255|MAPK3_T202:https://www.wikipathways.org/index.php/Pathway:WP4255|MAPK3_Y204:https://www.wikipathways.org/index.php/Pathway:WP4255|PLCG1_Y1253:https://www.wikipathways.org/index.php/Pathway:WP4255|PLCG1_Y783:https://www.wikipathways.org/index.php/Pathway:WP4255|AKT2_T309:https://www.wikipathways.org/index.php/Pathway:WP4255|CASP9_S196:https://www.wikipathways.org/index.php/Pathway:WP4255|FOXO3_S253:https://www.wikipathways.org/index.php/Pathway:WP4255|FOXO3_T32:https://www.wikipathways.org/index.php/Pathway:WP4255|STAT5A_Y694:https://www.wikipathways.org/index.php/Pathway:WP4255|STAT5B_Y699:https://www.wikipathways.org/index.php/Pathway:WP4255	16	-0.3467	56.2	0.787524	0.935974	1.6416	56.2	0.203704	0.520172
PATH-WP_Hepatitis_B_infection	n=17|AKT1_T308:https://www.wikipathways.org/index.php/Pathway:WP4666|AKT1_T450:https://www.wikipathways.org/index.php/Pathway:WP4666|AKT1_S473:https://www.wikipathways.org/index.php/Pathway:WP4666|AKT3_T305:https://www.wikipathways.org/index.php/Pathway:WP4666|AKT2_S474:https://www.wikipathways.org/index.php/Pathway:WP4666|AKT2_T309:https://www.wikipathways.org/index.php/Pathway:WP4666|IKBKB_S177:https://www.wikipathways.org/index.php/Pathway:WP4666|IKBKB_S181:https://www.wikipathways.org/index.php/Pathway:WP4666|IKBKG_Y374:https://www.wikipathways.org/index.php/Pathway:WP4666|IKBKG_S377:https://www.wikipathways.org/index.php/Pathway:WP4666|BAD_S75:https://www.wikipathways.org/index.php/Pathway:WP4666|MAP2K1_S218:https://www.wikipathways.org/index.php/Pathway:WP4666|MAPK1_Y187:https://www.wikipathways.org/index.php/Pathway:WP4666|MAPK1_T185:https://www.wikipathways.org/index.php/Pathway:WP4666|MAPK3_Y204:https://www.wikipathways.org/index.php/Pathway:WP4666|MAPK3_T202:https://www.wikipathways.org/index.php/Pathway:WP4666|MAP2K2_S226:https://www.wikipathways.org/index.php/Pathway:WP4666	15	-2.0236	33.3	0.0997963	0.390983	-0.8395	33.3	0.486141	0.753584
PATH-NP_TWEAK_PATHWAY	n=20|MAP3K7_S439:Kumar M,2009|MAP3K7_T184:Kumar M,2009|MAP3K7_T187:Kumar M,2009|NFKBIA_S32:Haile WB,2010;Kumar M,2009;Brown SA,2003;Saitoh T,2003;Jin L,2004;Tran NL,2005;Vince JE,2008;Dogra C,2006;Sanz AB,2008;Donohue PJ,2003;Campbell S,2006;Xu H,2004;Dogra C,2007;Li H,2009;Chen T,2011|NFKBIA_S36:Haile WB,2010;Kumar M,2009;Brown SA,2003;Saitoh T,2003;Jin L,2004;Tran NL,2005;Vince JE,2008;Dogra C,2006;Sanz AB,2008;Donohue PJ,2003;Campbell S,2006;Xu H,2004;Dogra C,2007;Li H,2009;Chen T,2011|MAPK3_T202:Novoyatleva T,2010;Kumar M,2009;Donohue PJ,2003;Polek TC,2003;Vincent C,2009|MAPK3_Y204:Novoyatleva T,2010;Kumar M,2009;Donohue PJ,2003;Polek TC,2003;Vincent C,2009|MAPK1_T185:Novoyatleva T,2010;Vincent C,2009;Polek TC,2003;Sanz AB,2009;Donohue PJ,2003;Ando T,2006|MAPK1_Y187:Novoyatleva T,2010;Vincent C,2009;Polek TC,2003;Sanz AB,2009;Donohue PJ,2003;Ando T,2006|AKT1_S473:Novoyatleva T,2010;Feng F,2008;Ando T,2006;Sanz AB,2009;Fortin SP,2009;Dogra C,2007|AKT2_S474:Fortin SP,2009|MAPK8_T183:Wako M,2008;Donohue PJ,2003;Vincent C,2009|MAPK8_Y185:Wako M,2008;Donohue PJ,2003;Vincent C,2009|MAPK9_T183:Donohue PJ,2003;Vincent C,2009|MAPK9_Y185:Donohue PJ,2003;Vincent C,2009|GSK3B_S9:Vincent C,2009;Novoyatleva T,2010;Dogra C,2007|RELA_S536:Maecker H,2005;Wako M,2008;Dai L,2009;Gao HX,2009;Dionne S,2010|MAPK14_T180:Kumar M,2009;Ebihara N,2009;Zhi-Chun L,2011|MAPK14_Y182:Kumar M,2009;Ebihara N,2009;Zhi-Chun L,2011|BAD_S134:Fortin SP,2009	18	0.8283	44.4	0.502101	0.846697	0.9557	44.4	0.454545	0.730337
PATH-NP_TSLP_PATHWAY	n=182|INPPL1_Y986:Zhong J,2012|WIPF1_S350:Zhong J,2012|FOXO3_T32:Reardon C,2011|PPP1R12B_T646:Zhong J,2012|PPP1R12B_T650:Zhong J,2012|JAK2_Y1007:Arima K,2010;Wohlmann A,2010;Rochman Y,2010;Zhong J,2012|JAK2_Y1008:Arima K,2010;Wohlmann A,2010;Rochman Y,2010;Zhong J,2012|JAK2_Y570:Arima K,2010;Wohlmann A,2010;Rochman Y,2010;Zhong J,2012|CTNND1_S268:Zhong J,2012|CTNND1_Y96:Zhong J,2012|BRD4_S1117:Zhong J,2012|PPP1R11_Y64:Zhong J,2012|MED24_S862:Zhong J,2012|SKAP2_Y261:Zhong J,2012|PHF14_S290:Zhong J,2012|PHF14_T287:Zhong J,2012|SNAPIN_T14:Zhong J,2012|LMNA_S22:Zhong J,2012|LMNA_T19:Zhong J,2012|ITGB3_Y773:Zhong J,2012|LCK_Y394:Zhong J,2012|FYN_Y420:Zhong J,2012|FES_Y713:Zhong J,2012|HSP90AA1_Y726:Zhong J,2012|YES1_Y426:Zhong J,2012|LYN_Y397:Zhong J,2012|PLEK_S117:Zhong J,2012|PLEK_T123:Zhong J,2012|HCK_T412:Zhong J,2012|HCK_Y411:Zhong J,2012|CALM3_Y100:Zhong J,2012|PABPC1_Y382:Zhong J,2012|SRC_Y419:Zhong J,2012|EEF2_Y443:Zhong J,2012|LCP1_S5:Zhong J,2012|LCP1_S7:Zhong J,2012|LCP1_Y28:Zhong J,2012|ATF2_S62:Zhong J,2012|ATF2_T69:Zhong J,2012|ATF2_T71:Zhong J,2012|STMN1_S16:Zhong J,2012|STMN1_S25:Zhong J,2012|PRKCA_S10:Zhong J,2012|PRKCA_S13:Zhong J,2012|PRKCA_S226:Zhong J,2012|JUNB_T102:Zhong J,2012|JUNB_T104:Zhong J,2012|ATF7_T42:Zhong J,2012|ATF7_T51:Zhong J,2012|ATF7_T53:Zhong J,2012|RPL7_Y195:Zhong J,2012|TFEB_S109:Zhong J,2012|TFEB_S114:Zhong J,2012|TFEB_S122:Zhong J,2012|EIF2S2_S13:Zhong J,2012|EIF2S2_S2:Zhong J,2012|JAK1_Y1034:Rochman Y,2010;Arima K,2010;Wohlmann A,2010|JAK1_Y1035:Rochman Y,2010;Arima K,2010;Wohlmann A,2010|MAPK3_T202:Shan L,2010;Tasian SK,2012;Arima K,2010;Wong CK,2010;Reardon C,2011;Zhong J,2012|MAPK3_T207:Shan L,2010;Tasian SK,2012;Arima K,2010;Wong CK,2010;Reardon C,2011;Zhong J,2012|MAPK3_Y204:Shan L,2010;Tasian SK,2012;Arima K,2010;Wong CK,2010;Reardon C,2011;Zhong J,2012|CAD_S1859:Zhong J,2012|MAPK1_T185:Shan L,2010;Arima K,2010;Tasian SK,2012;Wong CK,2010;Reardon C,2011;Zhong J,2012|MAPK1_Y187:Shan L,2010;Arima K,2010;Tasian SK,2012;Wong CK,2010;Reardon C,2011;Zhong J,2012|PTPN6_Y536:Zhong J,2012|SHC1_Y428:Zhong J,2012|AKT1_S126:Zhong J,2012|AKT1_S473:Arima K,2010;Ohba T,2008;Tasian SK,2012;Rochman Y,2008;Reardon C,2011|AKT1_T308:Arima K,2010;Ohba T,2008;Tasian SK,2012;Rochman Y,2008;Reardon C,2011|ADD1_T16:Zhong J,2012|ADD2_S701:Zhong J,2012|MAP2K2_S226:Zhong J,2012|RPL4_Y264:Zhong J,2012|TAGLN2_Y192:Zhong J,2012|STAT3_S727:Pu HH,2012;Tasian SK,2012;Wu J,2012;Shan L,2010;Reche PA,2001;Semlali A,2010;Arima K,2010;Wohlmann A,2010;Zhong J,2012;Wang Y,2012;Li H,2011|STAT3_Y705:Pu HH,2012;Tasian SK,2012;Wu J,2012;Shan L,2010;Reche PA,2001;Semlali A,2010;Arima K,2010;Wohlmann A,2010;Zhong J,2012;Wang Y,2012;Li H,2011|ETV3_S133:Zhong J,2012|ETV3_S139:Zhong J,2012|STAT1_Y701:Arima K,2010;Tasian SK,2012;Lu N,2009;Li H,2011|STAT6_Y641:Arima K,2010;Tasian SK,2012|STAT5A_Y694:Rochman Y,2010;Nguyen KD,2010;Tasian SK,2012;Reche PA,2001;Quentmeier H,2001;Semlali A,2010;Arima K,2010;Zhong J,2010;Wohlmann A,2010;Scheeren FA,2010;Lu N,2009;Brown VI,2007;Rochman I,2007;Omori M,2007;Rochman Y,2008;Isaksen DE,2002;Levin SD,1999;Zhong J,2012;Wang Y,2012;Li H,2011;Isaksen DE,1999|PIK3CA_Y246:Zhong J,2012|TEC_Y519:Zhong J,2012|MAPK8_T183:Shan L,2010|MAPK8_Y185:Shan L,2010|MAPK9_T183:Shan L,2010;Zhong J,2012|MAPK9_Y185:Shan L,2010;Zhong J,2012|CSNK1D_S356:Zhong J,2012|NUP153_S338:Zhong J,2012|HCFC1_S597:Zhong J,2012|HCFC1_S598:Zhong J,2012|STAT5B_Y699:Rochman Y,2010;Nguyen KD,2010;Tasian SK,2012;Reche PA,2001;Quentmeier H,2001;Semlali A,2010;Arima K,2010;Wohlmann A,2010;Scheeren FA,2010;Lu N,2009;Brown VI,2007;Rochman I,2007;Omori M,2007;Rochman Y,2008;Isaksen DE,2002;Levin SD,1999;Zhong J,2012;Isaksen DE,1999|AGFG1_S179:Zhong J,2012|AGFG1_S181:Zhong J,2012|MAPK12_Y185:Zhong J,2012|MAPK10_T221:Zhong J,2012|MAPK10_Y223:Zhong J,2012|SUB1_S15:Zhong J,2012|SUB1_S17:Zhong J,2012|SUB1_S19:Zhong J,2012|RPS20_T6:Zhong J,2012|RPS6_S235:Brown VI,2007;Shochat C,2011;Tasian SK,2012|RPS6_S236:Brown VI,2007;Shochat C,2011;Tasian SK,2012|MAP2K1_S218:Li H,2011;Zhong J,2012|MAP2K1_S222:Li H,2011;Zhong J,2012|SRSF11_S207:Zhong J,2012|PTPN11_Y542:Zhong J,2012|BTK_Y551:Zhong J,2012|SOS1_S1078:Zhong J,2012|SOS1_S1082:Zhong J,2012|DLG1_S575:Zhong J,2012|PPFIA1_S1171:Zhong J,2012|SF3B2_S431:Zhong J,2012|SF3B2_S435:Zhong J,2012|SF3B2_S436:Zhong J,2012|PICALM_S16:Zhong J,2012|EIF4EBP1_T70:Brown VI,2007;Tasian SK,2012|THOC5_T328:Zhong J,2012|SPTAN1_S1029:Zhong J,2012|SPTAN1_S1031:Zhong J,2012|DAG1_T790:Zhong J,2012|SCRIB_S1508:Zhong J,2012|RBM39_S117:Zhong J,2012|PUM1_S209:Zhong J,2012|STAT4_Y693:Arima K,2010|PLEC_Y4155:Zhong J,2012|MAPK14_T180:Shan L,2010;Wong CK,2010|MAPK14_Y182:Shan L,2010;Wong CK,2010|PDS5A_S1206:Zhong J,2012|LDLRAP1_S14:Zhong J,2012|C9orf129_Y67:Zhong J,2012|ARHGAP21_S924:Zhong J,2012|CAMSAP1_S1080:Zhong J,2012|SEL1L3_Y447:Zhong J,2012|SEL1L3_Y448:Zhong J,2012|EDC4_T727:Zhong J,2012|MPRIP_Y267:Zhong J,2012|KDM3B_S798:Zhong J,2012|SPRED1_S238:Zhong J,2012|TEX2_S266:Zhong J,2012|TEX2_T269:Zhong J,2012|MICALL1_S484:Zhong J,2012|MICALL1_S486:Zhong J,2012|SERBP1_S391:Zhong J,2012|SERBP1_T388:Zhong J,2012|SERBP1_Y207:Zhong J,2012|NAV1_S1000:Zhong J,2012|PCNP_S147:Zhong J,2012|PSPC1_S409:Zhong J,2012|MADD_S1239:Zhong J,2012|GATAD2B_S334:Zhong J,2012|GATAD2B_S338:Zhong J,2012|LPP_S35:Zhong J,2012|DOCK10_S1292:Zhong J,2012|PDLIM5_Y251:Zhong J,2012|NEDD4L_S446:Zhong J,2012|NEDD4L_S448:Zhong J,2012|NEDD4L_S449:Zhong J,2012|NEDD4L_T302:Zhong J,2012|CIC_S496:Zhong J,2012|PI4K2A_S47:Zhong J,2012|PPP1R12C_T560:Zhong J,2012|UBE2O_S839:Zhong J,2012|UBE2O_T838:Zhong J,2012|WDR33_S1217:Zhong J,2012|WDR33_S1218:Zhong J,2012|WDR33_S1219:Zhong J,2012|IRF2BPL_S69:Zhong J,2012|SEMA4B_S830:Zhong J,2012|PAG1_Y317:Zhong J,2012|FAM120A_Y418:Zhong J,2012|ADD3_S17:Zhong J,2012|ADD3_S679:Zhong J,2012|PUF60_T314:Zhong J,2012|APPL1_S401:Zhong J,2012|CDV3_Y190:Zhong J,2012|DAPP1_Y139:Zhong J,2012|SRRM2_S2272:Zhong J,2012|TLN1_Y436:Zhong J,2012|GPSM3_Y108:Zhong J,2012|TNPO3_T891:Zhong J,2012|NCOA3_S857:Zhong J,2012	173	0.0776	36.4	0.955513	0.985911	-2.2629	36.4	0.0711538	0.281215
PATH-NP_TSH_PATHWAY	n=13|CREB1_S133:Kim H,2003;Rivas M,2009;Dremier S,2007;Pomerance M,2000;Peri A,2002|STAT3_S727:Kim H,2003;Kim WB,2007;Park ES,2000|STAT3_Y705:Kim H,2003;Kim WB,2007;Park ES,2000|MTOR_S2448:Lu C,2010;Blancquaert S,2010|VASP_S157:Calebiro D,2009|PTK2_Y397:Lu C,2010|PTK2_Y407:Lu C,2010|PTK2_Y576:Lu C,2010|EIF4EBP1_S65:Blancquaert S,2010|EIF4EBP1_T37:Blancquaert S,2010|EIF4EBP1_T46:Blancquaert S,2010|AKT1S1_T246:Blancquaert S,2010|PPP1R1B_T34:Garcia-Jimenez C,2005	13	-0.4979	38.5	0.72167	0.90575	-1.2806	38.5	0.313808	0.614719
PATH-NP_TNF_ALPHA_PATHWAY	n=13|CREB1_S133:Kim H,2003;Rivas M,2009;Dremier S,2007;Pomerance M,2000;Peri A,2002|STAT3_S727:Kim H,2003;Kim WB,2007;Park ES,2000|STAT3_Y705:Kim H,2003;Kim WB,2007;Park ES,2000|MTOR_S2448:Lu C,2010;Blancquaert S,2010|VASP_S157:Calebiro D,2009|PTK2_Y397:Lu C,2010|PTK2_Y407:Lu C,2010|PTK2_Y576:Lu C,2010|EIF4EBP1_S65:Blancquaert S,2010|EIF4EBP1_T37:Blancquaert S,2010|EIF4EBP1_T46:Blancquaert S,2010|AKT1S1_T246:Blancquaert S,2010|PPP1R1B_T34:Garcia-Jimenez C,2005	13	-0.4994	38.5	0.722672	0.90575	-1.2224	38.5	0.323232	0.624625
PATH-NP_TIE2_PATHWAY	n=83|IKBKB_S177:Yang J,2001;Schmidt C,2003|IKBKB_S181:Yang J,2001;Schmidt C,2003;Chao CY,2011;Wang TM,2011;Tseng WP,2010;Ahmad R,2007|IKBKB_Y188:Huang WC,2003|IKBKB_Y199:Huang WC,2003|PPP1R12A_T696:Xing J,2010;Mong PY,2008;Yamaguchi S,2009|CHUK_S176:Ling L,1998|CHUK_T23:Ozes ON,1999;Essers MA,2004;Ogawa H,2005;Yuan ZQ,2002|MAP3K7_T187:Singhirunnusorn P,2005;Choo MK,2006;Broglie P,2010;Taniguchi F,2009|FOXO3_S253:Kok SH,2012|RPS6KA5_S376:Jamaluddin M,2007|CRYAB_S59:Adhikari AS,2011|RAF1_S338:Fushimi K,2007;Yao B,1995|NR3C1_S226:Verhoog NJ,2011|ERBB2_Y1222:Rivas MA,2010|ERBB2_Y1248:Rivas MA,2010|TP53_S15:Gadea G,2004|HSPB1_S78:Su X,2008|JUN_S63:Kassardjian A,2010;Wang LC,2005;Starace D,2005;Singhirunnusorn P,2005;Essers MA,2004;Liu J,2009|JUN_S73:Kassardjian A,2010;Wang LC,2005;Starace D,2005;Singhirunnusorn P,2005;Essers MA,2004;Liu J,2009|NCF1_S345:Dang PM,2006;Dewas C,2003;Frey RS,2002|EZR_T567:Lim S,2009|ATF2_T71:Tesz GJ,2007|CREB1_S133:Ono H,2004;Venkatachalam K,2009|PRKCA_T638:Wang YR,2011|TNFRSF1A_S381:Guan YJ,2011|ERBB3_Y1289:Hemi R,2011|MYL9_S20:Wadgaonkar R,2005|MYL9_T19:Wadgaonkar R,2005|NFKBIA_S32:Regnier CH,1997;DiDonato JA,1997;Zhao Q,1999;Lee FS,1997;Woronicz JD,1997;20039412;20032197;17189827;17184772;17178392;17121845;15536134;15489375;15526279;12716675|NFKBIA_S36:Regnier CH,1997;DiDonato JA,1997;Zhao Q,1999;Bonnard M,2000;Lee FS,1997;Woronicz JD,1997;20039412;20032197;17189827;17184772;17178392;17121845;15536134;15489375;15526279;12716675|NFKBIA_Y42:Abu-Amer Y,1998|MSN_T558:Lim S,2009|NOS3_S1177:Kawanaka H,2002|AKT1_S473:Ogawa H,2005;Essers MA,2004;Wang Y,2011;Plaisance I,2008|AKT1_T308:Ogawa H,2005;Essers MA,2004;Wang Y,2011;Plaisance I,2008|RDX_T564:Lim S,2009|IRS1_S1101:Zhang J,2008|IRS1_S270:Natalicchio A,2010;Chuang CC,2011;Hemi R,2011;Zhang J,2008;Zhang J,2008|IRS1_S307:Natalicchio A,2010;Chuang CC,2011;Hemi R,2011;Zhang J,2008;Zhang J,2008|IRS1_S636:Natalicchio A,2010;Chuang CC,2011;Hemi R,2011;Zhang J,2008;Zhang J,2008|IRS1_S639:Natalicchio A,2010;Chuang CC,2011;Hemi R,2011;Zhang J,2008|STAT3_Y705:Ishizuka K,2007|MAPK8_T183:Luo SF,2010;Kim NH,2010;Starace D,2005;Zhao Q,2005;Yoshino O,2004;Essers MA,2004;Boisleve F,2005;Takada Y,2004;Ramana KV,2004;Kim KY,2005;Rastogi S,2011|MAPK8_Y185:Luo SF,2010;Kim NH,2010;Starace D,2005;Zhao Q,2005;Yoshino O,2004;Essers MA,2004;Boisleve F,2005;Takada Y,2004;Ramana KV,2004;Kim KY,2005;Rastogi S,2011|RGS7_S434:Benzing T,2002|TSC2_S939:Dan HC,2008|TSC2_T1462:Dan HC,2008|GSK3B_S21:Oguma K,2008;Yoon K,2008;Austin RL,2008;Plaisance I,2008|GSK3B_S9:Oguma K,2008;Yoon K,2008;Austin RL,2008;Plaisance I,2008|MAP2K6_S207:Waiwut P,2011|CDK5_Y15:Nohara A,2011|RELA_S276:Vermeulen L,2003;Chen Y,2010;Jamaluddin M,2007;Kai M,2009;Sakurai H,2003|RELA_S311:Duran A,2003;Kai M,2009;Chen Y,2010;Jamaluddin M,2007;Kai M,2009;Sakurai H,2003|RELA_S468:Chen Y,2010;Jamaluddin M,2007;Kai M,2009;Sakurai H,2003|RELA_S529:Wang D,2000;Chen Y,2010;Jamaluddin M,2007;Kai M,2009;Sakurai H,2003|GLO1_T107:Lane JC,1991;Van Herreweghe F,2002;de Hemptinne V,2007|PTK2_Y397: 16818654|PTK2_Y576: 16818654|PTK2_Y925: 16818654|PRKCD_S645:Kilpatrick LE,2010|PRKCD_T507:Kilpatrick LE,2010|TRAF2_S11:Zhang L,2011;Li S,2009;Li S,2006|TRAF2_S55:Zhang L,2011;Li S,2009;Li S,2006;Thomas GS,2009|TRAF2_T117:Zhang L,2011;Li S,2009;Li S,2006;Li S,2009|PAK1_T212:Zhou L,2009|PAK1_T423:Zhou L,2009|EIF4EBP1_S65:Lee DF,2007|NFKBIB_S19:DiDonato J,1996;Lee FS,1998;DiDonato JA,1997;Chen Y,2004|NFKBIB_S23:DiDonato J,1996;Lee FS,1998;DiDonato JA,1997;Chen Y,2004|TAB1_S423:Singhirunnusorn P,2005;Shin MS,2009;Sakurai H,2003|MAPK14_T180:20039412;15590691;17126905;15550066;15629137;16982613;10385526;21738216|MAPK14_Y182:20039412;15590691;17126905;15550066;15629137;16982613;10385526;21738216|MAP3K11_S281:Korchnak AC,2009|MAP3K11_T277:Korchnak AC,2009|TAX1BP1_S593:Shembade N,2011|TAX1BP1_S666:Shembade N,2011|TSC1_S487:Lee DF,2007|TSC1_S511:Lee DF,2007|ARHGEF2_T679:Kakiashvili E,2009|MAP3K14_T559:Bhattacharyya S,2010|MAP3K5_S83:Min W,2008;Li X,2008|DOK1_S443:Lee S,2004|DOK1_S450:Lee S,2004	83	-1.0139	31.3	0.424901	0.787702	0.6812	32.5	0.607767	0.839717
PATH-NP_T_CELL_RECEPTOR_PATHWAY	n=44|CHUK_S180:Gingery A,2008|MAP3K7_T184:Gingery A,2008|MAP3K7_T187:Gingery A,2008|RPS6KA5_S360:Abecassis L,2004|RPS6KA5_T581:Abecassis L,2004|JUN_S73:Hocevar BA,1999|CDK1_T14:Liu JH,1999|CDK1_T161:Liu JH,1999|CDK1_Y15:Hu X,2007|ATF2_S90:Sano Y,1999|ATF2_T69:Sano Y,1999|ATF2_T71:Sano Y,1999|RPS6KB1_T390:Lamouille S,2007|NFKBIA_S32:Gingery A,2008|MAPK3_T202:Lee MK,2007;Dockrell ME,2009;Galliher AJ,2006|MAPK3_Y204:Lee MK,2007;Dockrell ME,2009;Galliher AJ,2006|MAPK1_T185:Lee MK,2007;Dockrell ME,2009|MAPK1_Y187:Lee MK,2007;Dockrell ME,2009|CDC25C_S216:Hu X,2007|AKT1_S473:Dockrell ME,2009;Gingery A,2008|TGFBR2_S213:Luo K,1997;Lawler S,1997;Chen F,1995;Blobe GC,2001|TGFBR2_S409:Luo K,1997;Lawler S,1997;Chen F,1995;Blobe GC,2001|TGFBR2_S416:Luo K,1997;Lawler S,1997;Chen F,1995;Blobe GC,2001|TGFBR2_Y259:Luo K,1997;Lawler S,1997;Chen F,1995;Blobe GC,2001|TGFBR2_Y284:Galliher AJ,2006;Galliher AJ,2007|TGFBR2_Y336:Luo K,1997;Lawler S,1997;Chen F,1995;Blobe GC,2001|TGFBR2_Y424:Luo K,1997;Lawler S,1997;Chen F,1995;Blobe GC,2001|MTOR_S2448:Lamouille S,2007|GSK3B_S9:Edlund S,2005|SMAD3_S208:Furukawa F,2003|SMAD3_S213:Furukawa F,2003|SMAD3_S418:Guo X,2008|MAP2K1_S218:Gingery A,2008|TGFBR3_T843:Chen W,2003;Blobe GC,2001|MEF2C_S387:Han J,1997|MEF2C_T293:Han J,1997|MEF2C_T300:Han J,1997|EIF4EBP1_S65:Lamouille S,2007|SMAD2_S240:Wicks SJ,2000|SMAD2_S465:Souchelnytskyi S,1997|SMAD2_S467:Souchelnytskyi S,1997|MAPK14_T180:Sorrentino A,2008;Galliher AJ,2006;de Wert G,1991|MAPK14_Y182:Sorrentino A,2008;Galliher AJ,2006;de Wert G,1991|PARD6A_S345:Ozdamar B,2005	42	-1.3058	26.2	0.312016	0.699894	-0.2879	26.2	0.817269	0.936905
PATH-NP_PROLACTIN_PATHWAY	n=167|SDCBP_Y56:Nguyen V,2009|DDX3X_Y283:Nguyen V,2009|PIK3C2B_Y228:Nguyen V,2009|HGS_Y216:Nguyen V,2009|DOK2_Y299:Nguyen V,2009|DIAPH1_Y424:Nguyen V,2009|WDR1_Y238:Nguyen V,2009|RPS6KA5_T581:Kaiser M,2007|STAM2_Y371:Nguyen V,2009|MPZL1_Y263:Nguyen V,2009|ADA_Y348:Nguyen V,2009|TFRC_Y20:Nguyen V,2009|RAF1_S259:Chan SM,2004|RAF1_Y340:Li M,2008|RAF1_Y341:Li M,2008|CD3D_Y149:Nguyen V,2009|CD3D_Y160:Nguyen V,2009|ATP1A1_Y260:Nguyen V,2009|CD5_Y453:Nguyen V,2009|LCK_Y192:Nguyen V,2009;Ohashi Y,1998|LCK_Y505:Nguyen V,2009;Ohashi Y,1998;Vang T,2001|FYN_Y420:Nguyen V,2009;Ohashi Y,1998|FYN_Y440:Nguyen V,2009;Ohashi Y,1998|FYN_Y531:Mustelin T,1992|CDK1_T14:Nguyen V,2009|CDK1_Y15:Nguyen V,2009|CDK1_Y19:Nguyen V,2009|LDHB_Y240:Nguyen V,2009|TUBB_Y340:Nguyen V,2009|TUBB_Y50:Nguyen V,2009|CD3E_Y188:Nguyen V,2009|CD3E_Y199:Nguyen V,2009|HSP90AB1_Y484:Nguyen V,2009|SNRNP70_Y126:Nguyen V,2009|ENO2_Y44:Nguyen V,2009|CD7_Y222:Nguyen V,2009|CD3G_Y160:Nguyen V,2009|G6PD_Y533:Nguyen V,2009|ATP1A3_Y548:Nguyen V,2009|ATP1A3_Y549:Nguyen V,2009|ATF2_T71:Mittelstadt PR,2009|CREB1_S133:Yu CT,2001;Kaiser M,2007|PECAM1_Y713:Nguyen V,2009|FER_Y714:Nguyen V,2009|PLCG2_Y753:Nguyen V,2009|PTPRA_Y798:Nguyen V,2009|PGAM1_Y26:Nguyen V,2009|PLCG1_Y771:Li M,2008;Fukai I,2000;Nguyen V,2009;Houtman JC,2005;Chan SM,2004;Perez-Villar JJ,1999|PLCG1_Y775:Li M,2008;Fukai I,2000;Nguyen V,2009;Houtman JC,2005;Chan SM,2004;Perez-Villar JJ,1999|PLCG1_Y783:Li M,2008;Fukai I,2000;Nguyen V,2009;Houtman JC,2005;Chan SM,2004;Perez-Villar JJ,1999|CD247_Y111:Nguyen V,2009;Perez-Villar JJ,1999;Herndon TM,2001|CD247_Y123:Nguyen V,2009;Perez-Villar JJ,1999;Herndon TM,2001|CD247_Y142:Nguyen V,2009;Perez-Villar JJ,1999;Herndon TM,2001|CD247_Y153:Nguyen V,2009;Perez-Villar JJ,1999;Herndon TM,2001|CD247_Y72:Nguyen V,2009;Perez-Villar JJ,1999;Herndon TM,2001|CD247_Y83:Nguyen V,2009;Perez-Villar JJ,1999;Herndon TM,2001|CBL_S667:Nguyen V,2009;Houtman JC,2005|CBL_S669:Nguyen V,2009;Houtman JC,2005|CBL_Y674:Nguyen V,2009;Houtman JC,2005|AHCY_Y193:Nguyen V,2009|DGKA_Y335:Merino E,2008|DNAJB1_Y176:Nguyen V,2009|MAPK3_T202:Saxena M,1999|MAPK3_Y204:Saxena M,1999|CD82_Y261:Nguyen V,2009|EPHA3_Y779:Nguyen V,2009|SHC1_Y349:Pacini S,1998|SHC1_Y350:Pacini S,1998|SHC1_Y428:Nguyen V,2009|AKT1_S473:Chan SM,2004|HNRNPH3_Y296:Nguyen V,2009|PGM1_Y353:Nguyen V,2009|STAT1_S727:Gamero AM,2000|STAT5A_Y694:Welte T,1999|TEC_Y519:Nguyen V,2009|TXK_Y420:Chamorro M,2001|WAS_Y291:Nguyen V,2009;Badour K,2004|ZAP70_S491:Nguyen V,2009;Houtman JC,2005;Chan SM,2004;Perez-Villar JJ,1999|ZAP70_Y248:Nguyen V,2009;Houtman JC,2005;Chan SM,2004;Perez-Villar JJ,1999|ZAP70_Y292:Nguyen V,2009;Houtman JC,2005;Chan SM,2004;Perez-Villar JJ,1999|ZAP70_Y474:Pacini S,1998|ZAP70_Y492:Nguyen V,2009;Houtman JC,2005;Chan SM,2004;Perez-Villar JJ,1999|ZAP70_Y493:Nguyen V,2009;Houtman JC,2005;Chan SM,2004;Perez-Villar JJ,1999|MAPK8_T183:Wang J,2011|CRKL_Y251:Nguyen V,2009|GSK3B_S219:Nguyen V,2009|GSK3B_Y216:Nguyen V,2009|GDI2_Y203:Nguyen V,2009|CCT8_Y30:Nguyen V,2009|ANXA11_Y279:Nguyen V,2009|DUSP3_Y138:Alonso A,2003|DAPK1_S308:Chuang YT,2008|ACLY_Y682:Nguyen V,2009|PTTG1IP_Y174:Nguyen V,2009|RAN_Y147:Nguyen V,2009|ACTA1_Y93:Nguyen V,2009|CLTC_Y634:Nguyen V,2009|CLTC_Y899:Nguyen V,2009|BDH1_Y248:Nguyen V,2009|RELA_S536:Mattioli I,2004;Kingeter LM,2010|PRKCD_T507:Ma JS,2008;Nguyen V,2009|PRKCD_Y313:Ma JS,2008;Nguyen V,2009|PTPN11_Y62:Nguyen V,2009|ITK_Y512:Heyeck SD,1997;Andreotti AH,2010;Nguyen V,2009|STK4_Y433:Nguyen V,2009|LCP2_S376:Di Bartolo V,2007|LCP2_Y113:Di Bartolo V,2007|LCP2_Y128:Di Bartolo V,2007|MAPK7_T219:Garaude J,2005|MAPK7_Y221:Garaude J,2005|ADAM9_Y769:Nguyen V,2009|PRPF4B_Y849:Nguyen V,2009|DYRK1A_Y145:Nguyen V,2009|TRIM25_Y278:Nguyen V,2009|STAT4_S721:Mittelstadt PR,2009|MAPK11_T180:Salvador JM,2005;Mittelstadt PR,2009|MAPK11_Y182:Salvador JM,2005;Mittelstadt PR,2009|MAPK14_T180:Salvador JM,2005;Mittelstadt PR,2009;Jirmanova L,2009;Nguyen V,2009;Chan SM,2004|MAPK14_Y182:Salvador JM,2005;Mittelstadt PR,2009;Jirmanova L,2009;Nguyen V,2009;Chan SM,2004|DPYSL2_Y499:Nguyen V,2009|ZNF404_Y312:Nguyen V,2009|PHLDB3_Y437:Nguyen V,2009|PIK3AP1_Y694:Nguyen V,2009|TUBA1A_Y224:Nguyen V,2009|TUBA1A_Y272:Nguyen V,2009|EIF3M_Y351:Nguyen V,2009|CYFIP1_Y108:Nguyen V,2009|SKAP1_Y142:Nguyen V,2009|ZDHHC17_Y70:Nguyen V,2009|LAX1_Y93:Nguyen V,2009|GOLGA5_Y54:Nguyen V,2009|PARD3_Y489:Nguyen V,2009|PARD3_Y719:Nguyen V,2009|UBASH3B_Y19:Nguyen V,2009|CASKIN2_Y253:Nguyen V,2009|CASKIN2_Y384:Nguyen V,2009|ELMO1_Y724:Nguyen V,2009|ARHGEF2_Y894:Nguyen V,2009|PKP4_Y372:Nguyen V,2009|PKP4_Y415:Nguyen V,2009|DOK1_Y409:Nguyen V,2009|TSG101_Y390:Nguyen V,2009|ACBD6_Y69:Nguyen V,2009|DEF6_Y144:Becart S,2008|ELP3_Y329:Nguyen V,2009|LY9_Y626:Nguyen V,2009|MSL2_Y20:Nguyen V,2009|PAG1_S353:Nguyen V,2009|PAG1_Y227:Nguyen V,2009|PAG1_Y359:Nguyen V,2009|PAG1_Y417:Nguyen V,2009|MTMR10_Y708:Nguyen V,2009|ACTR10_Y4:Nguyen V,2009|ITSN2_Y553:Nguyen V,2009|ITSN2_Y968:Nguyen V,2009|CGN_Y105:Nguyen V,2009|CD84_Y279:Nguyen V,2009|LNPEP_Y70:Nguyen V,2009|VAV3_Y173:Charvet C,2005;Zakaria S,2004|GAB2_Y266:Nguyen V,2009;Gu H,1998|GAB2_Y614:Yamasaki S,2001|SIT1_Y148:Nguyen V,2009|SIT1_Y169:Nguyen V,2009|SIT1_Y90:Nguyen V,2009|SIT1_Y95:Nguyen V,2009|DYRK1B_Y273:Nguyen V,2009|DDX49_Y223:Nguyen V,2009	167	2.8599	23.4	0.001	0.0381333	0.4831	23.4	0.716	0.883287
PATH-NP_OXYTOCIN_PATHWAY	n=29|JAK2_Y1008:D'Isanto M,2004|ESR1_S118:Arendt LM,2008;Chen Y,2010;Rasmussen LM,2010|ESR1_S167:Arendt LM,2008;Chen Y,2010;Rasmussen LM,2010|RB1_S780:Schroeder MD,2002|PRLR_S349:Daniel N,1996;Li Y,2006;Olayioye MA,2003;Lebrun JJ,1995;Waters MJ,1995;Coss D,1999;Bignon C,1999;Edwards GM,1998;Han Y,1997;Perrot-Applanat M,1997;Goupille O,1997;Jabbour HN,1996;Fresno Vara JA,2001;Berlanga JJ,1997;Cheng Y,2000;Chan CB,2010|CBL_Y731:Hunter S,1999|NFKBIA_S32:Kanda N,2009|NFKBIA_S36:Kanda N,2009|MAPK3_T202:Gutzman JH,2005;Schroeder MD,2003;Arendt LM,2006;Blume A,2009;Sodhi A,2008;Scotti ML,2008;Yamashita H,1999;Rao YP,1995;Struman I,1999;Yu TX,1998;Gutzman JH,2004;Hair WM,2002;Bernichtein S,2001;Sakamoto K,2007;Fresno Vara JA,2001;Llovera M,2000;Camarillo IG,1997|MAPK3_Y204:Gutzman JH,2005;Schroeder MD,2003;Arendt LM,2006;Blume A,2009;Sodhi A,2008;Scotti ML,2008;Yamashita H,1999;Rao YP,1995;Struman I,1999;Yu TX,1998;Gutzman JH,2004;Hair WM,2002;Bernichtein S,2001;Sakamoto K,2007;Fresno Vara JA,2001;Llovera M,2000;Camarillo IG,1997|MAPK1_T185:Gutzman JH,2005;Schroeder MD,2003;Gutzman JH,2004;D'Isanto M,2004;Arendt LM,2006;Camarillo IG,1997;Sodhi A,2008;Das R,1996;Blume A,2009;Di Rosa M,2009;Yamashita H,1999;Struman I,1999;Yu TX,1998;Bernichtein S,2001;Fresno Vara JA,2001;Llovera M,2000;Viengchareun S,2004;Chan CB,2010;Garcia-Martinez JM,2010|MAPK1_Y187:Gutzman JH,2005;Schroeder MD,2003;Gutzman JH,2004;D'Isanto M,2004;Arendt LM,2006;Camarillo IG,1997;Sodhi A,2008;Das R,1996;Blume A,2009;Di Rosa M,2009;Yamashita H,1999;Struman I,1999;Yu TX,1998;Bernichtein S,2001;Fresno Vara JA,2001;Llovera M,2000;Viengchareun S,2004;Chan CB,2010;Garcia-Martinez JM,2010|AKT1_S473:Pujianto DA,2010;Aksamitiene E,2011|MAP2K2_S222:D'Isanto M,2004|MAP2K2_S226:D'Isanto M,2004|STAT3_Y705:Russell DL,1999|STAT1_S727:Dalrymple A,2000;Lebrun JJ,1995;DeVito WJ,1999;Yamashita H,1999;Jabbour HN,1998;Schaber JD,1998;Kirken RA,1997;Llovera M,2000;Cheng Y,2000|STAT1_Y701:Dalrymple A,2000;Lebrun JJ,1995;DeVito WJ,1999;Yamashita H,1999;Jabbour HN,1998;Schaber JD,1998;Kirken RA,1997;Llovera M,2000;Cheng Y,2000|STAT5A_Y694:Gouilleux F,1994;Gouilleux F,1995;Muraoka-Cook RS,2008;Wu WJ,2008;Schroeder MD,2003;Brown RS,2011;Haines E,2009;Cave BJ,2005;Um M,2006;Huang Y,2006;Muraoka-Cook RS,2006;Buser AC,2007;Scotti ML,2008;Pezet A,1997;Frasor J,2001;Anderson GM,2008;Coss D,1999;DeVito WJ,1999;Olayioye MA,1999;Yamashita H,1999;Wyszomierski SL,1999;Iwatsuki K,1998;Jabbour HN,1998;Edwards GM,1998;Kanzaki M,1998;Berchtold S,1998;Han Y,1997;Kirken RA,1997;Wakao H,1997;Tonko-Geymayer S,2002;Hair WM,2002;Chughtai N,2002;Zhang G,2002;Brelje TC,2002;Aoki N,2002;Ahonen TJ,2002;Dogusan Z,2001;Bernichtein S,2001;Fresno Vara JA,2001;Montes de Oca P,2005;Sakamoto K,2007;Brelje TC,2004;Martens N,2005;Viengchareun S,2004;Cheng Y,2000;Chan CB,2010|MAPK8_T183:D'Isanto M,2004;Gutzman JH,2004;Gutzman JH,2005;Schwertfeger KL,2000;Kanda N,2009|MAPK8_Y185:D'Isanto M,2004;Gutzman JH,2004;Gutzman JH,2005;Schwertfeger KL,2000;Kanda N,2009|STAT5B_Y699:Bishop JD,2006;Coss D,1999;Schroeder MD,2003;DeVito WJ,1999;Yamashita H,1999;Iwatsuki K,1998;Jabbour HN,1998;Edwards GM,1998;Schaber JD,1998;Kanzaki M,1998;Han Y,1997;Kirken RA,1997;Wakao H,1997;Tonko-Geymayer S,2002;Hair WM,2002;Zhang G,2002;Brelje TC,2002;Aoki N,2002;Ahonen TJ,2002;Bernichtein S,2001;Fresno Vara JA,2001;Briscoe CP,2001;Frasor J,2001;Yamashita H,1998;Russell DL,1999;Montes de Oca P,2005;Martens N,2005;Viengchareun S,2004;Chan CB,2010|MAP2K1_S218:D'Isanto M,2004|MAP2K1_S222:D'Isanto M,2004|PAK1_Y153:Rider L,2007;Rider L,2011|PAK1_Y201:Rider L,2007;Rider L,2011|PAK1_Y285:Rider L,2007;Rider L,2011|MAPK14_T180:D'Isanto M,2004|MAPK14_Y182:D'Isanto M,2004	25	0.1152	44	0.928144	0.974125	1.0103	44	0.433526	0.718774
PATH-NP_NOTCH_PATHWAY	n=34|JAK2_Y1007:Li WQ,2001|JAK2_Y1008:Li WQ,2001|SRC_Y419:Fossey SL,2011|MAPK3_T202:Li WQ,2001|MAPK3_Y204:Li WQ,2001|MAPK1_T185:Li WQ,2001|MAPK1_Y187:Li WQ,2001|TYK2_Y1054:Auguste P,1997|TYK2_Y1055:Auguste P,1997|AKT1_S473:Mahboubi K,2003|MAP2K2_S222:Lin SK,2004|MAP2K2_S226:Lin SK,2004|IL6ST_S782:Mosley B,1996|IL6ST_Y759:Mosley B,1996|STAT3_S727:Blanchard F,2001|STAT3_Y705:Blanchard F,2001|STAT1_Y701:Li WQ,2001|STAT6_Y641:Fritz DK,2006|STAT5A_Y694:Migita K,2011;have shown that OSM induces phosphorylation of STAT5A in human RA FLS.Tiffen PG,2008;have shown that OSM induces phosphorylation of STAT5A in human KIM2 cells.Hintzen C,2009;have shown that OSM induces phosphorylation of STAT5A in normal human synovial fibroblasts cells.Blanchard F,2001;have shown that OSM induces phosphorylation of STAT5A at Tyr694 and Tyr696 in normal human pulmonary fibroblasts.Hintzen C,2008;have shown that OSM induces phosphorylation of STAT5A at Tyr696 in human primary dermal fibroblasts.Arita K,2008|MAPK8_T183:Li WQ,2001|MAPK8_Y185:Li WQ,2001|MAPK9_T183:Li WQ,2001|MAPK9_Y185:Li WQ,2001|STAT5B_Y699:Hintzen C,2008|JAK3_Y980:Li WQ,2001|MAP2K1_S218:Lin SK,2004|MAP2K1_S222:Lin SK,2004|RELA_S276:Baker BJ,2010|RELA_S536:Baker BJ,2010|PRKCZ_T410:Litherland GJ,2010|PTPN11_Y542:Halfter H,2000|PTPN11_Y580:Halfter H,2000|MAPK14_T180:Li WQ,2001|MAPK14_Y182:Li WQ,2001	30	1.196	43.3	0.335238	0.737524	1.8446	43.3	0.1423	0.435271
PATH-NP_LEPTIN_PATHWAY	n=44|FOXO3_S253:Lue H,2007|FOXO3_T32:Lue H,2007|RPS6KA5_S212:Gesser B,2011|RPS6KA5_S376:Gesser B,2011|RPS6KA5_T581:Gesser B,2011|JUN_S243:21340650|JUN_S63:Lue H,2011|PRKCB_T641:Watanabe H,2004|SRC_Y419:Shi X,2006|CREB1_S133:21340650|PRKCA_T638:Watanabe H,2004|ELK1_S383:Amin MA,2003|MYL9_S20:Swant JD,2005|MYL9_T19:Swant JD,2005|MAPK3_T202:Santos LL,2004|MAPK3_Y204:Santos LL,2004|MAPK1_T185:Santos LL,2004|MAPK1_Y187:Santos LL,2004|AKT1_S473:Amin MA,2003|AKT1_T308:Amin MA,2003|MAP2K2_S222:Amin MA,2003|STAT3_S727:Kim HR,2011|ZAP70_Y319:Klasen C,2014|ZAP70_Y493:Klasen C,2014|MAPK8_T183:Yu X,2007|MAPK8_Y185:Yu X,2007|MAPK9_T183:Dhanantwari P,2008|MAPK9_Y185:Dhanantwari P,2008|PLA2G4A_S505:Mitchell RA,1999|GSK3A_S21:Schwartz V,2012|GSK3B_S9:Lue H,2007|MAP2K1_S218:Amin MA,2003|MAP2K1_S222:Amin MA,2003|RELA_S536:Lee CY,2012|PRKCD_S645:Watanabe H,2004|PRKCD_T507:Watanabe H,2004|PRKAA1_T183:Heinrichs D,2011|RPS6KA1_S221:Gesser B,2011|RPS6KA1_S380:Gesser B,2011|RPS6KA1_T573:Gesser B,2011|MAPK14_T180:Santos LL,2004|MAPK14_Y182:Santos LL,2004|BAD_S99:Lue H,2007|PRKAB1_S108:Ohta S,2012	41	-2.8772	53.7	0.0179641	0.171183	-1.8939	53.7	0.125773	0.4106
PATH-NP_KIT_RECEPTOR_PATHWAY	n=50|ACACB_S222:Roman EA,2010;Steinberg GR,2006|IKBKB_S181:Yang SN,2009;Tang CH,2007|CHUK_S180:Yang SN,2009;Tang CH,2007;Lam QL,2007|JAK2_Y221:Heida NM,2010;Bjorbaek C,1997;Ghilardi N,1997;Mauvoisin D,2010;Knobelspies H,2010|JAK2_Y813:Sanchez-Margalet V,2001;Jiang L,2008;Li Z,2007|EGFR_Y1172:Saxena NK,2008;Chao HH,2007;Beales IL,2007;Shida D,2005|FYN_Y417:Girasol A,2009|FYN_Y528:Girasol A,2009|EIF4E_S209:Perez-Perez A,2010;Perez-Perez A,2009|MAPT_S396:Greco SJ,2010|SRC_Y419:Heida NM,2010;Beltowski J,2006|SRC_Y522:Heida NM,2010;Beltowski J,2006|PLCG2_Y1217:Dellas C,2007|MAPK3_T202:Martin-Romero C,2001;Mirshamsi S,2004;Bjorbaek C,2001;Mauvoisin D,2010;Burgos-Ramos E,2010|MAPK3_Y204:Martin-Romero C,2001;Mirshamsi S,2004;Bjorbaek C,2001;Mauvoisin D,2010;Burgos-Ramos E,2010|MAPK1_T185:Martin-Romero C,2001;Bjorbaek C,1997;Mirshamsi S,2004;Ren J,2010;Hekerman P,2007|MAPK1_Y187:Martin-Romero C,2001;Bjorbaek C,1997;Mirshamsi S,2004;Ren J,2010;Hekerman P,2007|MAPK1_Y205:Martin-Romero C,2001;Bjorbaek C,1997;Mirshamsi S,2004;Ren J,2010;Hekerman P,2007|NOS3_S1177:Ren J,2010;Mehebik N,2005;Goetze S,2002;Mehebik-Mojaat N,2009;Procopio C,2009|NOS3_S1179:Ren J,2010;Mehebik N,2005;Goetze S,2002;Mehebik-Mojaat N,2009;Procopio C,2009|AKT1_S473:Mirshamsi S,2004;Duan C,2004;Brabant G,2005;Uddin S,2010;Ren J,2010|AKT1_T308:Mirshamsi S,2004;Duan C,2004;Brabant G,2005;Uddin S,2010;Ren J,2010|IRS1_S307:Bjorbaek C,1997;Carvalheira JB,2005;Girasol A,2009;Yang SN,2009;Tang CH,2007;Mehebik-Mojaat N,2009|IRS1_S323:Duan C,2004;Li Z,2007;Hennige AM,2006;Hennige AM,2006|STAT3_S727:Sanchez-Margalet V,2001;Carpenter LR,1998;Bjorbaek C,1997;Bjorbaek C,2001;Ren J,2010;Ruiter M,2010;Mauvoisin D,2010;Knobelspies H,2010;He Y,2009|STAT3_Y705:Ren D,2005;Kanda N,2008;Laubner K,2005;Sanchez-Margalet V,2001;Carpenter LR,1998;Bjorbaek C,1997;Bjorbaek C,2001;Ren J,2010;Ruiter M,2010;Mauvoisin D,2010;Knobelspies H,2010;He Y,2009|STAT1_S727:Hekerman P,2007;Bendinelli P,2000;Kanda N,2008;Lam QL,2007|STAT1_Y701:Kanda N,2008;Hekerman P,2007;Bendinelli P,2000;Kanda N,2008;Lam QL,2007|STAT5A_Y694:Hekerman P,2007;Gong Y,2007|MTOR_S2448:Lam QL,2007;Zhou W,2011|LEPR_Y1141:Carpenter LR,1998;Tang Y,2009;Saxena NK,2008;Bjorbaek C,1999;Ebenbichler CF,2002|LEPR_Y986:Carpenter LR,1998;Tang Y,2009;Saxena NK,2008;Bjorbaek C,1999;Ebenbichler CF,2002|GSK3A_S21:Mirshamsi S,2004;Uddin S,2010|GSK3B_S21:Mirshamsi S,2004;Uddin S,2010;Ning K,2009;Valerio A,2006;Aquila S,2005|GSK3B_S9:Mirshamsi S,2004;Uddin S,2010;Ning K,2009;Valerio A,2006;Aquila S,2005;Greco SJ,2009|GSK3B_Y216:Mirshamsi S,2004;Uddin S,2010;Ning K,2009;Valerio A,2006;Aquila S,2005|STAT5B_Y699:Hekerman P,2007;Laubner K,2005;Gong Y,2007|PRKAA2_T172:Ren J,2010;McGaffin KR,2009;Roman EA,2010;Greco SJ,2009;Uotani S,2006;Steinberg GR,2006;Steinberg GR,2003|PTEN_S370:Ning K,2009|PTEN_S385:Ning K,2009|PTEN_T366:Ning K,2009|RELA_S276:Tang CH,2007|PTK2_Y397:Heida NM,2010;Ratke J,2010|PTK2_Y861:Heida NM,2010;Ratke J,2010|PTK2_Y925:Heida NM,2010;Ratke J,2010|EIF4EBP1_T37:Perez-Perez A,2010;Perez-Perez A,2009;Maya-Monteiro CM,2008;Zhou W,2011|EIF4EBP1_T46:Perez-Perez A,2010;Perez-Perez A,2009;Maya-Monteiro CM,2008;Zhou W,2011|RPS6KA1_S363:Valerio A,2006;Zhao T,2005|RPS6KA1_T359:Valerio A,2006;Zhao T,2005|BAD_S99:Maroni P,2003;Chen YC,2011	46	-1.8134	30.4	0.137546	0.492279	-0.7308	30.4	0.578411	0.814905
PATH-NP_IL6_PATHWAY	n=13|SGK1_S78:Meng F,2005|SGK1_T256:Meng F,2005|JUN_S63:Solis-Herruzo JA,1999|EIF4E_S209:Yamagiwa Y,2004|RPS6KB1_T390:Shi Y,2002;Kim JH,2008|AKT1_S473:Hideshima T,2001;Kim JH,2008|STAT3_S727:Jain N,1999|GSK3B_S9:Hideshima T,2001;G-Amlak M,2002|NCOA1_S1185:Ueda T,2002|NCOA1_T1179:Ueda T,2002|MAPK14_T180:Meng F,2005;Kang KW,2007|MAPK14_Y182:Meng F,2005;Kang KW,2007|BAD_S99:Hideshima T,2001	13	-1.0696	38.5	0.428279	0.787702	-0.6543	38.5	0.62449	0.848475
PATH-NP_IL33_PATHWAY	n=52|FOXO3_S253:Moller C,2005;Liu H,2009|FOXO3_T32:Moller C,2005;Liu H,2009|MITF_S409:Wu M,2000;Sonnenblick A,2004|MITF_S73:Hemesath TJ,1998|JUN_S73:Radinger M,2010;Iwaki S,2005|KIT_S741:Blume-Jensen P,1995|KIT_S746:Blume-Jensen P,1995|KIT_S821:Blume-Jensen P,1995|KIT_S959:Blume-Jensen P,1995|KIT_Y568:Thommes K,1999;Lennartsson J,2004;Catalano A,2004;Zeng S,2005;Samayawardhena LA,2008;Shivakrupa R,2005;Smith JA,2010;Wandzioch E,2004;Ye ZJ,2011;Corbacioglu S,2006;Pedersen M,2009;Pedersen M,2009;Ye ZJ,2011|KIT_Y570:Thommes K,1999|KIT_Y703:Thommes K,1999;Lennartsson J,2004;Catalano A,2004;Zeng S,2005;Samayawardhena LA,2008;Shivakrupa R,2005;Smith JA,2010;Wandzioch E,2004;Ye ZJ,2011;Corbacioglu S,2006;Pedersen M,2009;Pedersen M,2009;Ye ZJ,2011|KIT_Y721:Lennartsson J,2004;Catalano A,2004;Zeng S,2005;Samayawardhena LA,2008;Shivakrupa R,2005;Smith JA,2010;Wandzioch E,2004;Ye ZJ,2011;Corbacioglu S,2006;Pedersen M,2009;Pedersen M,2009;Ye ZJ,2011|KIT_Y730:Lennartsson J,2004;Catalano A,2004;Zeng S,2005;Samayawardhena LA,2008;Shivakrupa R,2005;Smith JA,2010;Wandzioch E,2004;Ye ZJ,2011;Corbacioglu S,2006;Pedersen M,2009|KIT_Y823:Lennartsson J,2004;Catalano A,2004;Zeng S,2005;Samayawardhena LA,2008;Shivakrupa R,2005;Smith JA,2010;Wandzioch E,2004;Ye ZJ,2011;Corbacioglu S,2006;Pedersen M,2009;Pedersen M,2009;Ye ZJ,2011|KIT_Y900:Lennartsson J,2003|KIT_Y936:Thommes K,1999;Lennartsson J,2004;Catalano A,2004;Zeng S,2005;Samayawardhena LA,2008;Shivakrupa R,2005;Smith JA,2010;Wandzioch E,2004;Ye ZJ,2011;Corbacioglu S,2006;Pedersen M,2009;Pedersen M,2009;Ye ZJ,2011|GYS1_S641:Radinger M,2010|ATF2_T71:Radinger M,2010|PLCG1_Y783:Iwaki S,2005|RPS6KB1_T390:Radinger M,2010;Liu L,2009;Arcaro A,2007;Corbacioglu S,2006|MAPK3_T202:Jahn T,2007;van Dijk TB,2000;Lennartsson J,2004;Liu L,2009;Samayawardhena LA,2008;Kalesnikoff J,2006;Iwaki S,2005;Smith JA,2010;Wandzioch E,2004;Corbacioglu S,2006;Bayle J,2004|MAPK3_Y204:Jahn T,2007;van Dijk TB,2000;Lennartsson J,2004;Liu L,2009;Samayawardhena LA,2008;Kalesnikoff J,2006;Iwaki S,2005;Smith JA,2010;Wandzioch E,2004;Corbacioglu S,2006;Bayle J,2004|MAPK1_S202:Jahn T,2007;van Dijk TB,2000;Lennartsson J,2004;Liu L,2009;Samayawardhena LA,2008;Kalesnikoff J,2006;Iwaki S,2005;Smith JA,2010;Wandzioch E,2004;Corbacioglu S,2006;Bayle J,2004|MAPK1_Y205:Jahn T,2007;van Dijk TB,2000;Lennartsson J,2004;Liu L,2009;Samayawardhena LA,2008;Kalesnikoff J,2006;Iwaki S,2005;Smith JA,2010;Wandzioch E,2004;Corbacioglu S,2006;Bayle J,2004|AKT1_S473:Sarbassov DD,2005|AKT1_T308:Radinger M,2010;Jahn T,2007;Arcaro A,2007;van Dijk TB,2000;Iwaki S,2005;Samayawardhena LA,2008;Sivalenka RR,2004;Shivakrupa R,2005;Smith JA,2010;Wandzioch E,2004;Fehrenbach K,2009;Corbacioglu S,2006;Jahn T,2002;Ye ZJ,2011;Sarbassov DD,2005|MAP2K2_S222:Lennartsson J,2004;Wandzioch E,2004;Ye ZJ,2011|MAP2K2_S226:Lennartsson J,2004;Wandzioch E,2004;Ye ZJ,2011|STAT3_Y705:Shivakrupa R,2005;Corbacioglu S,2006|STAT1_Y701:Brizzi MF,1999;Deberry C,1997;Corbacioglu S,2006|STAT5A_Y694:Jahn T,2007;Ye ZJ,2011;Corbacioglu S,2006|MTOR_S2448:Radinger M,2010|MAPK8_T183:Radinger M,2010;Samayawardhena LA,2008;Kalesnikoff J,2006;Shivakrupa R,2005|MAPK8_Y185:Radinger M,2010;Samayawardhena LA,2008;Kalesnikoff J,2006;Shivakrupa R,2005|GSK3A_Y279:Radinger M,2010|GSK3B_S9:Radinger M,2010|GSK3B_Y216:Radinger M,2010|RPS6_S235:Corbacioglu S,2006|RPS6_S236:Corbacioglu S,2006|MAP2K1_S218:Lennartsson J,2004;Wandzioch E,2004;Ye ZJ,2011|MAP2K1_S222:Lennartsson J,2004;Wandzioch E,2004;Ye ZJ,2011|RELA_S536:Radinger M,2010;Iwaki S,2005|PTPN11_Y542:Corbacioglu S,2006;Pedersen M,2009|BTK_Y223:Iwaki S,2005;Schmidt U,2004;Ye ZJ,2011|FOXO1_S256:Moller C,2005|NFATC2_S53:Iwaki S,2005|EIF4EBP1_T37:Radinger M,2010|EIF4EBP1_T46:Radinger M,2010|MAPK14_T180:Radinger M,2010;Feuser K,2011;Samayawardhena LA,2008;Iwaki S,2005;Smith JA,2010;Fehrenbach K,2009;Ye ZJ,2011;Bayle J,2004|MAPK14_Y182:Radinger M,2010;Feuser K,2011;Samayawardhena LA,2008;Iwaki S,2005;Smith JA,2010;Fehrenbach K,2009;Ye ZJ,2011;Bayle J,2004|GAB2_Y452:Samayawardhena LA,2008;Pedersen M,2009	49	0.2636	30.6	0.837349	0.946569	1.5165	30.6	0.224138	0.5355
PATH-NP_IL2_PATHWAY	n=12|IL2RB_Y418:Sharon M,1989;Asao H,1990;Mills GB,1990;Goldsmith MA,1995;Kumaki S,1992;Shackelford DA,1991;Goebel J,2000|IL2RB_Y536:Sharon M,1989;Asao H,1990;Mills GB,1990;Goldsmith MA,1995;Kumaki S,1992;Shackelford DA,1991;Goebel J,2000|STAT3_S727:Marzec M,2008;Fung MM,2003;Rosenthal LA,1997;Johnston JA,1995|STAT3_Y705:Marzec M,2008;Fung MM,2003;Rosenthal LA,1997;Johnston JA,1995|STAT1_S727:Chan SM,2004|STAT1_Y701:Chan SM,2004|STAT5B_Y699:Yu CL,2000;Rosenthal LA,1997;Johnston JA,1995;Fung MM,2003|JAK3_Y904:Johnston JA,1995;Miyazaki T,1994;Yu CL,1997;Yu CL,2000|JAK3_Y939:Johnston JA,1995;Miyazaki T,1994;Yu CL,1997;Yu CL,2000|BAD_S75:Ayllon V,2000|BAD_S99:Ayllon V,2000|GAB2_S623:Arnaud M,2004	12	-0.2921	41.7	0.803502	0.935974	-1.6084	41.7	0.218487	0.53408
PATH-NP_IL11_PATHWAY	n=17|CHUK_T23:Li TM,2012|RPS6KB1_S447:Tenney R,2005|RPS6KB1_T444:Tenney R,2005|JAK1_Y1034:Kiessling S,2004;Berger LC,1994|JAK1_Y1035:Kiessling S,2004;Berger LC,1994|MAPK3_T202:Mahboubi K,2000;Suman P,2009;Tenney R,2005;Siddiqui RA,1995;Naugler KM,2008|MAPK3_Y204:Mahboubi K,2000;Suman P,2009;Tenney R,2005;Siddiqui RA,1995;Naugler KM,2008|PIK3R1_Y508:Li TM,2012;Fuhrer DK,1996|MAPK1_T185:Mahboubi K,2000;Suman P,2009;Tenney R,2005;Naugler KM,2008|MAPK1_Y187:Mahboubi K,2000;Suman P,2009;Tenney R,2005;Naugler KM,2008|AKT1_S473:Kiessling S,2004;Idris NM,2012;Li TM,2012;Naugler KM,2008|STAT3_S727:Suman P,2012;Mahboubi K,2000;Yap J,2010;Suman P,2009;Dimitriadis E,2006;Campbell CL,2001;Magrangeas F,2001;Tenney R,2005;Rajgopal R,2006;Walton KJ,2002;Bao L,2006;Ropeleski MJ,2003;Weich NS,1997;Ernst M,2008|STAT3_Y705:Suman P,2012;Mahboubi K,2000;Yap J,2010;Suman P,2009;Dimitriadis E,2006;Campbell CL,2001;Magrangeas F,2001;Tenney R,2005;Rajgopal R,2006;Walton KJ,2002;Bao L,2006;Ropeleski MJ,2003;Weich NS,1997;Ernst M,2008|STAT1_Y701:Mahboubi K,2000;Suman P,2012;Suman P,2009;Tenney R,2005|RPS6_S235:Nakayama T,2007;Tenney R,2005;Uemura T,2007|RPS6_S236:Nakayama T,2007;Tenney R,2005;Uemura T,2007|RELA_S536:Li TM,2012	15	-2.409	46.7	0.0509434	0.280943	-2.6363	46.7	0.0371901	0.200686
PATH-NP_GLP1_PATHWAY	n=35|MAP2K7_S271:Natalicchio A et al.,2010|MAP2K7_T275:Natalicchio A et al.,2010|RAF1_S259:Kimura R et al.,2009|RB1_S780:MacDonald PE et al.,2003|RB1_S807:MacDonald PE et al.,2003|RB1_S811:MacDonald PE et al.,2003|CDK1_Y15:MacDonald PE et al.,2003|SRC_Y419:MacDonald PE et al.,2003|SRC_Y530:MacDonald PE et al.,2003|PRKCA_S657:MacDonald PE et al.,2003|PRKCA_T638:MacDonald PE et al.,2003|EIF2AK2_T451:MacDonald PE et al.,2003|PLN_S16:Younce CW et al.,2013|PLN_T17:Younce CW et al.,2013|CTNNB1_S675:Liu Z et al.,2008|ADD1_S726:MacDonald PE et al.,2003|STAT3_S727:MacDonald PE et al.,2003|STAT1_S708:MacDonald PE et al.,2003|STAT5A_Y694:14565957|MAPK8_T183:MacDonald PE et al.,2003|MAPK8_Y185:MacDonald PE et al.,2003|SLC9A3_S555:Rieg T et al.,2012|GSK3A_S21:Hang B et al.,2003|GSK3A_Y279:Hang B et al.,2003|GSK3B_S9:MacDonald PE et al.,2003|GSK3B_Y216:MacDonald PE et al.,2003|RPS6_S235:Moore CE et al.,2009|RPS6_S236:Moore CE et al.,2009|RPS6_S240:Moore CE et al.,2009|RPS6_S244:Moore CE et al.,2009|PRKCE_S729:MacDonald PE et al.,2003|GRIN1_S896:MacDonald PE et al.,2003|SMAD1_S463:MacDonald PE et al.,2003|SMAD1_S465:MacDonald PE et al.,2003|BAD_S118:Quoyer J et al.,2010	34	0.1652	44.1	0.890063	0.962635	-0.9791	44.1	0.44181	0.719237
PATH-NP_FSH_PATHWAY	n=18|FOXO3_S253:Chen YJ et al.,2007|RARA_S219:Santos NC et al.,2010|RARA_S369:Santos NC et al.,2010|CREB1_S133:Chen YJ et al.,2007|GJA1_S365:Yogo K et al.,2006|GJA1_S368:Yogo K et al.,2006|GJA1_S369:Yogo K et al.,2006|GJA1_S373:Yogo K et al.,2006|RPS6KB1_S447:Lecureuil C et al.,2005|RPS6KB1_T444:Lecureuil C et al.,2005|AKT1_S473:Alam H et al.,2009|MTOR_S2481:Chen YJ et al.,2007|PRKAA2_T172:Kayampilly PP et al.,2009|MDM2_S166:Alam H et al.,2009|FOXO1_S256:Nechamen CA et al.,2004|FOXO1_T24:Nechamen CA et al.,2004|MAPK14_T180:Maizels ET et al.,1998|MAPK14_Y182:Maizels ET et al.,1998	18	-0.5776	44.4	0.659491	0.893223	2.0666	44.4	0.0901804	0.332795
PATH-NP_FGF1_PATHWAY	n=52|SCAMP3_Y83:St-Germain JR et al.,2009|SCAMP3_Y86:St-Germain JR et al.,2009|HGS_Y132:St-Germain JR et al.,2009|SCAMP1_Y73:St-Germain JR et al.,2009|INPPL1_Y886:St-Germain JR et al.,2009|INPPL1_Y986:St-Germain JR et al.,2009|DOK2_Y299:St-Germain JR et al.,2009|JAK2_Y1007:Dudka AA et al.,2010|JAK2_Y1008:Dudka AA et al.,2010|STAM2_Y374:St-Germain JR et al.,2009|TFRC_Y20:St-Germain JR et al.,2009|APP_Y757:St-Germain JR et al.,2009|FGF1_S131:Wiedlocha A et al.,2005|CDK1_T14:Tran T et al.,2010|CDK1_Y15:Tran T et al.,2010|FGFR1_S777:Sorensen V et al.,2008|SDC1_Y299:St-Germain JR et al.,2009|SDC1_Y309:St-Germain JR et al.,2009|RPS6KB1_S434:Manuvakhova M et al.,2006|RPS6KB1_T444:Manuvakhova M et al.,2006|MAP2K4_T261:Newman DR et al.,2004|GSK3B_S9:Hashimoto M et al.,2002|RPS6KA3_Y707:St-Germain JR et al.,2009|PTTG1IP_Y174:St-Germain JR et al.,2009|RAB11A_Y8:St-Germain JR et al.,2009|AP2B1_Y6:St-Germain JR et al.,2009|AP1B1_Y6:St-Germain JR et al.,2009|CTTN_Y421:Liu J et al.,1999|CTTN_Y470:Liu J et al.,1999|CTTN_Y486:Liu J et al.,1999|FLOT2_Y241:St-Germain JR et al.,2009|CLINT1_Y293:St-Germain JR et al.,2009|PDLIM3_Y361:St-Germain JR et al.,2009|TMEM63B_Y106:St-Germain JR et al.,2009|TMEM63B_Y93:St-Germain JR et al.,2009|TNS3_Y780:St-Germain JR et al.,2009|LAMTOR1_Y40:St-Germain JR et al.,2009|TOM1L2_Y404:St-Germain JR et al.,2009|FRS2_T132:Lax I et al.,2002|FRS2_T135:Lax I et al.,2002|FRS2_T138:Lax I et al.,2002|FRS2_T455:Lax I et al.,2002|FRS2_T458:Lax I et al.,2002|FRS2_T463:Lax I et al.,2002|SLC38A5_Y19:St-Germain JR et al.,2009|SLC7A6_Y13:St-Germain JR et al.,2009|DLG3_Y673:St-Germain JR et al.,2009|PKP4_Y420:St-Germain JR et al.,2009|PTPN18_Y389:St-Germain JR et al.,2009|SLAMF7_Y304:St-Germain JR et al.,2009|CDV3_Y190:St-Germain JR et al.,2009|TPCN1_Y62:St-Germain JR et al.,2009	52	-1.5653	15.4	0.208602	0.568193	-0.1164	15.4	0.917355	0.968085
PATH-NP_EGFR1_PATHWAY	n=495|ARHGAP32_Y1557:Heibeck TH,2009|PDLIM1_Y321:Heibeck TH,2009|WASL_Y256:Boersema PJ,2009|PIK3R2_Y464:Heibeck TH,2009|SCAMP3_Y83:Heibeck TH,2009|KLF11_S111:Ellenrieder V,2002|KLF11_S124:Ellenrieder V,2002|KLF11_S166:Ellenrieder V,2002|KLF11_T73:Ellenrieder V,2002|PLD2_S134:Lee HY,2008|MYL12B_S20:Schneider IC,2009|HGS_Y286:Urbe S,2003;Row PE,2005;Steen H,2002;Blagoev B,2004|HGS_Y289:Urbe S,2003;Row PE,2005;Steen H,2002;Blagoev B,2004|HGS_Y308:Urbe S,2003;Row PE,2005;Steen H,2002;Blagoev B,2004|HGS_Y334:Urbe S,2003;Row PE,2005;Steen H,2002;Blagoev B,2004|PPP1R12A_S472:Koga Y,2008|PLSCR1_Y69:Nanjundan M,2003|PLSCR1_Y74:Nanjundan M,2003|INPPL1_S1003:Boersema PJ,2009;Zhang Y,2005|INPPL1_Y1135:Boersema PJ,2009;Zhang Y,2005|INPPL1_Y886:Boersema PJ,2009;Zhang Y,2005|INPPL1_Y986:Boersema PJ,2009;Zhang Y,2005|INPPL1_Y987:Boersema PJ,2009;Zhang Y,2005|RGS16_Y168:Derrien A,2001|RGS16_Y177:Derrien A,2001|SPRY2_Y55:Fong CW,2003|SPRY1_Y53:Heibeck TH,2009|SPRY3_Y27:Heibeck TH,2009|ACTN4_Y4:Shao H,2010|ENSA_Y86:Heibeck TH,2009|DYRK3_Y369:Heibeck TH,2009|AHCYL1_Y28:Zhang Y,2005|CTNND1_Y174:Boersema PJ,2009;Zhang Y,2005|CTNND1_Y193:Boersema PJ,2009;Zhang Y,2005|CTNND1_Y213:Boersema PJ,2009;Zhang Y,2005|CTNND1_Y228:Boersema PJ,2009;Zhang Y,2005|CTNND1_Y248:Boersema PJ,2009;Zhang Y,2005|CTNND1_Y257:Boersema PJ,2009;Zhang Y,2005|CTNND1_Y280:Boersema PJ,2009;Zhang Y,2005|CTNND1_Y321:Boersema PJ,2009;Zhang Y,2005|CTNND1_Y334:Boersema PJ,2009;Zhang Y,2005|CTNND1_Y904:Boersema PJ,2009;Zhang Y,2005|CTNND1_Y96:Boersema PJ,2009;Zhang Y,2005|TOM1_Y386:Heibeck TH,2009|SDC3_Y441:Heibeck TH,2009|RPS6KA5_S360:Deak M,1998|RPS6KA5_T581:Deak M,1998|BCAR3_Y266:Blagoev B,2004|STAM2_Y192:Boersema PJ,2009;Steen H,2002;Blagoev B,2004;Zhang Y,2005|STAM2_Y371:Boersema PJ,2009;Steen H,2002;Blagoev B,2004;Zhang Y,2005|STAM2_Y374:Boersema PJ,2009;Steen H,2002;Blagoev B,2004;Zhang Y,2005|EPN2_Y196:Heibeck TH,2009|MPZL1_Y263:Heibeck TH,2009|LDHA_Y239:Boersema PJ,2009|ABL1_Y226:Ciaccio MF,2010|ABL1_Y393:Ciaccio MF,2010|EGFR_S1026:Boersema PJ,2009;Roepstorff K,2009;Zhang Y,2005;VanMeter AJ,2008|EGFR_S1039:Boersema PJ,2009;Roepstorff K,2009;Zhang Y,2005;VanMeter AJ,2008|EGFR_S1064:Feinmesser RL,1999|EGFR_S1070:Feinmesser RL,1999|EGFR_S1071:Feinmesser RL,1999|EGFR_S1081:Feinmesser RL,1999|EGFR_S1096:Boersema PJ,2009;Roepstorff K,2009;Zhang Y,2005;VanMeter AJ,2008|EGFR_S1104:Boersema PJ,2009;Roepstorff K,2009;Zhang Y,2005;VanMeter AJ,2008|EGFR_S1120:Feinmesser RL,1999|EGFR_S1166:Feinmesser RL,1999;Boersema PJ,2009;Roepstorff K,2009;Zhang Y,2005;VanMeter AJ,2008|EGFR_S768:Feinmesser RL,1999|EGFR_S991:Boersema PJ,2009;Roepstorff K,2009;Zhang Y,2005;VanMeter AJ,2008|EGFR_T1041:Boersema PJ,2009;Roepstorff K,2009;Zhang Y,2005;VanMeter AJ,2008|EGFR_T1085:Boersema PJ,2009;Roepstorff K,2009;Zhang Y,2005;VanMeter AJ,2008|EGFR_T678:Bagowski CP,1999|EGFR_T693:Bagowski CP,1999;Boersema PJ,2009;Roepstorff K,2009;Zhang Y,2005;VanMeter AJ,2008|EGFR_Y1016:Margolis BL,1989;Boersema PJ,2009;Roepstorff K,2009;Zhang Y,2005;VanMeter AJ,2008|EGFR_Y1069:Boersema PJ,2009;Roepstorff K,2009;Zhang Y,2005;VanMeter AJ,2008|EGFR_Y1092:Margolis BL,1989;Boersema PJ,2009;Roepstorff K,2009;Zhang Y,2005;VanMeter AJ,2008|EGFR_Y1110:Margolis BL,1989;Boersema PJ,2009;Roepstorff K,2009;Zhang Y,2005;VanMeter AJ,2008|EGFR_Y1125:Maa MC,1995;Tice DA,1999;Biscardi JS,1999|EGFR_Y1138:Boersema PJ,2009;Roepstorff K,2009;Zhang Y,2005;VanMeter AJ,2008|EGFR_Y1172:Margolis BL,1989;Boersema PJ,2009;Roepstorff K,2009;Zhang Y,2005;VanMeter AJ,2008|EGFR_Y1197:Margolis BL,1989;Boersema PJ,2009;Roepstorff K,2009;Zhang Y,2005;VanMeter AJ,2008|EGFR_Y869:Maa MC,1995;Tice DA,1999;Biscardi JS,1999;Boersema PJ,2009;Roepstorff K,2009;Zhang Y,2005;VanMeter AJ,2008|EGFR_Y998:Boersema PJ,2009;Roepstorff K,2009;Zhang Y,2005;VanMeter AJ,2008|LDLR_Y845:Heibeck TH,2009|LDLR_Y847:Heibeck TH,2009|KRT6A_Y551:Heibeck TH,2009|KRT6A_Y62:Heibeck TH,2009|KRT6A_Y83:Heibeck TH,2009|ALB_Y164:Heibeck TH,2009|TFRC_Y20:Blagoev B,2004;Boersema PJ,2009;Zhang Y,2005|RAF1_S259:Zimmermann S,1999|RAF1_T269:Zafrullah M,2009|ALDOA_Y364:Heibeck TH,2009|CSTB_Y97:Heibeck TH,2009|ANXA1_Y207:Heibeck TH,2009|ANXA1_Y39:Heibeck TH,2009|ERBB2_Y1139:Blagoev B,2004;Zhang Y,2005;VanMeter AJ,2008;Jones RB,2006|ERBB2_Y1248:Blagoev B,2004;Zhang Y,2005;VanMeter AJ,2008;Jones RB,2006|ATP1A1_Y10:Boersema PJ,2009|ATP1A1_Y260:Boersema PJ,2009|ATP1A1_Y55:Boersema PJ,2009|APP_Y757:Heibeck TH,2009|RPLP0_Y24:Boersema PJ,2009|JUN_S63:Cho YY,2009|JUN_S73:Cho YY,2009|ITGB1_Y783:Heibeck TH,2009|INSR_Y1189:Zhang Y,2005|LCK_Y505:VanMeter AJ,2008|FYN_Y213:Heibeck TH,2009|FYN_Y420:Heibeck TH,2009|FYN_Y440:Heibeck TH,2009|CDK1_T14:Boersema PJ,2009;Zhang Y,2005|CDK1_Y15:Boersema PJ,2009;Zhang Y,2005|CDK1_Y19:Boersema PJ,2009;Zhang Y,2005|ENO1_Y44:Boersema PJ,2009;Zhang Y,2005|PFN1_Y129:Heibeck TH,2009|LYN_Y193:Heibeck TH,2009|LYN_Y397:Heibeck TH,2009|LYN_Y508:Heibeck TH,2009|VIM_Y61:Boersema PJ,2009|KRT7_Y40:Boersema PJ,2009|KRT7_Y55:Boersema PJ,2009|PDGFRB_Y716:VanMeter AJ,2008|HNRNPA1_Y341:Boersema PJ,2009|CALM3_Y100:Heibeck TH,2009|BCL2_S70:VanMeter AJ,2008|KIT_Y703:VanMeter AJ,2008|PYGB_Y197:Heibeck TH,2009|ACTN1_Y4:Shao H,2010|SRC_Y419:Boersema PJ,2009;Nozawa H,2008;VanMeter AJ,2008|SRC_Y530:Boersema PJ,2009;Nozawa H,2008;VanMeter AJ,2008|KRT5_Y60:Heibeck TH,2009|KRT5_Y66:Heibeck TH,2009|CD59_Y29:Heibeck TH,2009|CD59_Y86:Heibeck TH,2009|JUP_Y660:Blagoev B,2004|BRAF_S446:VanMeter AJ,2008|RPS2_Y133:Heibeck TH,2009|DSP_Y56:Heibeck TH,2009|ITGB4_S1494:Germain EC,2009;Zhang Y,2005|ITGB4_Y1189:Germain EC,2009;Zhang Y,2005|ITGB4_Y1207:Germain EC,2009;Zhang Y,2005|ITGB4_Y1469:Germain EC,2009;Zhang Y,2005|ITGB4_Y1510:Germain EC,2009;Zhang Y,2005|CREB1_S119:VanMeter AJ,2008|CREB1_S133:Deak M,1998|NCK1_Y105:Heibeck TH,2009|GJA1_S255:Cameron SJ,2003|JUND_S100:Vinciguerra M,2004|VCL_Y822:Boersema PJ,2009|PTPRA_Y798:Zhang Y,2005|PGAM1_Y92:Heibeck TH,2009|SDC1_Y309:Heibeck TH,2009|ATF1_S63:Gupta P,2002|PLCG1_Y775:Zhang Y,2005;Nozawa H,2008;Islam M,2001;Heibeck TH,2009|PLCG1_Y783:Haendeler J,2003;Zhang Y,2005;Nozawa H,2008;Islam M,2001;Heibeck TH,2009|RASA1_Y460:Liu XQ,1991|EPHA1_Y781:Zhang Y,2005|ERBB3_Y1289:Jones RB,2006|CDH3_Y713:Heibeck TH,2009|CBL_Y141:Boersema PJ,2009;Steen H,2002;Blagoev B,2004;Zhang Y,2005|CBL_Y552:Boersema PJ,2009;Steen H,2002;Blagoev B,2004;Zhang Y,2005|CBL_Y674:Boersema PJ,2009;Steen H,2002;Blagoev B,2004;Zhang Y,2005|CBL_Y774:Boersema PJ,2009;Steen H,2002;Blagoev B,2004;Zhang Y,2005|RPS6KB1_T412:VanMeter AJ,2008|PTPRE_Y696:Heibeck TH,2009|CFL1_Y140:Heibeck TH,2009|CFL1_Y89:Heibeck TH,2009|ACP1_Y132:Zhang Y,2005|CDK2_Y15:Heibeck TH,2009|ITGA3_Y1051:Heibeck TH,2009|DDX6_Y473:Heibeck TH,2009|MAPK3_T202:Boersema PJ,2009;Zhang Y,2005;VanMeter AJ,2008|MAPK3_Y204:Boersema PJ,2009;Zhang Y,2005;VanMeter AJ,2008|PIK3R1_Y452:Blagoev B,2004|PIK3R1_Y467:Blagoev B,2004|PIK3R1_Y508:Blagoev B,2004|PIK3R1_Y580:Blagoev B,2004|PIK3R1_Y607:Blagoev B,2004|MAPK1_Y187:Zhang Y,2005|EPHA2_Y575:Boersema PJ,2009;Zhang Y,2005|EPHA2_Y588:Boersema PJ,2009;Zhang Y,2005|EPHA2_Y594:Boersema PJ,2009;Zhang Y,2005|EPHA2_Y772:Boersema PJ,2009;Zhang Y,2005|PTPN6_Y536:Heibeck TH,2009;Bouchard P,1994|SHC1_Y349:Boersema PJ,2009;Blagoev B,2004;Zhang Y,2005;VanMeter AJ,2008|SHC1_Y350:Boersema PJ,2009;Blagoev B,2004;Zhang Y,2005;VanMeter AJ,2008|SHC1_Y428:Boersema PJ,2009;Blagoev B,2004;Zhang Y,2005;VanMeter AJ,2008|TKT_Y275:Heibeck TH,2009|NOS3_S114:VanMeter AJ,2008|TYK2_Y1054:Boersema PJ,2009;VanMeter AJ,2008|TYK2_Y292:Boersema PJ,2009;VanMeter AJ,2008|PEBP1_S153:Corbit KC,2003|AXL_Y702:Blagoev B,2004|SDC4_Y197:Heibeck TH,2009|AKT1_S473:Agelaki S,2009;Ivetac I,2009;Rosenberger G,2009;Meco D,2009;Das T,2009;Hayashi H,2008;Nakamura A,2008;Coticchia CM,2009;Yarwood SJ,2001;VanMeter AJ,2008|AKT1_T308:Agelaki S,2009;Ivetac I,2009;Rosenberger G,2009;Meco D,2009;Das T,2009;Hayashi H,2008;Nakamura A,2008;Coticchia CM,2009;Yarwood SJ,2001;VanMeter AJ,2008|STIP1_Y354:Heibeck TH,2009|S100A11_Y30:Heibeck TH,2009|MYH9_Y1408:Heibeck TH,2009|TAGLN2_Y192:Heibeck TH,2009|STAT3_S727:Chung J,1997;Boersema PJ,2009;Zhang Y,2005;Wen L,2006;VanMeter AJ,2008|STAT3_Y539:Boersema PJ,2009;Zhang Y,2005;Wen L,2006;VanMeter AJ,2008|STAT3_Y705:Boersema PJ,2009;Zhang Y,2005;Wen L,2006;VanMeter AJ,2008|CSK_Y184:Heibeck TH,2009|STAT1_S727:Andl CD,2004|STAT1_Y701:Heibeck TH,2009;Zhang T,2003|STAT5A_Y694:Heibeck TH,2009;Zhang T,2003|MTOR_S2481:VanMeter AJ,2008|EPS15_Y849:Confalonieri S,2000;Blagoev B,2004;Zhang Y,2005|ABL2_Y439:Heibeck TH,2009|FRK_Y46:Zhang Y,2005|FRK_Y497:Zhang Y,2005|MAPK8_Y185:Azakir BA,2009|MAPK9_Y185:Heibeck TH,2009|CRK_Y136:Heibeck TH,2009|CRK_Y221:Hashimoto Y,1998;Heibeck TH,2009|CRK_Y251:Heibeck TH,2009|CRKL_Y207:Jones RB,2006;Heibeck TH,2009|CRKL_Y251:Jones RB,2006;Heibeck TH,2009|RPS10_Y12:Heibeck TH,2009|IQGAP1_Y1510:Blagoev B,2004|PXN_S85:Boersema PJ,2009;Schneider IC,2009;Zhang Y,2005|PXN_Y118:Boersema PJ,2009;Schneider IC,2009;Zhang Y,2005;Chen HY,2004|PXN_Y31:Boersema PJ,2009;Schneider IC,2009;Zhang Y,2005|PXN_Y88:Boersema PJ,2009;Schneider IC,2009;Zhang Y,2005|GSK3A_S21:Zhang Y,2005;VanMeter AJ,2008|GSK3A_Y279:Zhang Y,2005;VanMeter AJ,2008|GSK3B_S9:Boersema PJ,2009;VanMeter AJ,2008|GSK3B_Y216:Boersema PJ,2009;VanMeter AJ,2008|PDLIM4_Y316:Heibeck TH,2009|VASP_Y39:Boersema PJ,2009|CAV2_Y19:Wang XB,2004|CAV2_Y27:Wang XB,2004|STAT5B_S731:Weaver AM,2007|STAT5B_Y699:Kloth MT,2002|STAT5B_Y725:Kloth MT,2002|STAT5B_Y740:Kloth MT,2002|STAT5B_Y743:Kloth MT,2002|RPS6KA3_Y529:Kang S,2008;Cho YY,2007|VAV2_Y142:Tamas P,2003;Pandey A,2000|VAV2_Y159:Tamas P,2003;Pandey A,2000|VAV2_Y172:Tamas P,2003;Pandey A,2000;Blagoev B,2004;Itoh RE,2008|EFNB2_Y304:Zhang Y,2005|EFNB2_Y311:Zhang Y,2005|EFNB2_Y316:Zhang Y,2005|EFNB2_Y330:Zhang Y,2005|PTTG1IP_Y174:Heibeck TH,2009|PRKAA2_T172:Ciaccio MF,2010|EPHB3_Y608:Zhang Y,2005|EPHB3_Y614:Zhang Y,2005|EPHB4_Y774:Heibeck TH,2009|EPHB4_Y987:Heibeck TH,2009|EPHB1_Y594:Zhang Y,2005|EPHB1_Y600:Zhang Y,2005|EPHA4_Y779:Heibeck TH,2009|CASP9_T125:Allan LA,2003|PTEN_S380:VanMeter AJ,2008|ACTB_Y169:Boersema PJ,2009|ACTB_Y198:Boersema PJ,2009|ACTB_Y53:Boersema PJ,2009|ACTB_Y91:Boersema PJ,2009|S100A10_Y25:Heibeck TH,2009|RHOA_Y156:Ma L,2009|HSPE1_Y76:Heibeck TH,2009|RPL30_Y74:Heibeck TH,2009|GRB2_Y209:Li S,2001|AP2B1_Y276:Blagoev B,2004|DYNLL1_Y65:Heibeck TH,2009|EEF1A1_Y141:Boersema PJ,2009|EEF1A1_Y29:Boersema PJ,2009|SIRPA_Y496:Heibeck TH,2009|SMAD3_S204:Kretzschmar M,1999|SMAD3_S208:Kretzschmar M,1999|SMAD3_S213:Kretzschmar M,1999|SMAD3_T179:Kretzschmar M,1999|RBM3_Y129:Heibeck TH,2009|CDK5_Y15:Heibeck TH,2009|MAP2K1_S218:Gardner AM,1993;Wu X,1996;Wu X,1996|MAP2K1_S222:Gardner AM,1993;Wu X,1996;Wu X,1996|MAP2K1_S298:Frost JA,1997|CAV1_Y14:Orlichenko L,2009;Zhang Y,2005|CAV1_Y25:Orlichenko L,2009;Zhang Y,2005|CAV1_Y6:Orlichenko L,2009;Zhang Y,2005|EIF4G1_S1147:VanMeter AJ,2008|KRT17_Y398:Heibeck TH,2009|PTK2_Y576:Boersema PJ,2010;Mariotti M,2009;Zhang Y,2005;Kim SH,2008;Jiang X,2007;VanMeter AJ,2008;Heibeck TH,2009|PTK2_Y577:Boersema PJ,2010;Mariotti M,2009;Zhang Y,2005;Kim SH,2008;Jiang X,2007;VanMeter AJ,2008;Heibeck TH,2009|PTK2_Y861:Boersema PJ,2010;Mariotti M,2009;Zhang Y,2005;Kim SH,2008;Jiang X,2007;VanMeter AJ,2008;Heibeck TH,2009|EEF1A2_Y141:Heibeck TH,2009|EEF1A2_Y29:Heibeck TH,2009|PRKCD_Y313:Denning MF,1996;Morita M,2008;Xu K,2009|PRKCD_Y374:Denning MF,1996;Morita M,2008;Xu K,2009|CALD1_Y682:Heibeck TH,2009|PTPN11_Y580:Boersema PJ,2010;Zhang Y,2005;Heibeck TH,2009;Yoo JC,2007|PTPN11_Y62:Boersema PJ,2010;Zhang Y,2005;Heibeck TH,2009;Yoo JC,2007|PTPN11_Y63:Boersema PJ,2010;Zhang Y,2005;Heibeck TH,2009;Yoo JC,2007|APLP2_Y750:Heibeck TH,2009|KHDRBS1_Y440:Huot ME,2009;Lukong KE,2005|AHNAK_Y1469:Heibeck TH,2009|AHNAK_Y5089:Heibeck TH,2009|AHNAK_Y5836:Heibeck TH,2009|AHNAK_Y715:Heibeck TH,2009|AHNAK_Y836:Heibeck TH,2009|ARHGEF5_Y1097:Zhang Y,2005|ARHGEF5_Y1100:Zhang Y,2005|ARHGEF5_Y1140:Zhang Y,2005|ARHGEF5_Y1370:Zhang Y,2005|ARHGEF5_Y641:Zhang Y,2005|ARHGEF5_Y656:Zhang Y,2005|FOXO1_S256:Jackson JG,2000|FOXO1_S319:Jackson JG,2000|FOXO1_T24:Jackson JG,2000;VanMeter AJ,2008|STX4_Y251:Heibeck TH,2009|EPS8_Y485:Heibeck TH,2009|ARHGAP5_Y1109:Heibeck TH,2009|PRKAA1_T183:Ciaccio MF,2010|PAK1_Y474:Weaver AM,2007|CBLB_Y363:Blagoev B,2004|CBLB_Y665:Blagoev B,2004|CBLB_Y889:Blagoev B,2004|PLD1_T147:Han JM,2002|ADAM9_Y815:Heibeck TH,2009|GAB1_Y183:Boersema PJ,2009;VanMeter AJ,2008|GAB1_Y259:Boersema PJ,2009;VanMeter AJ,2008|GAB1_Y373:Boersema PJ,2009;VanMeter AJ,2008|GAB1_Y406:Boersema PJ,2009;VanMeter AJ,2008|GAB1_Y689:Boersema PJ,2009;VanMeter AJ,2008|PRPF4B_Y849:Boersema PJ,2009;Zhang Y,2005|EIF4EBP1_S65:Ciaccio MF,2010|EIF4EBP1_T37:Ciaccio MF,2010|EIF4EBP1_T46:Ciaccio MF,2010|EIF4EBP1_T70:Ciaccio MF,2010|DYRK1A_Y321:Heibeck TH,2009|RIN1_Y36:Boersema PJ,2009;Zhang Y,2005|PTK6_Y447:Heibeck TH,2009|DSG2_Y1013:Blagoev B,2004|DSG2_Y979:Blagoev B,2004|TRIM29_Y474:Heibeck TH,2009|SCRIB_Y1360:Heibeck TH,2009|DOCK1_Y1811:Heibeck TH,2009|CTTN_Y154:Boersema PJ,2009;Zhang Y,2005|CTTN_Y421:Boersema PJ,2009;Zhang Y,2005|CTTN_Y446:Boersema PJ,2009;Zhang Y,2005|FLOT2_Y241:Neumann-Giesen C,2007|PTK2B_Y579:Heibeck TH,2009|PTK2B_Y580:Heibeck TH,2009|GRB7_Y107:Heibeck TH,2009|NEDD9_Y166:Heibeck TH,2009|NEDD9_Y214:Heibeck TH,2009|NEDD9_Y241:Heibeck TH,2009|NEDD9_Y261:Heibeck TH,2009|NEDD9_Y317:Heibeck TH,2009|NEDD9_Y345:Heibeck TH,2009|NEDD9_Y92:Heibeck TH,2009|LAPTM4A_Y230:Heibeck TH,2009|PLEC_Y4611:Heibeck TH,2009|PLEC_Y4615:Heibeck TH,2009|PTPRR_T361:Pulido R,1998|RPS6KA2_S377:VanMeter AJ,2008|SHB_Y114:Heibeck TH,2009|SHB_Y246:Heibeck TH,2009|SHB_Y268:Heibeck TH,2009|TRIP6_Y123:Heibeck TH,2009|SMAD2_S245:Kretzschmar M,1999|SMAD2_S250:Kretzschmar M,1999|SMAD2_S255:Kretzschmar M,1999|SMAD2_S465:VanMeter AJ,2008|SMAD2_S467:VanMeter AJ,2008|SMAD2_T220:Kretzschmar M,1999|STK11_S428:VanMeter AJ,2008|MAPK14_Y182:Boersema PJ,2009;Blagoev B,2004|PLEKHN1_Y518:Heibeck TH,2009|PDZD11_Y10:Heibeck TH,2009|PDZD11_Y7:Heibeck TH,2009|KIAA1217_Y244:Zhang Y,2005|KIAA1217_Y393:Zhang Y,2005|KIAA1217_Y837:Zhang Y,2005|TNS3_S332:Zhang Y,2005;Boersema PJ,2009|TNS3_S776:Zhang Y,2005;Boersema PJ,2009|TNS3_Y354:Zhang Y,2005;Boersema PJ,2009|TNS3_Y601:Zhang Y,2005;Boersema PJ,2009|TNS3_Y780:Zhang Y,2005;Boersema PJ,2009|TNS3_Y855:Zhang Y,2005;Boersema PJ,2009|TOM1L2_Y192:Blagoev B,2004;Zhang Y,2005|TOM1L2_Y200:Blagoev B,2004;Zhang Y,2005|TOM1L2_Y404:Blagoev B,2004;Zhang Y,2005|USP31_Y428:Heibeck TH,2009|RPS27L_Y31:Heibeck TH,2009|ZFYVE16_Y219:Heibeck TH,2009|PHLDB2_Y324:Heibeck TH,2009|PHLDB2_Y567:Heibeck TH,2009|PHLDB2_Y894:Heibeck TH,2009|LSR_Y372:Heibeck TH,2009|CCDC50_Y144:Kameda H,2009;Blagoev B,2004;Zhang Y,2005|CCDC50_Y145:Kameda H,2009;Blagoev B,2004;Zhang Y,2005|ABI1_Y213:Heibeck TH,2009|TNS4_Y150:Heibeck TH,2009|TNS4_Y284:Heibeck TH,2009|DOCK4_Y1831:Heibeck TH,2009|MINK1_Y906:Heibeck TH,2009|MARVELD2_Y23:Zhang Y,2005|AFAP1L2_Y413:Heibeck TH,2009|GPRC5A_Y317:Zhang Y,2005|GPRC5A_Y320:Zhang Y,2005|GPRC5A_Y347:Zhang Y,2005|GPRC5A_Y350:Zhang Y,2005|ASAP3_Y733:Heibeck TH,2009|PARD3_Y1080:Heibeck TH,2009|PARD3_Y1127:Heibeck TH,2009|PARD3_Y489:Heibeck TH,2009|PARD3_Y719:Heibeck TH,2009|UBASH3B_Y19:Heibeck TH,2009|SNX33_Y70:Heibeck TH,2009|CASKIN2_Y336:Heibeck TH,2009|TFG_Y392:Boersema PJ,2009|STAM_Y198:Boersema PJ,2009;Steen H,2002;Row PE,2005;Blagoev B,2004;Zhang Y,2005|STAM_Y381:Boersema PJ,2009;Steen H,2002;Row PE,2005;Blagoev B,2004;Zhang Y,2005|STAM_Y384:Boersema PJ,2009;Steen H,2002;Row PE,2005;Blagoev B,2004;Zhang Y,2005|DLG3_Y673:Boersema PJ,2009|BAD_S75:VanMeter AJ,2008|LPP_Y300:Heibeck TH,2009|PPP1R14B_Y29:Heibeck TH,2009|ELMO2_Y717:Heibeck TH,2009|ARAP1_Y737:Blagoev B,2004|DCBLD2_Y715:Heibeck TH,2009|DCBLD2_Y732:Heibeck TH,2009|SLC38A2_Y20:Zhang Y,2005|SLC38A2_Y41:Zhang Y,2005|MAGI1_Y376:Heibeck TH,2009|PKP4_Y1168:Boersema PJ,2009|PKP4_Y415:Boersema PJ,2009|PKP4_Y420:Boersema PJ,2009|PKP4_Y470:Boersema PJ,2009|PKP4_Y478:Boersema PJ,2009|PTPN18_Y389:Zhang Y,2005|PKP2_Y12:Heibeck TH,2009|PKP2_Y161:Heibeck TH,2009|PKP2_Y166:Heibeck TH,2009|PKP2_Y168:Heibeck TH,2009|PKP2_Y217:Heibeck TH,2009|PKP2_Y86:Heibeck TH,2009|ESYT1_Y822:Heibeck TH,2009|RBCK1_Y330:Boersema PJ,2009;Zhang Y,2005|ZDHHC5_Y630:Heibeck TH,2009|TOLLIP_Y83:Heibeck TH,2009|EPN3_Y17:Heibeck TH,2009|EPN3_Y176:Heibeck TH,2009|EPN3_Y186:Heibeck TH,2009|HIPK2_Y361:Boersema PJ,2009|HIPK3_Y359:Heibeck TH,2009|SLITRK6_Y820:Heibeck TH,2009|SLITRK6_Y833:Heibeck TH,2009|PEAK1_Y1107:Boersema PJ,2010;Heibeck TH,2009|PEAK1_Y531:Boersema PJ,2010;Heibeck TH,2009|PEAK1_Y635:Boersema PJ,2010;Heibeck TH,2009|PEAK1_Y880:Boersema PJ,2010;Heibeck TH,2009|PLEKHA5_Y128:Zhang Y,2005|PLEKHA5_Y134:Zhang Y,2005|PLEKHA5_Y353:Zhang Y,2005|TNS1_Y1323:Heibeck TH,2009|TNS1_Y1326:Heibeck TH,2009|S100A14_Y32:Heibeck TH,2009|DYRK4_Y264:Heibeck TH,2009|SH2B1_Y624:Heibeck TH,2009|PHPT1_Y125:Heibeck TH,2009|ITSN2_Y553:Boersema PJ,2009|ITSN2_Y968:Boersema PJ,2009|CRIM1_Y1019:Heibeck TH,2009|CTNNAL1_Y534:Heibeck TH,2009|LIMD1_Y179:Blagoev B,2004|BAIAP2L1_Y274:Heibeck TH,2009|ERRFI1_Y394:Heibeck TH,2009|ERRFI1_Y395:Heibeck TH,2009|CDV3_Y244:Heibeck TH,2009|COL17A1_Y396:Heibeck TH,2009|COL17A1_Y40:Heibeck TH,2009|COL17A1_Y64:Heibeck TH,2009|DAPP1_Y139:Heibeck TH,2009|BAIAP2_Y337:Heibeck TH,2009|PLEKHA6_Y492:Zhang Y,2005|GIT1_Y554:Blagoev B,2004;Itoh RE,2008|PKP3_Y176:Zhang Y,2005|PKP3_Y195:Zhang Y,2005|PKP3_Y84:Zhang Y,2005|DYRK1B_Y273:Boersema PJ,2009|TLN1_Y2530:Heibeck TH,2009|TLN1_Y26:Heibeck TH,2009|TLN1_Y70:Heibeck TH,2009|IRS2_Y598:Boersema PJ,2009|IRS2_Y653:Boersema PJ,2009|IRS2_Y675:Boersema PJ,2009|IRS2_Y742:Boersema PJ,2009|IRS2_Y823:Boersema PJ,2009|MAP4K5_Y401:Heibeck TH,2009|NCOA3_S836:Long W,2010	486	0.8053	22.8	0.534591	0.850943	0.5896	23	0.6629	0.866493
PATH-NP_CRH_PATHWAY	n=18|CREB1_S133:Hanstein R,2009;Van Kolen K,2010;Kageyama K,2007;Bayatti N,2003;Bayatti N,2005;Stern CM,2011;Huising MO,2010;McEvoy AN,2004|MAPK3_T202:Hanstein R,2009;Chandras C,2009;Maira M,2003;Van Kolen K,2010;Kovalovsky D,2002;Tsukamoto N,2010;Kageyama K,2007;Yang Y,2007;Cibelli G,2001;Dermitzaki E,2002;Facci L,2003;Wang W,2003;Elliott-Hunt CR,2002;Bayatti N,2003;Brar BK,2004;Gourcerol G,2011;Huising MO,2010;Salim S,2007;Wu SV,2007;Swinny JD,2006;Tsukamoto N,2011;Stoney CM,1990|MAPK3_Y204:Hanstein R,2009;Chandras C,2009;Maira M,2003;Van Kolen K,2010;Kovalovsky D,2002;Tsukamoto N,2010;Kageyama K,2007;Yang Y,2007;Cibelli G,2001;Dermitzaki E,2002;Facci L,2003;Wang W,2003;Elliott-Hunt CR,2002;Bayatti N,2003;Brar BK,2004;Gourcerol G,2011;Huising MO,2010;Salim S,2007;Wu SV,2007;Swinny JD,2006;Tsukamoto N,2011;Stoney CM,1990|MAPK1_T185:Hanstein R,2009;Chandras C,2009;Maira M,2003;Van Kolen K,2010;Kovalovsky D,2002;Tsukamoto N,2010;Kageyama K,2007;Yang Y,2007;Cibelli G,2001;Dermitzaki E,2002;Facci L,2003;Wang W,2003;Elliott-Hunt CR,2002;Bayatti N,2003;Traver S,2006;Brar BK,2004;Gourcerol G,2011;Huising MO,2010;Salim S,2007;Wu SV,2007;Swinny JD,2006;Tsukamoto N,2011|MAPK1_Y187:Hanstein R,2009;Chandras C,2009;Maira M,2003;Van Kolen K,2010;Kovalovsky D,2002;Tsukamoto N,2010;Kageyama K,2007;Yang Y,2007;Cibelli G,2001;Dermitzaki E,2002;Facci L,2003;Wang W,2003;Elliott-Hunt CR,2002;Bayatti N,2003;Traver S,2006;Brar BK,2004;Gourcerol G,2011;Huising MO,2010;Salim S,2007;Wu SV,2007;Swinny JD,2006;Tsukamoto N,2011|AKT1_S473:Chandras C,2009;Im E,2010;Tsukamoto N,2010;Facci L,2003;Tsukamoto N,2011|CRHR1_S301:Oakley RH,2007;Teli T,2005|CRHR1_T399:Oakley RH,2007;Teli T,2005|MAPK8_T183:Cao J,2006;Zhou CL,2010;Tsukamoto N,2010;Tsukamoto N,2011;Zhang Y,2012|MAPK8_Y185:Cao J,2006;Zhou CL,2010;Tsukamoto N,2010;Tsukamoto N,2011;Zhang Y,2012|MAPK9_T183:Zhou CL,2010;Tsukamoto N,2010|MAPK9_Y185:Zhou CL,2010;Tsukamoto N,2010|GSK3B_S9:Bayatti N,2003;Facci L,2003|PRKAA2_T172:Solinas G,2006|PLCB3_S537:Gao L,2012;You X,2012|ACACA_S80:Solinas G,2006|MAPK14_T180:Cao J,2006;Park HJ,2005;Zhou CL,2010;Wang W,2007;Tsukamoto N,2010;Dermitzaki E,2002;Wang W,2003;Tsukamoto N,2011;Rossi SP,2012|MAPK14_Y182:Cao J,2006;Park HJ,2005;Zhou CL,2010;Wang W,2007;Tsukamoto N,2010;Dermitzaki E,2002;Wang W,2003;Tsukamoto N,2011;Rossi SP,2012	16	0.8171	43.8	0.531513	0.850943	0.1769	43.8	0.875728	0.95086
PATH-NP_CCR7_PATHWAY	n=31|FOXO3_S253:Escribano C et al.,2009|JAK2_Y1007:Liu FY et al.,2014|JAK2_Y1008:Liu FY et al.,2014|ITGB1_S186:Li P et al.,2010|LCK_Y505:Schaeuble K et al.,2011|SP1_S59:Huang X et al.,2013|MYL2_S19:Cuesta-Mateos C et al.,2010|ATF2_T69:Halvorsen B et al.,2014|ATF2_T71:Halvorsen B et al.,2014|PRKCA_S657:Zhen-jin Z et al.,2011|JAK1_Y1034:Huang X et al.,2013|JAK1_Y1035:Huang X et al.,2013|PIK3R1_Y467:Huang X et al.,2013|MAP2K2_S216:Lopez-Cotarelo P et al.,2015|MAP2K2_S222:Lopez-Cotarelo P et al.,2015|MTOR_S2448:Liu FY et al.,2010|MAP2K4_T261:Iijima N et al.,2005|TSC2_T1462:Lopez-Cotarelo P et al.,2015|RPS6_S235:Hu SC et al.,2014|RPS6_S236:Hu SC et al.,2014|RPS6_S240:Hu SC et al.,2014|RPS6_S244:Hu SC et al.,2014|MAP2K1_S218:Lopez-Cotarelo P et al.,2015|MAP2K1_S222:Lopez-Cotarelo P et al.,2015|PRKCQ_S676:Cannon JL et al.,2013|PRKCQ_T538:Cannon JL et al.,2013|FOXO1_S256:Escribano C et al.,2009|MAPK7_T219:Shannon LA et al.,2012|MAPK7_Y221:Shannon LA et al.,2012|EIF4EBP1_T37:Lopez-Cotarelo P et al.,2015|EIF4EBP1_T46:Lopez-Cotarelo P et al.,2015	30	-0.3669	36.7	0.77459	0.93277	-1.4743	36.7	0.252796	0.575583
PATH-NP_B_CELL_RECEPTOR_PATHWAY	n=44|FOXO3_T32:Carsetti L et al.,2009 have shown that upon BCR ligation tyrosine 32 of FOXO3A is phosphorylated in human CLL B-cells.|RB1_S807:Cheng S et al.,2003|RB1_S811:Cheng S et al.,2003|RB1_T821:Cheng S et al.,2003|LYN_Y397:Gross AJ et al.,2009|CD79A_Y188:Gold MR et al.,1994|CD79A_Y210:Gold MR et al.,1994|ATF2_T69:Robson JD et al.,2004|ATF2_T71:Robson JD et al.,2004|CREB1_S133:Blois JT et al.,2004;Swart JM et al.,2000|PLCG2_Y1217:Kim YJ et al.,2004|PLCG2_Y753:Kim YJ et al.,2004; Humphries LA et al.,2004;Humphries LA et al.,2004|PLCG2_Y759:Carsetti L et al.,2009; Andrews SF et al.,2009; Combaluzier B et al.,2009; Matsuda S et al.,2009; Zhu JW et al.,2008;have shown that PLCG2 is phosphorylated at tyrosine 759 upon BCR engagement in human primary B-cells,CLL B-cells as well as murine T1 B-cells and follicular and splenic B-cells.19155498;18249142;Kim YJ et al.,2004; Humphries LA et al.,2004;Humphries LA et al.,2004|PLCG1_Y783:Humphries LA et al.,2004|CBL_Y700:Carsetti L et al.,2009; Yanagi S et al.,1996|CBL_Y774:Carsetti L et al.,2009; Yanagi S et al.,1996|NFKBIA_S32:Petro JB et al.,2001|NFKBIA_S36:Petro JB et al.,2001|SHC1_Y349:Harmer SL et al.,1997|SHC1_Y427:Harmer SL et al.,1997|AKT1_S473:Quiroga MP et al.,2009; Andrews SF et al.,2009; Malhotra S et al.,2009; Herling M et al.,2009; Carsetti L et al.,2009;Grandoch M et al.,2009; Cheng S et al.,2009; Li C et al.,2008; Lee RL et al.,2007; Ma K et al.,2008; Astoul E et al.,1999;Gold MR et al.,1999|AKT1_T308:Quiroga MP et al.,2009; Andrews SF et al.,2009; Malhotra S et al.,2009; Herling M et al.,2009; Carsetti L et al.,2009;Grandoch M et al.,2009; Cheng S et al.,2009; Li C et al.,2008; Lee RL et al.,2007; Ma K et al.,2008; Astoul E et al.,1999|CD79B_Y207:Gold MR et al.,1994|BCL6_S333:Niu H et al.,1998|BCL6_S343:Niu H et al.,1998|TEC_Y281:Aoki N et al.,2004|SYK_Y348:Quiroga MP et al.,2009; Carsetti L et al.,2009; Combaluzier B et al.,2009; Vendel AC et al.,2009; Chen L et al.,2008|SYK_Y352:Quiroga MP et al.,2009; Carsetti L et al.,2009; Combaluzier B et al.,2009; Vendel AC et al.,2009; Chen L et al.,2008|RELA_S536:Andrews SF et al.,2009 have shown that NFKB(p65) is phosphorylated upon BCR engagement in murine T1 B-cells and follicular B-cells.|BTK_Y551:Rawlings DJ et al.,1996; Wahl MI et al.,1997; Kang SW et al.,2001;Rawlings DJ et al.,1996; Kang SW et al.,2001|FOXO1_T24:Carsetti L et al.,2009;Christian SL et al.,2003|EIF4EBP1_S65:Carsetti L et al.,2009 have shown that upon BCR ligation tyrosine 65 of CBL is phosphorylated in human CLL B-cells.|PTK2B_Y402:Tse KW et al.,2009|PTK2B_Y579:Tse KW et al.,2009|PTK2B_Y580:Tse KW et al.,2009|BLNK_Y72:Fu C et al.,1998|BLNK_Y84:Fu C et al.,1998|BLNK_Y96:Fu C et al.,1998|PTPN18_Y281:Aoki N et al.,2004|PTPN18_Y303:Aoki N et al.,2004|PTPN18_Y354:Aoki N et al.,2004|CARD11_S562:Sommer K et al.,2005|CARD11_S644:Sommer K et al.,2005|CARD11_S655:Sommer K et al.,2005	44	-1.1915	20.5	0.337972	0.739473	-0.7718	20.5	0.54902	0.797054
PATH-NP_AGE_RAGE_PATHWAY	n=30|IKBKB_S177:Sakaguchi M,2011;Liu FC,2010;Yoshida T,2008|IKBKB_S181:Sakaguchi M,2011;Liu FC,2010;Yoshida T,2008|CHUK_S176:Sakaguchi M,2011;Liu FC,2010;Yoshida T,2008|CHUK_S180:Sakaguchi M,2011;Liu FC,2010;Yoshida T,2008|FOXO3_T32:Cai W,2008|SRC_Y419:Cassese A,2008|CYBA_T147:Sheikpranbabu S,2010|PRKCA_S657:Cassese A,2008|NFKBIA_S32:Franke S,2009;Yoshida T,2008;Liu Y,2010|MSN_T558:Wang J,2012;Li Q,2011;Wang L,2012;Guo X,2009|MAPK3_T202:Macdonald RL,1990;Hu P,2012;Sbai O,2010;Reddy MA,2006;Gu L,2006;Jin Q,2011;Bianchi R,2007;Bianchi R,2010;Li JH,2004;Hirasawa Y,2011;Xu Y,2011;Huttunen HJ,2002;Cortizo AM,2003;Zill H,2003;Dukic-Stefanovic S,2003;Lander HM,1997;Sumi D,2004;Treins C,2001;Satoh H,1997|MAPK3_Y204:Macdonald RL,1990;Hu P,2012;Sbai O,2010;Reddy MA,2006;Gu L,2006;Jin Q,2011;Bianchi R,2007;Bianchi R,2010;Li JH,2004;Hirasawa Y,2011;Xu Y,2011;Huttunen HJ,2002;Cortizo AM,2003;Zill H,2003;Dukic-Stefanovic S,2003;Lander HM,1997;Sumi D,2004;Treins C,2001;Satoh H,1997|MAPK1_T185:Macdonald RL,1990;Hu P,2012;Gu L,2006;Dukic-Stefanovic S,2003;Zill H,2003;Simm A,1997;Sumi D,2004;Vincent AM,2007;Cortizo AM,2003;Huttunen HJ,2002;Hirasawa Y,2011;Xu Y,2011;Li JH,2004;Lander HM,1997;Satoh H,1997|MAPK1_Y187:Macdonald RL,1990;Hu P,2012;Gu L,2006;Dukic-Stefanovic S,2003;Zill H,2003;Simm A,1997;Sumi D,2004;Vincent AM,2007;Cortizo AM,2003;Huttunen HJ,2002;Hirasawa Y,2011;Xu Y,2011;Li JH,2004;Lander HM,1997;Satoh H,1997|SHC1_S36:Cai W,2008;Cai W,2006|AKT1_S473:Zhang F,2011;Kim JY,2008|AKT1_T308:Zhang F,2011;Kim JY,2008|RDX_T564:Guo X,2009|STAT3_Y705:Reddy MA,2006;Huang CY,2011;Kim JY,2008;Liao YC,2012;Huang JS,1999|MAPK8_T183:Treins C,2001;Ge J,2005;Alikhani M,2007;Nah SS,2007;Sun C,2009;Khazaei MR,2008;Huang SM,2008;Tang M,2008;Yoshida T,2008;Huang JS,2009;Liu J,2009;Liu Y,2010;He M,2011;Zhang F,2011;Lin FL,2010;Rasheed Z,2011;Hu P,2012|MAPK8_Y185:Treins C,2001;Ge J,2005;Alikhani M,2007;Nah SS,2007;Sun C,2009;Khazaei MR,2008;Huang SM,2008;Tang M,2008;Yoshida T,2008;Huang JS,2009;Liu J,2009;Liu Y,2010;He M,2011;Zhang F,2011;Lin FL,2010;Rasheed Z,2011;Hu P,2012|MAPK9_T183:Treins C,2001;Ge J,2005;Alikhani M,2007;Nah SS,2007;Khazaei MR,2008;Sun C,2009;Huang SM,2008;Tang M,2008;Yoshida T,2008;Huang JS,2009;Liu J,2009;Liu Y,2010;He M,2011;Zhang F,2011;Lin FL,2010;Rasheed Z,2011;Hu P,2012|MAPK9_Y185:Treins C,2001;Ge J,2005;Alikhani M,2007;Nah SS,2007;Khazaei MR,2008;Sun C,2009;Huang SM,2008;Tang M,2008;Yoshida T,2008;Huang JS,2009;Liu J,2009;Liu Y,2010;He M,2011;Zhang F,2011;Lin FL,2010;Rasheed Z,2011;Hu P,2012|RELA_S536:Puddu A,2012;Xu SH,2011|PTK2_Y397:Zhu P,2011|PRKCD_Y313:Cai W,2010|PRKCD_Y334:Cai W,2010|AGER_S391:Sakaguchi M,2011|MAPK14_T180:Treins C,2001;Guo Z,2002;Guo ZJ,2003;Ge J,2005;Alikhani M,2007;Nah SS,2007;Sun C,2009;Huang SM,2008;Tang M,2008;Huang JS,2009;Tanikawa T,2009;Liu J,2009;Liu Y,2010;Lin FL,2010;Zhang F,2011;Yang K,2010;Li Q,2011;Rasheed Z,2011;Wang L,2012;Buttari B,2011;Zhu P,2012;Hu P,2012|MAPK14_Y182:Treins C,2001;Guo Z,2002;Guo ZJ,2003;Ge J,2005;Alikhani M,2007;Nah SS,2007;Sun C,2009;Huang SM,2008;Tang M,2008;Huang JS,2009;Tanikawa T,2009;Liu J,2009;Liu Y,2010;Lin FL,2010;Zhang F,2011;Yang K,2010;Li Q,2011;Rasheed Z,2011;Wang L,2012;Buttari B,2011;Zhu P,2012;Hu P,2012	27	0.3573	37	0.769076	0.932025	0.2996	37	0.827309	0.937071
PATH-BI_ISCHEMIA	n=164|BOD1L1_S800:24719451|HSPB1_S15:24719451|AHNAK_S3426:24719451|HMGN1_S7:24719451|SMARCA4_S1382:24719451|MTDH_S298:24719451|TRIM28_S489:24719451|GTF2I_S722:24719451|ACIN1_S865:24719451|UBE2J1_S184:24719451|CTTN_S432:24719451|KDM3B_S798:24719451|GTF2I_S103:24719451|UBR4_S1760:24719451|SYNPO2_S1091:24719451|ZC3H11A_S290:24719451|RBM7_S204:24719451|GLYR1_S130:24719451|TXLNG_S105:24719451|TRRAP_S2051:24719451|PBRM1_S948:24719451|PNN_S66:24719451|CIC_S1389:24719451|ZNF638_S383:24719451|AHNAK_S3411:24719451|RBM7_S136:24719451|PHIP_S1315:24719451|MEF2D_S121:24719451|PSMD11_S14:24719451|MAPK14_Y182:24719451|ACIN1_S825:24719451|TNS3_S1154:24719451|NELFE_S51:24719451|HUWE1_S2593:24719451|UBR4_S362:24719451|HSPB1_S82:24719451|HDLBP_S645:24719451|HNRNPA2B1_S212:24719451|GOLGB1_S3010:24719451|BRPF1_T890:24719451|DSN1_S109:24719451|TSC2_S1364:24719451|AHNAK_S5186:24719451|PARN_S557:24719451|FUNDC2_S151:24719451|TSC2_S1254:24719451|AHCTF1_S1232:24719451|SUPT6H_S91:24719451|CDC42EP4_S174:24719451|SH2D4A_S315:24719451|AP3D1_S658:24719451|NCKAP5L_S767:24719451|HAUS6_T584:24719451|HUWE1_S3116:24719451|NELFE_S131:24719451|ANKS1A_S620:24719451|STMN1_S25:24719451|TRAF2_S11:24719451|TRIM28_S473:24719451|DNAJC9_S109:24719451|KRT8_S475:24719451|AKAP13_S2561:24719451|TNKS1BP1_S1029:24719451|NEK9_S332:24719451|NEK7_S187:24719451|LIMA1_S604:24719451|PAM_S918:24719451|NCOA2_S771:24719451|SHROOM1_S302:24719451|NELFE_S115:24719451|BOD1L1_S635:24719451|CIC_S739:24719451|SHC1_Y427:24719451|RETREG3_S26:24719451|RPS6KA1_T573:24719451|DIDO1_S1456:24719451|MTOR_S1261:24719451|MED24_S862:24719451|PRKD2_S214:24719451|PRKD1_S738:24719451|TMEM201_S454:24719451|PFKL_S775:24719451|SSR3_S105:24719451|DOCK7_S452:24719451|NUP153_S516:24719451|CBX8_S256:24719451|AHNAK_S135:24719451|DYNC1LI1_S516:24719451|HCFC1_S666:24719451|NUP214_S1023:24719451|MRTFB_S921:24719451|PTDSS1_S11:24719451|UCK1_S253:24719451|YTHDC2_S1201:24719451|NFRKB_S298:24719451|PDXDC1_S710:24719451|ARFIP1_S132:24719451|SPTBN1_S14:24719451|RANBP2_S1509:24719451|EPB41L2_S598:24719451|TMX1_S270:24719451|TGFB1I1_S164:24719451|ZNF280C_S80:24719451|SLC39A6_S478:24719451|EGFR_T693:24719451|CREB1_S128:24719451|RPS6KC1_S583:24719451|MAPK3_Y204:24719451|FKBP8_S296:24719451|HNRNPC_S115:24719451|BPTF_S1310:24719451|TBC1D5_S522:24719451|HNRNPM_S637:24719451|RPRD2_S1099:24719451|LAD1_S356:24719451|PI4K2A_S462:24719451|MATR3_S188:24719451|AHDC1_S1187:24719451|BAD_S75:24719451|PRKRA_S18:24719451|LARP4B_S568:24719451|TOM1_T164:24719451|ARFGEF2_S1024:24719451|CBL_S619:24719451|MAP4_S825:24719451|LASP1_S146:24719451|MAPK3_Y204:24719451|PRKCD_S304:24719451|N4BP1_S300:24719451|PHLDB1_S430:24719451|TBC1D4_S566:24719451|TLE3_T328:24719451|AFDN_S216:24719451|N4BP1_T242:24719451|SPTAN1_S1029:24719451|TPD52L1_S149:24719451|CD2AP_S458:24719451|PHACTR4_S291:24719451|GIGYF1_S137:24719451|PEAK1_S1217:24719451|EIF4G1_S1077:24719451|PTPN12_S449:24719451|AHNAK_S379:24719451|PRRC2C_T2673:24719451|STIM1_S575:24719451|PRRC2C_T2682:24719451|TMSB10_T23:24719451|MAP4_S941:24719451|SH3BP2_S427:24719451|PACS1_S519:24719451|DBNL_T291:24719451|AHNAK2_S842:24719451|ARAF_T181:24719451|ARAF_S186:24719451|REPS1_S272:24719451|REPS1_S273:24719451|MAPK3_T202:24719451|MAPK3_Y204:24719451|MTM1_S588:24719451|MTM1_S590:24719451|NIBAN2_S692:24719451|NIBAN2_S696:24719451|THRAP3_S248:24719451|THRAP3_S253:24719451	162	0.5237	64.2	0.709939	0.90575	1.5126	64.2	0.229039	0.539137
KINASE-PSP_VRK1	n=16|VRK1_S376|COIL_S184|TP53_T18|H3C1_T3|H3C1_S10|ATF2_T73|BANF1_S4|BANF1_T3|VRK1_T386|JUN_S73|ATF2_S62|H2AC17_T120|JUN_S63|NR1I2_S350|BANF1_T2|VRK1_T355	16	2.2629	37.5	0.0708502	0.327543	1.0215	37.5	0.422397	0.712717
KINASE-PSP_ULK1	n=71|CDC37_S339|ATG9A_S761|FBP1_S88|RIPK1_T337|NR3C2_S843|RIPK1_S296|SMCR8_S400|STING1_S366|BNIP3L_S35|ATG13_S355|YAP1_S227|ATG16L1_S278|ATG9A_S14|RIPK1_S335|PFKM_S762|BECN1_S30|RPTOR_S792|RPTOR_S877|BECN1_S337|ENO1_S282|BECN1_S96|RB1CC1_S986|RB1CC1_S943|SMCR8_S562|SDCBP_S60|ATG4B_S316|SESN2_S254|RIPK1_S291|SDCBP_S6|HK1_S124|RIPK1_S345|BNIP3_S17|SESN2_S73|AMBRA1_S635|SMCR8_S492|DENND3_S490|FLCN_S406|AMBRA1_S465|RPTOR_S855|RPTOR_S859|SEC23A_S207|ATG13_S389|FBP1_S63|SMCR8_T666|PFKM_S74|RIPK1_S357|PRKN_S108|ATG101_S203|RIPK1_S389|SEC23B_S186|ENO1_S115|RPTOR_S863|FLCN_S537|FUNDC1_S17|FLCN_S542|HK1_S364|RIPK1_S320|RB1CC1_S1323|RIPK1_S333|RIPK1_S346|MAD1L1_S546|BECN1_S15|SEC16A_S846|ATG14_S29|SEC23A_T405|ATG101_S11|PIK3C3_S249|DENND3_S472|RIPK1_S262|BECN1_S279|FLII_S64	71	0.295	14.1	0.80303	0.935974	1.4921	14.1	0.24812	0.574142
KINASE-PSP_TTK	n=65|USP16_S415|HSP90AA1_T115|TTK_S742|BLM_S1296|USP16_T554|ABL1_T735|TTK_T288|TTK_T33|HSPA9_T62|TTK_S321|TTK_T12|MAD1L1_S22|ARHGEF17_T1007|MAD1L1_S610|TTK_T371|TTK_T849|MAD1L1_S62|ARHGEF17_T944|TTK_T795|MAP4_S928|CDCA8_T230|BUB1B_S670|TTK_T686|TTK_S821|TTK_T676|NCAPH2_S492|ARHGEF17_T751|USP16_S552|BLM_S1290|TTK_S847|MAD1L1_T8|TTK_S7|CDCA8_T94|TTK_S362|BUB1B_S1043|MAD1L1_S598|BLM_S144|TTK_T805|BUB1B_S435|CDCA8_T169|TTK_S80|MAP4_T927|CDCA8_T88|TTK_S824|TTK_T564|HSPA9_S65|BUB1B_S543|TTK_S37|SLC4A4_S12|TTK_T806|CHEK2_T68|CDCA8_S238|TTK_T675|TTK_S363|MAD1L1_T716|MAD1L1_T323|TTK_S845|TTK_T360|TTK_S582|TTK_S436|TTK_Y811|RMI2_S112|TTK_S15|MAD1L1_T624|TTK_S677	65	-1.6723	13.8	0.178431	0.528823	-3.5541	13.8	0.00210084	0.0255677
KINASE-PSP_TBK1	n=78|PELI1_T80|SQSTM1_S403|PRPS1_T228|LMO7_S417|OPTN_S177|GABARAPL2_S88|DDAH2_S253|TRIP12_S312|RPS6KB1_S447|ASB8_S17|OPTN_S473|SMCR8_T796|GABARAPL2_S87|STING1_S366|MAPT_S198|IRF3_T404|IRF3_S386|MAP1LC3C_S96|DDAH2_T203|E2F1_S332|PELI1_T288|MAPT_S214|HTT_S13|IRF7_S477|IRF3_S396|MAPT_S356|MAPT_S285|IRF7_S471|SIKE1_S185|DDAH2_S245|AKT1_S473|TRIM56_T442|STAT6_S407|PRPS2_T228|STX17_S202|MTOR_S2159|MAPT_T30|TBK1_S172|IRF7_S472|RPTOR_S877|SMCR8_S402|SIKE1_S198|RPS6KB1_T444|IRF3_S398|IRF5_S293|MAPT_S324|MAPT_S289|PELI1_S293|SIKE1_S188|XIAP_S430|TICAM1_S210|SIKE1_S133|PBXIP1_S147|RELA_S536|METTL3_S67|MAVS_S442|MAPT_S191|IRF7_S479|PELI1_S76|HTT_S16|IRF3_S402|OPTN_S513|MAP1LC3C_S93|IRF3_S385|PEBP1_S109|IRF3_S175|STAT2_T404|ESR1_S305|STING1_S358|IRF3_S173|SIKE1_S187|SQSTM1_S366|SIKE1_S190|IRF5_S158|MAPT_S305|IRF3_S405|AKT1_T308|DDAH2_T211	77	0.6223	18.2	0.633267	0.881334	0.5986	18.2	0.630219	0.850732
KINASE-PSP_TAK1/MAP3K7	n=38|TUBA1B_T334|PTPN3_S359|EIF4B_S230|HNRNPA2B1_T176|FLNA_T1286|RBMX_T216|MAP3K7_T184|TAB1_S452|MAP3K7_S192|PKP2_S82|TAB1_S456|HIPK2_Y361|HSP90B1_S674|HSP90B1_T669|HSP90B1_T675|RAB1A_T75|RAB8A_T72|CDC25C_S216|POLD2_T33|HDAC7_S155|HDAC4_S246|TUBB_T166|KSR1_S406|TAB1_S457|TNFAIP8L2_S3|MAP3K7_T187|TAB1_S453|GAPVD1_T1013|PRKAA2_T172|GAPVD1_S1012|E2F1_S337|IKBKB_S177|ATAT1_S237|HDAC5_S259|IKBKB_S181|MAP3K7_T178|EEF1A1_T261|LDHA_T3	38	0.9495	18.4	0.463938	0.818298	2.3598	18.4	0.0575816	0.253359
KINASE-PSP_Src/SRC	n=554|PTEN_Y155|GJA1_Y265|SPTAN1_Y1073|TIMP2_Y90|FLT4_Y830|THRAP3_Y344|CDCP1_Y734|HNF4A_Y288|EYA3_S138|SHC1_Y194|EYA3_Y426|HDAC3_Y331|KIF11_Y211|GBF1_Y515|ATG9A_Y8|GTF2I_Y248|TRPV1_Y200|BCKDK_Y246|PLCG2_Y753|CDH2_Y884|BDKRB2_Y347|WNK4_Y1164|GIT1_Y284|GAB1_Y242|AKAP8_Y53|CHN2_Y21|HNRNPK_Y234|ACLY_Y682|SFPQ_Y691|DVL2_Y18|GTF2I_Y248|HLA-A_Y344|EPS8_Y485|DAPK1_Y490|RGS16_Y177|ZC3H4_Y247|PAG1_Y317|DDR2_Y736|NR1H4_Y77|SF3B2_Y379|BCLAF1_Y80|PDPK1_Y376|FHOD1_Y99|SHC1_Y272|UGT2B7_Y438|BAIAP2L1_Y156|EYA3_Y77|GBF1_Y1373|GLRB_Y435|GRIK2_Y590|L1CAM_Y1176|HRAS_Y64|NEDD4_Y332|PTPN6_Y564|PARP1_Y992|PTK2_Y925|CDC25A_Y59|ANXA2_Y24|USP2_S207|CD46_Y354|NOS2_Y1055|TLR3_Y759|ITGB7_Y753|BCLAF1_Y408|PTEN_Y174|MYH9_Y158|EYA3_Y508|PRKD2_Y87|PELP1_Y920|SRRT_Y92|AGO2_Y529|RMDN3_Y176|ENG_Y612|EYA3_Y90|CDH1_Y754|SPTAN1_Y1176|STAP2_Y250|FCRL3_Y722|HNRNPK_Y230|FCRL3_Y662|BAIAP2L1_Y439|EYA3_Y208|EGFR_Y764|PLSCR1_Y69|EYA3_S157|HLA-B_Y344|THOC5_Y225|CDH2_Y886|ANXA1_Y21|BCLAF1_Y81|CASP8_Y380|KCNJ1_Y337|NRAS_Y32|NCKIPSD_Y227|SDCBP_Y46|FBXO5_Y142|HSP90AB1_Y301|WBP2_Y231|USP2_S225|BDKRB2_Y177|CTTN_Y470|ARAF_Y302|DAPK1_Y491|TRIP10_Y471|EYA3_Y96|GBF1_Y377|KIF11_Y231|BCLAF1_Y150|ARHGDIA_Y27|YAP1_Y341|HSP90AA1_Y197|FHIT_Y114|ATG9A_Y15|SIRT2_Y104|LPIN1_Y795|SLC6A4_Y47|FCRL3_Y692|FXN_Y118|SHC1_Y350|G6PD_Y428|PRKCD_Y313|PTK2_Y577|STAT5A_Y694|BCLAF1_Y93|PFN1_Y129|SRRT_Y798|FERMT2_Y193|PRKCD_Y334|FUBP1_Y268|CASP9_Y251|MPZL1_Y263|RBM10_Y434|HNRNPK_Y236|THRAP3_Y68|CD93_Y644|ZC3H4_Y1218|DOK1_Y362|EPS8_Y774|RPS6KB2_Y45|PRKAA2_Y179|RAPGEF1_Y504|AP2B1_Y737|VIL1_Y256|EYA3_S438|WBP2_Y192|NEDD4_Y43|LPIN1_Y413|PTPRJ_Y1320|TP73_Y28|PTK2_Y1007|PTEN_Y46|GSK3B_Y216|LMNA_Y45|DVL2_Y275|ZAP70_Y319|HK2_Y686|CDH1_Y797|EGFR_Y1092|CACNA1C_Y2217|PTPRJ_Y1311|ETS1_Y283|DGKA_Y335|CTTN_Y334|FLOT1_Y56|MDM2_Y281|PRKD1_Y502|GAB1_Y373|ZC3H4_Y158|FLT4_Y1063|SHC3_Y218|AKAP8_Y154|SF3B2_Y592|NEDD4_Y647|SHC1_Y349|ELMO1_Y724|EMD_Y74|TGFBR2_Y284|CDH2_Y852|VIL1_Y60|GRK2_Y86|NOXA1_Y110|CDKN1B_Y88|GRIN2A_Y1267|HIPK2_Y361|HDAC3_Y325|PKP3_Y195|AFAP1_Y93|SDHA_Y215|TERT_Y707|AKAP8_Y539|SHC3_Y256|GIT1_Y321|FLT4_Y1333|PTEN_Y240|NOS2_Y151|RPS6KA3_Y483|MYLK_Y464|PPP2CA_Y307|RAF1_Y341|SNCA_Y125|CORO7_Y758|EYA3_Y108|PTK2_Y898|FHL1_Y149|LPP_Y301|GBF1_Y876|GSN_Y651|GBF1_Y1567|PIP5K1C_Y649|GRIN2A_Y1387|CDKN1B_Y74|SRRT_Y836|SDC2_Y179|FLT4_Y853|CD93_Y628|KCNA3_Y499|GBF1_Y898|SH3PXD2B_Y508|IQGAP1_Y1510|WNK4_Y1113|CHKA_Y333|GAB1_Y317|DAAM1_Y652|KLF16_Y10|STAT3_Y705|CBL_Y774|IKBKB_Y188|PTK2_Y407|MDM2_Y302|LRP1_Y4473|OCLN_Y398|ARHGEF2_Y198|EGFR_Y1110|ACLY_Y252|WWOX_Y33|GRIN1_Y837|FLT4_Y1337|CNKSR1_Y665|RACK1_Y246|HNF4A_Y23|DVL2_Y295|TP53_Y220|CORO7_Y288|VIL1_Y64|RHOU_Y254|BAIAP2L1_Y163|CDK4_Y17|PROM1_Y828|CDCP1_Y762|ACLY_Y1006|KDR_Y1175|EYA3_Y237|AFAP1_Y125|NCKIPSD_Y161|ABL1_Y488|ATXN2L_Y744|RPS6KA3_Y707|AKAP8_Y146|ARHGAP5_Y1109|AKAP8_Y170|CCDC88A_Y1799|STAP2_Y22|CNKSR1_Y519|PDHA1_Y289|KRT19_Y391|OCLN_Y402|KCNB1_Y128|PTK2_Y742|SOCS1_Y80|RHOA_Y34|YAP1_Y394|CYP19A1_Y361|PDPK1_Y373|KCNA3_Y187|PRKD1_Y432|MAPT_Y18|DLG4_Y523|AGO2_Y393|GAB1_Y259|EMD_Y95|GLO1_Y136|BAIAP2L1_Y37|DDR2_Y740|HCRTR1_Y358|FCRL3_Y650|SLC25A4_Y195|BAIAP2L1_Y274|CASP8_Y397|PTEN_Y377|GAPDH_Y42|HRAS_Y96|GSN_Y465|GRK2_Y13|GRIN2A_Y1325|STAT3_Y68|CDCP1_Y743|SLC6A4_Y142|EYA3_S225|HDAC3_Y328|CAV1_Y14|CHKA_Y197|MUC1_Y1229|PDCD6IP_Y319|SHC1_Y427|CCR7_Y155|KHSRP_Y583|ITGB7_Y758|HNRNPK_Y458|AURKA_Y148|STING1_Y245|KNSTRN_Y87|EZR_Y478|GTF2I_Y249|PRKD1_Y95|LPP_Y244|TIMP2_Y165|SH3GLB1_Y80|AFAP1_Y453|GRB10_Y67|TRIP6_Y55|EGFR_Y1016|RACK1_Y52|EPS8_Y525|PANX1_Y199|FLOT1_Y149|G6PD_Y507|NFE2L2_Y576|MAPRE1_Y247|SRC_Y530|CDH5_Y731|ELMO1_Y720|AKAP8_Y51|PLCG2_Y759|RPS6KA3_Y529|KRAS_Y32|RACK1_Y228|SDCBP_Y4|CBLC_Y341|GSN_Y409|SFPQ_Y597|TFG_Y33|EYA3_Y72|GJA1_Y247|RPS6KA3_Y580|PROM1_Y852|GTF2I_Y611|ERBB2_Y877|PTK2_Y397|GRIN2A_Y1292|CDH2_Y820|EGFR_Y869|HK1_Y732|EGFR_Y727|HNRNPK_Y380|CTTN_Y486|AGO2_Y749|GSN_Y603|FHL1_Y272|AFAP1_Y94|PTK2_Y861|CTNNB1_Y333|VIL1_Y81|GIT1_Y246|PRC1_Y464|FOS_Y30|THRAP3_Y107|HCN4_Y531|PLD2_Y511|RRAS_Y66|SLC11A1_Y15|SDC4_Y180|BAIAP2L1_Y293|TNS3_Y1206|YAP1_Y357|RPS6KA3_Y470|NDFIP2_Y167|STAP2_Y322|TFG_Y247|AKAP8_Y152|SHC1_Y195|PTK2_Y441|RBM10_Y905|CAV2_Y19|GUCY1B1_Y192|SDC4_Y197|CDC42_Y64|SH3GL1_Y315|PANX1_Y309|ARHGDIB_Y24|EYA3_Y325|NELFCD_Y6|CNN3_Y10|CDH5_Y685|EWSR1_Y278|AKAP8_Y150|EYA3_Y67|GRIN2A_Y1184|EPS8_Y602|GSN_Y86|BCAR1_Y128|CDKN1B_Y89|EGFR_Y944|G6PD_Y112|TIMP2_Y62|GRIN2A_Y1423|EGFR_Y1125|PBK_Y74|ARHGDIB_Y153|DVL2_Y463|DNM2_Y597|PTPN6_Y536|ITGB3_Y773|PLEKHG2_Y489|DMAP1_Y246|TRIM25_Y278|SYNJ2_Y490|CEACAM1_Y520|STAT5B_Y699|RBM10_Y16|RAC1_Y64|RGS16_Y168|GRK2_Y92|RAF1_Y340|PTEN_Y315|VAMP7_Y45|PTK2_Y194|MEGF10_Y1030|CDH5_Y658|CTNNB1_Y654|CCDC88C_Y2025|EYA3_Y105|NDUFV2_Y193|ARHGDIA_Y156|AKAP8_Y80|CCDC88C_Y2023|PLSCR1_Y74|CDH2_Y860|KHSRP_Y317|KRAS_Y64|CHRNA7_Y386|ESR1_Y537|SDC1_Y286|VAV3_Y173|RHOA_Y66|RET_Y905|ARHGAP35_Y1087|THRAP3_Y118|GBF1_Y317|CFL1_Y68|AFAP1_Y451|FOS_Y10|RPS6KA3_Y644|GJA1_Y313|CHRNA7_Y442|ATP1A1_Y149|PBK_Y272|ATP1A1_Y260|TNS3_Y1173|FLT4_Y833|HNRNPK_Y225|ENG_Y614|LPIN1_Y398|PTTG1IP_Y174|EGFR_Y915|DDR2_Y471|NEDD4_Y585|SPRY2_Y55|ARHGEF7_Y442|MPZL1_Y241|PTK2B_Y402|DVL2_Y27|PTPRA_Y789|AR_Y535|AGTR1_Y319|GAK_Y1149|TFRC_Y20|BCLAF1_Y284|PTEN_Y68|WASF1_Y125|LPP_Y300|ACLY_Y227|CDC25A_Y486|GBF1_Y1513|PTK2_Y576|MYLK_Y471|EMD_Y59|HNF4A_Y286|CDK1_Y15|ARAF_Y301|CCDC88A_Y1765|SRC_Y338|LDHA_Y10|TNS3_Y1256|FUBP1_Y625|CNN2_Y12|CBL_Y731|CNKSR1_Y26|FER_Y714|CLTC_Y1477|ARHGAP35_Y1105|IKBKB_Y199|RPS6KA3_Y488|FUS_Y526|TP53_Y126|CORO7_Y712|SRC_Y419|THRB_Y406|WNK4_Y1115|STAT3_Y45|NDFIP2_Y171|RHBG_Y429|LASP1_Y171|PRKD1_Y463|DDR2_Y741|G3BP1_Y133|SHC3_Y301|EZR_Y146|RAB34_Y247|HRAS_Y32|CEACAM1_Y493|HNRNPK_Y72|FUBP1_Y58|SHC3_Y257|BMX_Y566|JUP_Y644|KHSRP_Y688|CORO7_Y738|GBF1_Y1487|PXN_Y88|SHC3_Y283|LRP1_Y4507|XRCC6_Y530|SHC3_Y219|VIL1_Y46|FIP1L1_Y110|ITGB3_Y785|NPHP1_Y721|DAPP1_Y139|EYA3_Y532|GAB1_Y627|PKD1_Y4237|PRMT5_Y324|GAK_Y412|KCND3_Y108|STAT1_Y701|AKAP8_Y311|NEDD4_Y111|KIF11_Y125|GBF1_Y1244|ARHGEF4_Y94|AKAP8_Y436|MMP14_Y573|SRRT_Y175|IKBKG_Y374	545	1.5625	5.9	0.206122	0.564125	0.2713	5.9	0.853516	0.95086
KINASE-PSP_SGK1	n=53|NEDD4L_S342|TBC1D4_S318|NDRG2_T330|NCSTN_S437|NDRG2_S346|CDKN1B_T157|KMT2D_S1331|MKNK1_S353|GSK3B_Y216|FOXO3_S315|NEDD4L_S448|MAPK1_S29|TSC2_S981|TBC1D4_S570|MAP2K4_S80|TSC2_S1130|WNK4_S1190|NDRG1_T366|HTT_S419|FBXW7_S227|NFKBIA_S32|APBB1_S610|NDRG1_T346|NDRG1_T356|TSC2_T1462|NDRG2_T348|CREB1_S119|NEDD4L_T367|TSC2_S939|GSK3B_S9|NDRG2_S332|TBC1D4_S751|MDM2_S166|MAPT_S214|TBC1D4_S341|CDKN1B_T198|TSC2_S1798|SGK1_S422|CARHSP1_S52|WNK1_T60|TBC1D4_T642|SLC2A4_S274|NDRG1_S330|TBC1D4_T568|TBC1D4_S588|TSC2_S1132|TBC1D4_S666|WNK4_S1201|PIKFYVE_S318|RICTOR_T1135|IKBKB_S181|NDRG1_T328|WNK4_S1217	52	-3.7835	26.9	0.00201207	0.040056	-0.9219	26.9	0.458418	0.732222
KINASE-PSP_RSK2/RPS6KA3	n=54|NFATC4_S289|WWC1_S947|NFATC4_S281|TH_S44|RIOK2_S483|EIF2AK2_T451|YBX1_S102|TINF2_S295|H3C1_S10|RRN3_S649|LCP1_S5|MYL12A_S19|TBX21_S503|TBX21_S507|MAP3K5_T1109|DAPK1_S289|STAT3_S727|STMN1_S16|EPHA2_S897|BAD_S99|NFATC4_S344|WWC1_T929|NFKBIA_S32|GSK3A_S21|PPP1R3A_S65|NFATC4_S676|NFATC4_S285|MAP3K5_S83|BAD_S75|CASP8_T263|CREB1_S119|GSK3B_S9|RANBP3_S126|ESR1_S167|H2AX_S16|RPS6_S236|VGLL1_S84|RELA_S276|TINF2_S330|TH_S67|MAP3K5_T1326|TH_S71|PPP1R3A_S46|ATF4_S245|FOXN2_S369|FOXN2_S365|H2BC3_S32|FGFR1_S789|RPS6_S235|SLC9A3_S663|TH_S40|CIC_S173|EIF2S1_S52|KCNK3_S393	51	-1.7046	23.5	0.166329	0.519183	-2.8087	23.5	0.0162272	0.122131
KINASE-PSP_ROCK1	n=67|RDX_T564|SLC9A1_T653|ARHGAP35_T1173|FHOD1_S1137|ARHGAP24_S391|FHOD1_T1141|EZR_T567|GFAP_S38|PTEN_S229|ARHGAP35_S1236|DES_T17|AQP2_T269|FHOD1_S1131|PRMT5_T80|RND3_S11|MYL9_T19|DES_S60|KCNK3_S336|ARHGAP24_T452|PFN1_S138|RND3_S218|H3C1_S10|ARHGAP24_S437|RND3_S7|LIMK2_T505|ARHGAP35_S1174|H3C1_S28|VIM_S72|GFAP_S13|DES_T76|PTK2_S732|PAWR_T163|SOX9_S181|PPP1R12A_T853|PPP1R12A_T696|MAPK8IP3_S365|SCRIB_S1508|MARCKS_S159|RND3_S240|GFAP_T7|ARHGAP35_S1150|ARHGAP24_S415|ARHGAP19_S422|MYL12B_S20|DPYSL2_T555|ARHGAP35_T1226|ADD1_T445|NR3C1_T519|MYL9_S20|DES_T77|ADD1_T480|SCRIB_S1378|MSN_T558|NR3C1_S617|PPP1R12B_T646|ARHGAP24_S413|DAPK3_T265|MYL12B_T19|ARHGAP24_S402|DES_S12|LIMK1_T508|DAPK3_T299|MAPK8IP3_S314|MAPK8IP3_S364|PTEN_T232|KCNK3_S393|PPP1R12A_S852	65	-0.2299	12.3	0.872727	0.959305	-0.0547	12.3	0.955508	0.986554
KINASE-PSP_Ret/RET	n=31|RET_Y981|PTK2_Y925|RET_Y1090|ATF4_T107|PTK2_Y577|ATF4_T115|MAPK9_Y185|RET_Y1096|MAPK8_Y185|PIK3R1_Y203|RET_Y826|RET_Y1015|PDPK1_Y9|ATF4_T114|DOK1_Y398|RET_Y809|PTK2_Y861|ATF4_T119|RET_Y1029|RET_Y687|PLCG1_Y783|AFAP1L2_Y54|AKT1_Y315|RET_Y806|RET_Y900|MAPK1_Y187|RET_Y905|PTK2_Y576|MAPK3_Y204|RET_Y1062|MAPK14_Y182	30	2.5153	16.7	0.0372671	0.247869	1.1111	16.7	0.39596	0.695848
KINASE-PSP_RAF1	n=13|RAF1_S621|KLF10_T93|BAD_S75|BAD_S118|MAP2K1_S222|RAF1_S359|EEF1A2_S21|MAP2K1_S218|RAF1_S259|MYC_T8|RAF1_S338|BAD_S99|PPP1R12A_T696	13	0.185	46.2	0.876248	0.959305	-1.4878	46.2	0.25	0.574142
KINASE-PSP_PRKD2	n=20|IFNAR1_S535|PAK4_S99|PI4KB_S294|CTTN_S298|SET_S171|ARFIP1_S100|ITGB4_T1736|MFF_S172|CIB1_S78|VASP_S239|HDAC7_S181|SSH1_S978|HDAC5_S498|PKD2_S801|MARK2_S400|PRKD2_S876|RIN1_S292|SSH1_S937|VASP_S157|VASP_S322	20	0.0404	25	0.95749	0.985911	-0.2221	25	0.869478	0.95086
KINASE-PSP_PRKD1	n=78|HDAC7_S486|ATP7B_S1453|CERT1_S132|CTNNB1_T120|DLC1_S1244|DNM1L_S637|CTNNB1_T112|TLR5_S805|REM1_S18|SPHK2_S421|MAP3K5_T838|ATP7B_S1121|PAK4_S99|PIK3R1_S154|AKT1_S473|PPP1R14A_T38|KAT7_T97|MYBPC3_S304|PIP5K1C_S448|PI4KB_S294|PTRH2_S5|RTKN_S435|CTTN_S298|ATP7B_S481|TFAP2A_S258|PRKD1_S910|RIN1_S351|ITGB4_T1736|PI4KB_S294|AP2B1_Y277|OXTR_S261|AP2B1_S258|BAD_S99|ATP7B_S478|MFF_S172|TFAP2A_S326|MAP4K1_S171|TLR4_S790|HSPB1_S82|TCAP_S157|HDAC7_S155|SSH1_S978|BAD_S75|HDAC5_S498|CREB1_S119|MFF_S275|PAK4_S474|MARK2_S400|RABEP1_S407|CREB1_S98|KAT7_T331|BAD_S118|SPHK2_S419|PRKD1_S738|HDAC7_S358|CACNA1C_S1981|CTTN_S348|JUN_S63|PIP4K2A_T376|KCNH2_S284|ARFIP1_S132|PTRH2_S87|FAM83G_S356|SSH1_S402|MBP_S162|CFL1_S3|HDAC5_S259|RIN1_S292|SSH1_S937|MFF_S155|PRKD1_S742|SNAI1_S11|OSBP_S240|VASP_S157|HSPB6_S16|VASP_S322|AKT1_T308|TCAP_S161	77	-0.4837	26	0.715415	0.90575	-3.1485	26	0.0108225	0.0937951
KINASE-PSP_PLK3	n=30|ATF2_T69|YWHAE_T208|ATF2_T71|TOP2A_T1343|CALU_S44|CHEK2_S62|HSP90AB1_S718|CALU_T254|CALU_T60|PTEN_S370|CDC25C_S191|SNCB_S118|BCL2L1_S49|SNCA_S129|HIF1A_S657|CHEK2_S73|PTEN_T366|CALU_T196|NPM1_S4|CDC25C_S198|JUN_S73|TP53_S20|CCNB1_S133|JUN_S63|CASP8_T273|VRK1_S342|CDC25A_T80|OCLN_S471|HIF1A_S576|CALU_T177	30	-1.3402	23.3	0.289062	0.682678	1.3051	23.3	0.300412	0.607489
KINASE-PSP_PLK1	n=302|DCTN1_S179|CCNT1_S564|NINL_S88|PTEN_S380|PINX1_S226|CLASP2_S1092|ANAPC1_T520|MAP9_S289|PCNT_T1221|CDC25C_S75|PRC1_T616|KIF2C_S715|KMT2E_S861|MAD1L1_T680|MDC1_S20|CDC27_T209|BORA_S497|TNKS_T982|KNL1_T875|TTK_T46|CENPQ_T123|PCNT_T1209|STK38_T407|PPP6R2_T10|STK38_T7|CDC20_S170|TOP2A_T1343|TTK_T33|NEDD1_S637|TOP2A_S1525|CDC16_S112|KIF2B_T125|HSPA1B_S633|DVL2_T206|CLASP2_S1053|PTPN1_S393|MDM2_S260|HNRNPU_S59|TOPORS_S718|CENPQ_S138|TTK_T594|KLF4_S234|CENPQ_T256|TTK_S321|BRCA1_S1164|ANAPC1_S377|LRRK1_S1817|TTK_S108|CENPQ_S253|ANAPC7_S23|TTK_T458|CEP68_S332|PPP1R7_S44|TTK_T12|NEDD1_S426|TTK_S333|MAD1L1_S22|PPP1R7_S27|CASP8_S305|USP16_S386|NCAPH2_S288|PPP1R7_S24|FOXM1_S739|MAP2K1_S222|PCNT_S1235|PRC1_S615|CDC6_T37|CENPQ_S249|VIM_T336|CCNB1_S126|RACGAP1_S164|FOXM1_S724|NCAPD3_S1419|TTK_S291|PAX3/FOXO1_S503|AXIN2_S311|RAD21_S175|MDC1_T4|TTK_T371|BRCA2_S205|BRF1_S450|TNKS_T930|YY1_T39|WDCP_S686|CDC25B_S465|NUAK1_S480|TP53BP1_S1618|VIM_S83|CDC23_T562|SUZ12_S539|MAP2K1_S218|BRCA2_S193|STK3_S15|CENPU_S77|CDC27_T430|CHEK2_T205|KIF2C_S632|WEE1_S53|VIM_S459|KDM1A_S126|CDC23_T565|TTK_T676|RIOK2_S548|RAPGEF2_S794|TP73_T27|TSC1_S579|RUVBL1_T239|CEP55_S436|CDC25B_S375|STK38_T183|RACGAP1_T260|BCL2L1_S62|TERF1_S435|ERCC6L_T1063|NUDC_S326|VIM_T327|SNCB_S118|TNKS_T839|KIZ_T379|BRCA2_S206|RAPGEF2_S1164|RBBP8_T693|PINX1_S110|SUZ12_S546|MAD1L1_S29|MAP2K2_S222|NINL_S87|CDC25B_S397|RAPGEF2_S921|PPP1R7_T277|CLASP2_S1027|CLIP1_S195|CDC27_S435|YAP1_T77|TEX14_S437|CCNB1_S147|SNCA_S129|RACGAP1_S157|CENPQ_S139|C1orf112_S744|CDC25B_S353|NOTCH1_S1791|CDC25B_T127|TTK_T210|TTK_S214|CDC25B_T265|KIF2C_S633|IRS1_S24|CENPQ_S255|PCNT_S1241|TTK_S362|RBBP8_S723|SUZ12_S541|RIOK2_S335|MRE11_S688|KIF2A_T554|OPTN_S177|ANAPC1_S373|CLSPN_S30|TTK_S345|PIN1_S65|ESPL1_S1399|FBXO5_S149|ANAPC7_S17|RAP1GAP_S525|ANAPC1_S547|ANAPC1_S688|CIP2A_S904|RAPGEF2_T632|TNKS_S978|BIRC5_S20|IKBKB_S740|GTSE1_S435|ZMYM2_S303|CDC27_T205|PTPN1_S286|USP16_S330|RAPGEF2_S1010|PLEKHG6_T574|CENPQ_S248|TRIOBP_T457|WDCP_S695|KIF2B_S204|PRKN_S378|RBBP8_T731|CTNNB1_S718|SUN1_S138|NOTCH1_S2439|RIOK2_S380|NPM1_S4|MDC1_T847|AURKB_T236|FADD_S194|CDC25B_S513|USP16_S486|KIF2B_S201|BRF1_T270|CDC25C_S198|GORASP1_S189|BRCA2_T207|PLK1_T210|ESPL1_T1363|ATXN10_T82|RACGAP1_S170|CDC25B_S291|KAT7_S57|GTSE1_S223|REST_S1030|CLIP1_S1364|MTHFR_T549|STIL_S1108|ANAPC4_S779|TSC1_S468|BUB1B_T1008|ANAPC1_T291|CCNB1_S133|TNKS_T1128|CENPU_T78|PINX1_S117|NINL_T161|NEDD1_T382|STK3_S18|NUDC_S274|IKBKB_S750|ANAPC7_S30|CEP192_T44|PKMYT1_T495|FOXM1_S730|PINX1_T141|WDR62_S897|TTK_T564|TOP2A_S1337|CDC25B_T404|ZMYM2_S309|CTNNB1_S60|MYC_S62|ANAPC1_S355|TTK_S37|PARP10_T601|PRKDC_S3205|PPP1R7_S47|HSPA1B_S631|CHEK2_T68|FBXO5_S145|KIF2B_S200|CDC27_S434|CHEK2_S164|CENPQ_T135|TTK_S363|SVIL_S238|CDC25B_S50|CCNB1_S128|BRCA2_T203|BUB1B_T792|CDCA5_T151|PPP6R2_S289|PRKAA2_T172|PKMYT1_S426|VIM_S339|ZMYM2_S305|RAD21_S454|RACGAP1_S214|ATXN10_S77|CDC25B_T167|RAN_S135|SUGT1_S331|KIF2C_S621|CDCA5_T115|BUB1B_T680|HSF1_S216|MAP2K2_S226|PTEN_T383|SRI_T155|NUAK1_S476|STIL_S1116|CLASP2_S1034|CDC27_T446|MRE11_S649|CLIP1_S312|STK3_S316|BUB1B_S676|ANAPC1_T701|ANAPC1_T530|PTEN_T382|BORA_T501|CDC25B_T58|TPT1_S46|CDC25B_S209|C1orf112_S43|NEDD1_S397|RAD51_S14|MAD2L1BP_S102|CHEK2_S210|RSF1_S1359|CDC27_S426|NEK9_T210|IKBKB_S733|NINL_S686|ORC2_S188|VIM_S56|BIRC5_T21|PINX1_T317	299	0.6018	16.7	0.607287	0.877193	-1.2746	16.7	0.304444	0.607489
KINASE-PSP_PKG1/PRKG1	n=50|GATA4_S262|PRKAR1A_S101|SRF_T159|VASP_T278|TBXA2R_T332|CBS_S227|TRPC6_T70|HRH1_S398|RGS18_S216|TBXA2R_S330|ENSA_S109|FHOD1_S1131|GTF2I_S784|ORAI1_S34|PPP1R14A_T38|TRPC3_T11|RAP1GAP2_S7|STMN1_S63|RGS2_S46|TTN_S4099|TBXA2R_S331|PRKG1_S65|GTF2I_S412|RGS2_S64|TRPC1_S206|CCDC80_S434|HRH1_S396|ARPP19_S104|CCDC80_S409|PDE5A_S102|VASP_S239|RAP1B_S179|RHOA_S188|LASP1_S146|TRPC6_S322|TTN_S4185|LIPE_S853|TSC2_S1364|TRPC1_T347|GTF2I_S743|SLC6A4_T276|TTN_S4092|TRPC3_S336|PTS_S19|CBS_S525|ARHGEF6_S684|TTN_S4010|VASP_S157|TTN_S11878|GTF2I_S371	48	-3.2618	12.5	0.004	0.0693333	1.2539	12.5	0.306931	0.607489
KINASE-PSP_PKG1_iso2/PRKG1	n=8|HSPB1_T143|HSPB1_S15|PRKG1_S65|HSPB1_S82|HSPB1_S78|PRKG1_S81|PAK1_S21|LASP1_S146	8	0.441	62.5	0.720755	0.90575	2.1693	62.5	0.0900563	0.332795
KINASE-PSP_PKCZ/PRKCZ	n=94|PTEN_S380|MARK2_T596|MAPT_S352|RND3_S210|BLVRA_S230|GSK3B_S147|NUMB_S7|STK11_S399|AQP9_S222|NCOA3_S1042|OCLN_T438|MARK3_T564|PLA2G4A_T376|PPP1R14A_T38|NCF1_S320|EPHA2_S892|PHGDH_T57|PIAS4_S18|NUMB_S284|CTNNB1_S45|PHGDH_T78|NCOA3_T1064|MYH10_S1935|CASP9_S144|HMGB1_S39|MAPT_S324|SNAI1_S249|CHAT_S440|YAP1_S109|NREP_S59|MAPT_S293|GEM_S261|AGER_S391|NCF1_S304|RELA_S311|PARD6A_S345|NCOA3_S1062|NCOA3_T1059|MYH10_S1956|OCLN_T404|NCOA3_S1033|PHGDH_S55|VIM_S34|KLF10_S384|MAPT_S258|GSK3B_S9|MYH10_S1937|RPS6KB2_S473|AQP9_S11|SP1_T668|BAX_S184|SMARCD3_S247|STK11_S428|MAP1LC3B_T50|NR1H4_T442|OCLN_T424|IRS1_S323|SP1_T681|HMGB1_S53|NCF1_S315|ADD2_S713|ADD1_S726|STOML2_S17|VIM_S39|NCOA3_T1114|NCF1_S328|ADARB1_S211|NR0B2_T55|CHAT_S476|YAP1_T110|HMGB1_S181|HABP4_T375|IKBKB_S177|BLVRA_S149|IRS1_S441|WWC1_S978|NCOA3_T1067|NCOA3_S1048|PTEN_T383|OCLN_T403|SP1_S670|IKBKB_S181|WWC1_S975|KLF10_T445|SP1_S641|HABP4_T354|STK11_S307|PTEN_T382|TRAF2_S55|NFE2L2_S40|NUMB_S265|ADARB1_S216|SP1_S702|VIM_S56	93	1.7183	9.7	0.170833	0.519183	0.5245	9.7	0.680312	0.872508
KINASE-PSP_PKCT/PRKCQ	n=42|HEXIM1_S158|RDX_T564|LLGL1_S663|PDPK1_S241|CARD11_S893|BAD_S75|LLGL1_S673|NKD2_S31|EZR_T567|PDPK1_S64|PRKCQ_T219|IRS1_S1101|PTPN7_S246|CCDC88A_S1690|RASGRP1_T184|CARD11_S559|NR2F6_S83|LLGL1_S655|H3C1_S10|LLGL1_S659|KRAS_S181|PTPN6_S591|LLGL1_S670|FOSL1_S265|MSN_T558|WIPF1_S488|RAPGEF2_S960|CBLB_S282|HABP4_T375|STK39_S323|PTPN7_S44|ICAM3_S518|FOSL1_T230|FOSL1_T223|HABP4_T354|BAD_S99|PPP1R12A_T853|ARHGEF6_S225|TBK1_S716|ARHGEF6_S488|STK39_S309|RASGRP3_T133	42	1.4878	19	0.227872	0.590676	-1.2502	19	0.336887	0.634562
KINASE-PSP_PKCI/PRKCI	n=47|MARK2_T596|AMOT_T750|MAPT_S352|ROCK1_T1334|EZR_T567|SP1_S59|ROCK1_S1333|NUMB_S295|MARK3_T564|CDK7_T170|GLI1_S243|ROCK1_T1337|NUMB_S7|NUMB_S276|MAPT_S324|PPP1R14C_T73|FBXW7_S10|DOC2B_S34|FBXW7_S18|ROCK1_T1024|MAPT_S293|BAD_S99|UBTF_S412|ELF3_S68|PARD6A_S345|ECT2_T359|AMOT_T536|GLI1_T304|BAD_S75|VIM_S34|KLF10_S384|MAPT_S258|EZH2_T487|EZH2_S690|CTTN_S261|RPS6KB2_S473|BAD_S118|YKT6_S174|VIM_S39|ROCK1_S1341|AMOT_S538|EP300_S89|PARD3_S827|KLF10_T445|EZH2_T345|NFE2L2_S40|VIM_S56	47	1.6018	29.8	0.197452	0.548265	-2.4936	29.8	0.0381356	0.203865
