## Supplementary Table 3 for "ssGSEA3.0: Feature-Level Bootstrap Resampling for Robust Assessment of Statistical Significance" (part 3 of 3)

### Sheet: ssGSEA2.0-fixed_weight0.75 (continued)
Gene.set	Gene.set.description	Gene.set.size	NES_Log.P.Value.Drug_06h	Overlap.pct_Log.P.Value.Drug_06h	pvalue_Log.P.Value.Drug_06h	fdr.pvalue_Log.P.Value.Drug_06h	NES_Log.P.Value.Drug_24h	Overlap.pct_Log.P.Value.Drug_24h	pvalue_Log.P.Value.Drug_24h	fdr.pvalue_Log.P.Value.Drug_24h
KINASE-PSP_PKCE/PRKCE	n=66|UGT1A7_S432|MAPT_S352|ADAP1_T276|KEAP1_S602|ADAM17_T735|GNAI2_S144|NANOG_T200|NANOG_S135|PRKCE_S316|NANOG_S79|GNAI2_S302|PPP1R14A_T38|MCU_S92|EGFR_T678|SLC6A2_S259|MIIP_S303|KEAP1_S599|ADAP1_S87|MAPT_S324|AURKB_S227|PRKCE_S234|CHAT_S440|ITGB1_T789|STAT3_S727|TNNI3_S44|NREP_S59|MAPT_S293|BAD_S99|ALDH2_T429|PRKD2_S706|PRKD2_S710|OCLN_T404|KCNK3_T383|FGFR1_S779|TICAM2_S16|NANOG_T78|BAD_S75|MAPT_S258|CREB1_S119|KIR3DL1_S415|XIAP_S87|RPS6KB2_S473|KRT18_S53|GNAI2_S44|PRKCE_S729|BAD_S118|GLS_S314|IQGAP1_S1443|ALDH2_T202|PRKD1_S738|CORO1B_S2|RAB11A_S177|RAB5A_T7|NANOG_T280|ITGB1_T788|CHAT_S476|GJA1_S368|PRKD2_S876|IKBKB_S177|ALDH2_S296|OCLN_T403|PRKCE_S368|ATF2_T52|PRKD1_S742|CTNND1_S268|MET_S985	64	0.3225	17.2	0.805068	0.935974	-3.4848	17.2	0.00618557	0.0643299
KINASE-PSP_PKCD/PRKCD	n=135|HDAC5_S259|PTPRA_S204|BCL2_S70|HNRNPK_S302|SLC9A1_S648|SHOC2_T71|BLVRA_S237|MUC1_T1224|ADD1_S726|NCF1_S370|FBXO25_S178|ENOX2_S504|MARK2_T596|TNNI3_T143|FOSL1_T217|BEST1_S358|RPS6KB2_S473|NCF4_S315|NCF1_S303|CARD9_T231|ITGB2_T758|PRKCD_T218|TRPV4_S162|LCP1_S5|SQSTM1_S349|KRT8_S74|GAPDH_T246|GAPDH_S241|NRG1_S286|NCF1_S328|DAP3_S31|STAT1_S727|NCF4_T154|PRKCD_S503|RPS6_S235|ITGB2_S745|PRKCD_S299|SLC29A1_S281|TIRAP_Y106|DAP3_S280|CTTN_S405|DAB2_S24|PTPN22_S35|PRKD1_S742|PRKCD_S302|NCF1_S348|BLVRA_S230|PRKCD_S645|DAP3_T237|PRKCD_S304|FGF1_S131|PRKCD_T295|SMPD1_S510|H3C1_T45|CHAT_S476|CYBA_T147|PTPRA_S180|TP53_S46|PGR_S400|PREX1_S313|ADAM17_T735|CDH1_T790|C5AR1_S334|IRS1_S574|PLSCR3_T21|NADK_S46|TRPV4_T175|PPP1R14A_T38|NCF1_S320|NCF1_S359|G6PD_S210|NADK_S64|CDK5_T77|LIMK2_S283|DAP3_S185|NR2F6_S83|NCF1_S304|HVCN1_S77|TNNI3_S23|IRS1_S323|IL6ST_T890|DAP3_T186|PRKCD_T141|RPS3_S6|PRKD1_S738|PLD2_T566|BAG3_S187|MCU_S92|CHAT_S440|FOSL1_T227|SHC1_S29|EGFR_T678|ELAVL1_S318|RPS6_S236|HAX1_S210|RPS3_T221|CTNNB1_S715|PRKD1_S412|IRS1_S307|GSK3A_S21|CXCR4_S324|HVCN1_T9|TNNI3_S24|PPP1R14B_T57|TSC2_S939|FCER1G_S69|TBL1XR1_S123|GSK3B_S9|STAT3_S727|CXCR4_S325|DNM1L_S616|TRPV4_S189|EP300_S89|TSC2_S932|LMNA_S22|FLI1_T312|MET_S985|ELAVL1_S221|IRS1_S441|TACSTD2_S322|BLVRA_S33|PA2G4_S360|HVCN1_T29|CAT_S167|TP73_S289|SRC_S12|G6PD_T266|CHN2_S171|PEBP1_S153|SHOC2_S297|NCF1_S315|BLVRA_S21|NCF1_S379|RASGRP3_T133|HVCN1_S97	133	-0.6895	12.8	0.561905	0.861714	-0.0008	12.8	1	1
KINASE-PSP_PKCA/PRKCA	n=468|NOS3_T495|TACSTD2_S303|JPH2_S165|TOP1_S21|NCF4_S315|ANXA1_S28|PTPN1_S378|PLCG1_S1248|MAPT_S352|ADAP1_T276|SLC6A4_T603|ITGB2_S745|GNAZ_S16|C5AR1_S314|CDC42EP4_S18|ARHGDIA_S34|CSNK1D_T174|XRCC6_S77|CSNK1D_S181|SLC9A3R1_S340|ADAM17_T735|RRAD_S257|SRF_S162|VTN_S393|ATP5F1C_S146|EGLN2_S226|PPARA_S230|EZR_T567|CDKN1A_S146|SRF_T159|CDC42EP4_S80|GMFB_S72|CELF1_S179|KCNH2_S890|ARHGAP35_S1236|SPN_S351|TRPV5_S299|FLOT1_S315|IGFBP1_S144|FLNC_S2624|EIF6_S235|PTPN11_S591|CELF1_S28|MYH9_S1916|KCNE3_S82|CTPS1_T455|HRH1_S398|ANXA2_S26|CYP3A4_T264|NR1I2_T408|SLC6A2_T258|CSNK1D_S53|PLAU_S158|CDKN2A_T8|CYSLTR1_S315|IL2RA_S268|SLC6A4_S149|CFTR_S737|PPP2R5A_S41|CFTR_T682|RRAD_S273|ITGB4_S1356|KCNAB2_S266|MMP2_T377|AQP1_T157|ITGB2_T758|FLNC_S2623|PRKCE_S316|PLAU_S323|LRP1_S4523|PDE3A_S293|ADD2_S726|RRAD_S214|TRPV6_T742|KCNJ1_T193|VTN_S397|ADRA1D_S334|ITGB1_S785|EGLN2_S132|ITGB4_S1424|CYP3A4_S131|AKT1_S473|MAPKAP1_S128|PPP1R14A_T38|NCF1_S320|TP53_S376|NOXA1_S172|CD4_S440|RALB_S198|RALBP1_S118|TNNI3_S23|TUBA1C_S165|EPHA2_S892|ARHGDIB_S31|SLC18A2_S15|AQP4_S180|PTPN12_S435|CYP3A4_S100|EGFR_T678|GRK7_S36|TFRC_S24|INSR_S1062|KCNC4_S21|AQP2_S256|PRKAA1_S496|PTPN11_S576|PRKG1_T59|SLC6A2_S259|NOX5_T494|CASR_S875|NCOR1_S70|EPB41_S312|ADRA1D_S332|CDKN1A_S153|GRIA1_S836|DDX58_T170|PPARA_S179|TNNI3_T143|RSC1A1_S366|ADAP1_S87|SLC9A3R1_S339|LCP1_S5|ARHGEF1_S240|NRGN_S36|MAPT_S324|VIM_S8|UGT1A3_S43|GRIN2B_S1323|LCK_S42|VIM_S9|L1CAM_T1172|RRAD_S290|PITPNC1_S274|PGR_S400|MARCKS_S163|TRPM4_S1152|CELF1_T173|FBXW7_S10|JAK2_S518|CFL1_S23|PRKCE_S234|CYSLTR1_S313|IGFBP1_S126|CELF1_S302|FFAR4_S366|KCNJ1_S4|IGFBP1_S123|CASR_T888|DOCK8_S2082|RELA_S536|NOXO1_T341|CHAT_S440|PHB2_S39|FBXW7_S18|PLD2_T252|TBXA2R_S331|GRIK2_S868|LRP1_T4460|NR1H4_S154|C5AR1_S332|NLGN4X_T707|ARHGDIA_S96|ARRB1_S163|TNNI3_S44|LRP1_S4517|TBXA2R_S324|CHAT_S347|CYP3A4_S116|TBXA2R_S329|DTNB_T212|CSNK1D_S298|CORO1A_T412|CHAT_T255|NCF1_S370|NPHS1_T1125|PFKFB3_S461|RRAD_S299|EIF2S3_T66|CYP3A4_T284|ITGB2_T760|KCNMA1_S1200|ITGB4_S1364|TRPV1_S502|PTPN22_S751|MAPT_S293|TRPM2_S39|CELF1_S300|SH2B1_S165|TBXA2R_T337|PPP1R1A_T75|TNNI3_S42|BCL11B_S2|KIT_S746|NCF1_S304|AQP1_T239|C5AR1_S327|BNC1_S541|HRH1_S396|MMP2_S160|KRT20_S13|TUBA1A_S165|RORA_S100|PRKD2_S706|PRKD1_S412|PRKD2_S710|PLEK_S117|EWSR1_S266|CD226_S329|GSK3A_S21|SLC6A3_S12|ARX_S174|ZFP64_S226|ARHGAP35_S1221|ANXA2_S12|ADRA1D_S300|RAB37_T172|NCF1_S379|FRAT1_S188|MYL9_S3|APLP2_T723|HRH1_T478|MARCKS_S159|CELF1_S241|NOX5_S498|TAGLN2_S185|BEST1_S358|ITGB4_S1360|TRPV1_S801|CYP3A4_T92|MYL9_T10|DTNB_T179|APPL1_S430|ERBB2_T686|CLDN4_S194|MMP2_T378|LRP1_S4520|TNNI3_S199|ABCB1_S661|NR1H4_S135|MBD4_S262|KCNJ1_S201|MAPT_S258|ABCB1_S667|CFL1_S24|SLC9A3R1_S162|TP53_T377|SNAP25_S187|ANXA1_S27|DOCK8_S2087|RALBP1_S353|CYP3A4_S139|CYTH2_S392|ATF2_S121|CTNND1_S879|MBD4_S165|KIR3DL1_S415|MARCKS_S167|PDE3A_S292|CD36_T92|TP53_S371|TTN_S12022|GSK3B_S9|FXYD1_S88|FSCN1_S39|VTN_S386|ELAVL1_S221|TACSTD2_S322|RALBP1_S509|PA2G4_S360|NF1_S2808|PEBP1_S153|DNM1_S778|RAF1_S499|C5AR1_S338|PRKD3_S731|AR_S579|PDE3A_S428|BCL2_S70|CELF1_S52|PACSIN2_S313|F11R_S284|ABCB1_S671|ADRA1D_S323|CYP3A4_T136|RPS6KB2_S473|SATB1_S185|CD4_S433|PTPN12_S39|ACO1_S711|TBXA2R_S145|SNAP25_T138|INSR_S1064|RAF1_S43|FMNL2_S1072|RORA_S35|SLC18A2_S18|MMP2_S365|SH2B1_S161|DDX58_S8|PA2G4_T366|RET_T675|CYSLTR1_S316|CFLAR_S193|GRK2_S29|VIM_S10|PITPNC1_S299|C5AR1_S334|VIM_S5|EIF4G1_S1185|TRPC3_S785|SLC9A3R1_S77|KCNC4_S15|CLDN1_T191|CTPS1_S462|TGFBR1_T200|IQGAP1_S1443|NR2F6_S83|KLHL3_S433|TBXA2R_T399|PPP1R1A_S67|CSNK1D_T161|ELAVL1_S158|PRKD1_S738|GJA1_S372|ARHGAP35_T1226|ELAVL1_S318|PDE3A_S312|KIT_S741|CORO1B_S2|CFTR_S660|KCNJ13_S201|CLDN7_S204|PDE3A_S438|KRAS_S181|PDE3A_S492|SHOC2_S297|NCF1_S315|CFTR_S686|CYP3A4_S398|PTPN6_S591|ADD2_S713|GNAZ_S27|JAK2_T174|SLC6A4_S277|NR1I3_T38|AHR_S12|KCNJ4_T53|ADD1_S726|CFLAR_S193|RGS7_S434|KCNQ2_T217|PDE3A_S465|NOX5_S490|CYP3A4_S119|GPSM2_S408|PIM1_S65|NCF1_S328|RASSF1_S197|NCF4_T154|CYP3A4_S420|NKX3-1_S48|TP53_S378|ROBO3_S1330|CD5_T434|SLC6A3_S7|TP73_S388|GNMT_S10|CHAT_S476|AFAP1_S277|PPP1R16B_S331|VDR_S51|MMP2_T250|F3_S290|MYL9_S2|GJA1_S368|ADRA1D_S516|KCNK9_T341|CELF1_S178|CYP3A4_S134|DLG1_T657|CHAT_S346|CFTR_S795|H3C1_T6|CSNK1D_S191|SCN9A_I848|EGLN2_S234|CD44_S672|CYP3A4_T103|HABP4_T375|PRKD2_S876|TXN_T100|GSTA4_T193|TNNT2_S189|PPP1R14B_T57|FERMT3_S484|TRPV5_S654|VTN_S381|EP300_S89|IKBKB_S177|ICOSLG_S285|TUBA1C_S158|C5AR1_S317|IL2RA_T271|CSNK1D_T176|PLEK_S113|ADRA1D_S518|DOCK8_S2077|FFAR4_T363|SHOC2_T71|TRPM4_S1145|VIM_S7|XRCC6_S78|ACO1_S138|H2BC3_S32|AHR_S36|PRKCE_S368|MARCKS_S170|CD3G_S148|NCF1_S303|FFAR4_S373|CD300LF_T221|IKBKB_S181|ILK_T181|THOC5_S5|F3_S285|TAGLN2_T180|PTGIR_S328|TAGLN2_S11|NOXO1_S154|ILK_T173|CYP3A4_S259|GSTP1_S185|PRKD1_S742|HABP4_T354|PLCB3_S1105|EPB41_S331|CD5_T436|TAGLN_S181|PLD2_S243|CYBA_T147|SUN1_S55|ADD1_S716|CFTR_S641|RASSF1_S203|NCF1_S359|VASP_S157|TTN_S11878|BDKRB2_S373|NPHS1_T1120|SCN5A_S1503|CFTR_S813|NMNAT1_S136|THOC5_S6|GRIA1_S834|DRD2_S229|TNNI3_S24|RALBP1_T297|DTNB_T69|IGFBP1_S194|GPR15_S357|DRD2_S228|MET_S985|GRIA1_S849|TWIST1_S144|MAPT_S305|KCNA5_T15|AKT1_T308|ITGB4_S1494	461	-0.3105	5.6	0.799242	0.935974	-2.2768	5.6	0.0549683	0.247574
KINASE-PSP_PKACA/PRKACA	n=607|GLI1_T374|CUX1_S1270|CDK16_S119|NOS3_T495|MAP2_S1679|CIITA_S1050|MAPKAPK5_S115|CAMKK2_S495|NEDD4L_S342|NCOA3_S857|PPP2R5D_S75|RB1_S780|HEXIM1_S158|GLI3_S980|CACNA1C_S1535|KCNQ2_S455|PLCG1_S1248|ASIC1_S525|DISC1_S58|CASP9_S99|MYBPC3_S284|GATA4_S262|PPP1R9A_S460|CHCHD3_T11|E2F1_T130|DACT1_S827|MARK3_T507|RASGRF1_S927|CFTR_S670|CCND1_S197|DUOX1_S955|SCN5A_S524|NFKB1_S337|STK26_T178|KCNH2_S1137|PLN_S16|FOXO1_S153|MYBPC3_S311|CAPN1_S474|CAMKK2_S511|PHOX2A_S153|GFAP_S38|ETV1_S216|SRF_T159|DNM1L_S637|LIPE_S951|VASP_T278|KCNH2_S890|TRPC5_S794|DES_T17|CHKB_S39|ADRB2_S345|CEACAM1_S461|PDE4D_S13|YWHAZ_S58|TBXA2R_T332|BRSK2_T260|NDE1_S306|HIF1A_S465|PARP1_S465|TRPC6_T70|CTPS1_T455|NFATC1_S245|DDX25_T239|HRH1_S398|RGS18_S216|TPH1_S260|SCN5A_S525|RET_S696|CFTR_S753|TFAP2A_S239|PDE4B_S133|TBXA2R_S330|CHKB_S40|OFD1_S735|AICDA_S38|HSPB1_T143|KCNJ5_S412|ENSA_S109|TRPA1_S972|RGS13_T41|CTNNB1_S675|GSTA4_S189|PFKFB2_S466|CFTR_S737|MAPT_S320|RRAD_S273|TH_S44|RAP1GAP_S499|KCNN2_S464|NFATC1_S269|PPP1R1A_T35|TRIM71_S3|SIK3_S626|CACNA1H_S1107|MYOM2_S76|CFTR_S712|HIF1A_T63|PKD2L1_S685|ABCA1_S1042|VTN_S397|ORAI1_S34|KCNN4_S334|AKAP12_S772|MAPT_S320|PPP1R14A_T38|GCM1_S275|NCF1_S320|RAP1GAP2_S7|NOXA1_S172|UHRF1_S298|ESR1_S236|SMN1_S187|MYBPC3_S304|HIF1A_S727|KDM3A_S265|MEF2B_S324|PHF2_S899|PHF2_S1056|TNNI3_S23|HDAC4_S265|PFN1_S138|CDK16_S110|TFAM_S56|GPKOW_T316|ATG16L1_S269|PDE4D_S126|PTPN12_S435|LRRK2_S1443|PJA2_T389|GRK7_S36|STMN1_S63|MCOLN1_S559|APOBEC3B_T214|PIN1_S71|PSMC5_S120|RARA_S369|AQP2_S256|SERPINF1_S227|CAMKK1_S74|URI1_S372|CTNNB1_S45|PDE4C_S13|E2F1_S364|MAPT_S262|TNNI3_S166|MAPT_S726|ADRB2_S346|ATP5IF1_S39|TRPV5_T708|RAP1A_S180|NCOR1_S70|PDE11A_S117|STK38_S11|CAMKK1_S475|TRPC5_S796|HDAC4_S266|SMN1_S5|KSR1_S888|GLI1_S544|AKAP12_S698|ZFP36L1_S54|DOCK1_S1250|LCP1_S5|SIK3_S551|SOX9_S64|ARHGDIA_S174|NEDD4L_S448|HIF1A_S809|RGS10_S176|CLDN3_T192|MAPT_S324|H3-3A_S10|SUN2_S54|PPP1R14C_T73|ATG16L1_S268|CSK_S364|LCK_S42|STK24_T18|TPH2_S19|CAPN2_S369|LRRK2_S935|TRPA1_S317|BCAM_S621|AKAP12_S696|GJA1_S373|H3-3A_S28|AKAP13_S1565|RAF1_S259|CARM1_S447|DAP3_T186|PDE4D_S54|H1-4_S36|NLRP3_S295|GLI3_S865|PIN1_S16|TRPA1_S428|TBXA2R_S331|APP_S679|TPPP_T92|VDR_S182|ALOX5_S272|GLI3_S849|DTNB_T424|CYP17A1_S258|GFPT1_S235|ADRB2_S261|CFTR_S768|RASGRP2_S587|CSNK1A1_S242|SLC4A4_S1026|SNAP25_T29|MAPT_S316|CCND1_S234|VIM_S72|SRSF2_S171|ARHGAP17_S702|PTPN7_S44|GFAP_S13|DES_T76|TBXA2R_S324|NF2_S518|CYP3A4_S116|TBXA2R_S329|MAP1LC3A_S12|STAR_S195|OFD1_S899|NCF1_S370|GFPT1_S205|CASP9_S195|PFKFB3_S461|MLXIPL_S196|PKD1_S4252|STMN1_S16|WT1_S393|PDZK1_S505|ITGB4_S1364|SNAPIN_S50|TRPV1_S502|LRRK2_S1444|NDE1_T131|CAPN1_S418|MAPT_S293|NDRG1_T366|MAPT_S579|AKAP12_S627|MAPT_S531|ABCB1_S683|BAD_S99|RPS19_S59|AKAP9_S43|AURKA_T288|INVS_T795|POLD3_S458|PPP1R1A_T75|MAPT_S673|GRIN2B_S1166|SOX9_S181|TPI1_S58|KCNA4_T601|KCNN2_S135|APOBEC3G_T32|MCOLN1_S557|GPKOW_S27|GMFB_S83|RAP1GAP_S490|ESPL1_S1501|CDK16_S153|GRK1_S21|KCNK9_S373|CAMKK2_S100|MAPT_S409|AVPR2_S255|CAD_S1406|CAPN1_S256|KCNJ3_S385|GJA1_S369|RELA_S42|MYBPC3_S275|ARPP19_S104|GFAP_S8|CA9_T443|DDB1_S645|GSK3A_S21|PDE5A_S102|CBX3_S93|HSPB1_S82|SREBF1_S338|KCNH2_T895|ETV5_S367|FRAT1_S188|HIF1A_T700|VASP_S239|RAP1B_S179|RAF1_S621|TPH1_S58|PPP2R5D_S573|NOS3_S615|SEC14L2_S289|FAM160B2_S325|HSPA1B_S418|LRRK2_S910|CTNNB1_S179|CUL5_S730|LRP6_T1548|UBE3A_T485|HSP90AB1_T89|GJA1_S365|PTPN11_S189|MARK2_S409|PIK3CG_T1024|GLI3_S1006|PRKD1_S421|RELA_S45|KDELR1_S209|NOXA1_S461|CTBP2_S164|ERBB2_T686|CYP3A4_S478|ULK2_S1027|LRP1_S4520|KCND2_S552|BNIP3_T188|PRKAR2B_S114|RHOA_S188|CTBP1_T144|CRHR1_S301|HSPB1_S78|BAD_S75|FXYD1_S83|RAP1B_S180|SCN5A_S528|PFN1_S72|SLC8B1_S258|USP20_S333|ADRB2_S262|TNFRSF1A_T411|PDE4A_S145|STK38_S10|ABCB1_S667|HDAC8_S39|MAP2_S1710|TNNI3_S39|SNAP25_S187|NOS3_S1177|BIRC5_S20|KCNQ2_S438|STIM1_T389|UFD1_S229|CREB1_S119|POU5F1_S288|GFAP_T7|KCNN2_S569|APPL1_S410|CUX1_S1215|SEPTIN7_T198|DTNB_T11|RYR2_S2031|KCNJ5_T199|NEDD4L_T367|CIITA_S834|CSNK1A1_S218|TRPM8_S9|PKD2L1_S682|MFN2_S442|GSK3B_S9|PAH_S16|SCN5A_S516|PDE4D_S126|EMD_S49|PDE3B_S318|GRK7_S23|FXYD1_S88|AICDA_T27|CETN2_S170|GLI1_S640|GLI3_S907|WT1_S365|HSPB8_S57|GRIA1_S863|PDE3B_S296|PDE3A_S428|CCND1_S90|SMN1_S8|MAPT_S214|CAPN1_S415|ABCB1_S671|GJA1_S364|PTPN12_S39|PDE8A_S359|MAPT_S356|DMTN_S403|SNAP25_T138|PRKACA_T198|RAF1_S43|NOS3_S633|KCNH2_S283|PARK7_T154|HIF1A_T455|DISC1_S713|PDE10A_T16|PPP1R1B_T34|LASP1_S146|ETV1_S191|CAPN2_T370|TNFRSF1A_T417|FYN_S21|GAD1_T91|PDE3B_S73|SRSF1_S119|GLI1_S560|BAD_S118|TH_S40|PJA2_S342|EZR_S66|RPTOR_S791|TTN_S4065|NR5A2_S510|KCNQ5_S88|TPPP_S159|TFAM_S55|HSF1_S320|PSMD2_S361|KLHL3_S433|TTN_S4185|PPP1R1A_S67|VIM_S73|PTPN11_T73|DLX3_S10|TRPV4_S824|TENT2_S116|NSFL1C_S176|TFAM_S61|KCNA1_S446|CACNA1C_S1981|PDE3A_S312|CD44_S697|DUOX1_S1217|RARA_S219|RCAN1_S93|PHF2_S757|ZFP36L1_S334|DAP3_S220|LIPE_S853|DACT1_S237|ANXA1_T216|SMN1_S4|CFTR_S660|MAPT_T245|PPM1B_S195|HIF1A_S692|MAPT_S267|ATXN1_S775|CAD_S1859|POU3F2_S360|PSMD11_S14|PDE3A_S438|HLA-A_S337|SIK3_T469|KRAS_S181|ATP1A1_S943|RELA_S276|ABCA1_S2054|TRPA1_S86|ARFGEF1_S883|FLNA_S2152|FOXO1_S276|CDC37_S97|TH_S67|NDRG1_S330|CEBPB_S288|SRC_S17|NF2_S10|TPR_S2108|ADD1_S726|IQGAP2_T716|SMN1_T85|TFAM_S160|TAL1_S172|VIM_S39|PKD2_S829|DNAJC5_S10|CYP3A4_S119|MSN_T558|HLA-A_S343|NCF1_S328|GFPT1_S205|DAP3_S31|SNAP25_S28|ETV1_S334|KCNN2_S567|MAP2_S1782|TP53_S378|GCM1_S269|EMSY_T207|CAPN1_S255|LAMTOR4_S67|DYNLRB1_S73|PTBP1_S16|SRSF2_S121|SORBS2_S259|GNA13_T203|ITGA4_S1021|PRKACA_S339|SGK1_T369|PTK2B_S778|TH_S71|PDE11A_S162|ALOX5_S524|PARP1_S782|PIK3R1_S83|CYP3A4_S134|DAP3_S185|MORC2_T582|KCNJ13_S287|CFTR_S795|PREX1_S436|ADRB1_S312|CTNNB1_S552|POU5F1_S289|CDKN2D_T141|HIF1A_S761|CASP9_S183|CUX1_S1237|FCER1G_S69|PHF2_S954|CFTR_S700|TRIP10_T225|HDAC4_S584|HNRNPD_S87|RGS10_S168|DSP_S2849|DES_S12|GMFB_T27|ATR_S435|CDK9_S347|SUN2_S12|TAGLN2_S163|HSP90AA1_T90|PRKAB1_S24|PPP2R5D_S60|SIK2_S358|TGM2_S215|NDUFS4_S173|MAPT_S156|KCNN2_S568|RASD2_S239|MYLK_S1773|SRC_Y419|SPTBN1_T2159|NFATC1_S294|ARHGEF6_S684|CYP3A4_S259|PLEC_S4642|SNAI1_S11|PLCB3_S1105|AQP5_S156|TTN_S4010|HIF1A_S760|PPP1R1C_T34|HDAC5_S279|SRSF2_S128|STAR_S57|TGM2_S216|SREBF1_S314|SLK_S189|GFPT1_S235|RASSF1_S203|NCF1_S359|GLI3_S877|VASP_S157|ESR1_S305|PARP1_S785|NPR1_S529|ACADVL_S586|NKD2_S223|CAD_H1856|HSPB6_S16|RXRA_S27|TH_S40|SLC26A4_T717|PKD2L1_S686|CFTR_S813|GATA3_S308|TPPP_S32|AKAP13_S2733|SUN2_S116|CDK16_S12|KCNJ2_S425|ALOX5_S448|TNNI3_S24|SUFU_S346|IMMT_S528|AQP4_S276|TRPM8_T17|SRSF2_S130|RYR2_S2808|ALOX5_S671|MAPT_S416|MC4R_T312|GPR15_S357|CEACAM1_S472|KCNK3_S393|KCNQ1_S27|E2F1_S235|MAPT_S305|CEACAM1_S512	591	-2.4603	15.7	0.05	0.280943	2.7787	15.7	0.0239852	0.161407
KINASE-PSP_Pim1/PIM1	n=67|UHRF1_S311|CAPZA1_S126|CDKN1A_S146|DNM1L_S637|MARK3_T95|CBX8_S196|NFATC1_S245|RUNX3_T155|NFATC1_S269|YWHAZ_S64|DEPDC5_S1530|CDKN1B_T157|NKX3-1_S186|MDM2_S186|H3C1_S10|NFATC1_T154|ABCG2_T362|SKP2_T417|NFATC1_S151|STAT5B_S731|AR_T851|NKX3-1_S195|NKX3-1_S196|NFATC1_S153|NFATC1_T339|MYC_S293|AR_S215|CDKN1A_T145|HBP1_S372|NFATC1_S335|CAPZB_S226|NKX3-1_S185|SKP2_S64|SKP2_S72|MAP3K5_S83|BAD_S75|AR_S220|RUNX3_S149|POU5F1_S288|IRS1_S1101|MDM2_S166|FOXO3_T32|CAPZB_T186|NOS3_S633|IRS2_S1149|CDKN1B_T198|HIF1A_T455|NFATC1_S256|HBP1_S380|PSMD2_S361|RUNX3_T151|MARK3_T90|CAPZA1_S106|RELA_S276|NDRG1_S330|NFATC1_S257|EPAS1_S435|NFATC1_T338|CAPZB_S192|POU5F1_S289|CXCR4_S339|NKX3-1_T89|MARK3_S96|RUNX3_T153|FOXO3_S253|NFATC1_S278|FOXP3_S422	67	1.5381	11.9	0.227459	0.590676	-4.1997	11.9	0.001	0.0146667
KINASE-PSP_PDK1/PDPK1	n=33|SGK2_T253|PDPK1_S393|EPAS1_T324|PRKCZ_T410|RPS6KB1_T412|AKT1_S473|PIP5K1C_S448|RPS6KA1_S221|PDPK1_S410|MAP2K1_S222|AKT3_T305|PDPK1_S25|SGK1_T256|RPS6KB1_T229|PDPK1_S396|PGK1_T243|PKN1_S773|PDPK1_S241|AKT2_T309|ITGB3_T779|RPS6KB1_S394|RPS6KB1_T252|PRKACA_T198|PDPK1_T513|SGK3_T320|MAP2K2_S226|PAK1_T423|PRKCD_T507|MAP3K5_S966|PKN1_T774|AKT1_T308|PKN2_T816|PRKCE_T566	30	-0.1355	20	0.926733	0.974125	1.9999	20	0.121331	0.405855
KINASE-PSP_PAK2	n=37|MYC_S373|ARHGAP15_S292|H4C1_S47|JUN_T2|CALD1_S744|JUN_T286|MYC_T358|SORT1_S793|CASP7_S239|ABL1_S619|PAK2_S192|PAK2_S141|SMAD2_S467|NF2_S518|SMAD2_S417|EIF4G1_S895|ARHGAP15_S4|ARHGAP15_S43|PAK2_T402|JUN_T8|SMAD2_S465|MYC_T400|PXN_S272|CASP7_S30|CALD1_S714|ARHGAP15_S41|MAPK6_S189|PXN_S274|PAK2_S197|CASP7_T173|SMAD2_S464|JUN_T89|PREX2_S1107|HACE1_S385|SLC25A5_T107|JUN_T93|ABL1_S618	37	-1.7557	16.2	0.176	0.524333	-1.5978	16.2	0.224409	0.5355
KINASE-PSP_PAK1	n=77|FXR1_S420|ARPC1B_T21|GNAZ_S16|ARHGEF2_S886|MAP3K1_S67|TBCB_S128|CRK_S41|CTNNB1_S675|GDI2_T248|PXN_S258|GDI2_S382|TBCB_S65|PXN_S272|PLK1_S49|H3C1_S10|PAK1_S204|SNAI1_S246|FLNA_S2292|ARHGDIA_S174|PCBP1_T60|CTTN_S405|DYNLL1_S88|NLRP3_S198|SPEN_T3568|ARHGEF2_S885|AURKA_S342|STMN1_S38|GIT1_S700|PCBP1_T127|NF2_S518|PA2G4_T261|RUNX3_T209|ARHGDIA_S101|STMN1_S16|MAP2K1_S298|BAD_S99|KIF2C_S111|AURKA_T288|PGM1_T467|PAK1_S199|RAF1_S339|ILK_S246|BAD_S75|KIF2C_S192|PGAM1_S23|ARHGDIA_S176|ELF3_S207|MORC2_S739|CTTN_S113|NLRP3_T659|BAD_S118|GIT1_S508|ITGB3BP_S28|BAD_S74|NLRP3_S163|MYL9_S20|FLNA_S2152|SNAI2_S251|FLNA_S2370|BRAF_S446|PGAM1_S118|CTNNB1_S552|SPEN_S3486|CTTN_S418|LIMK1_T508|PAK1_S144|RAF1_S338|PREX2_S1107|ILK_T173|CTBP1_S158|PAK1_T423|HACE1_S385|ESR1_S305|MYLK_S1772|BAD_S134|VIM_S56|ATG5_T101	76	-0.6823	26.3	0.585859	0.872706	-1.81	26.3	0.13843	0.430336
KINASE-PSP_p90RSK/RPS6KA1	n=73|TERF2IP_S205|TBC1D4_S318|SLC9A1_S703|WWC1_S947|NDRG2_S350|VASP_T278|CDC25B_T355|REPS1_S709|CDC25C_S247|RIOK2_S483|RPTOR_S721|EEF2K_S366|MXD1_S145|YBX1_S102|PDCD4_S457|SOS1_S1134|LCP1_S5|SOS1_S1161|DAPK1_S289|METTL1_S27|OSTF1_S202|CDC25A_S295|TBC1D4_S570|EPHA2_S897|ITGB4_S1364|FOS_S362|WWC1_T929|NFKBIA_S32|APAF1_S268|CDC25B_S353|UBR5_S2483|MAPK7_S496|BAD_S75|RPTOR_S719|CREB1_S119|ARHGAP31_S1106|GSK3B_S9|NDRG2_S332|RANBP3_S126|TBC1D4_S751|CIC_S301|DEPTOR_S287|UBR5_T637|TBC1D4_S341|TSC2_S1798|ESR1_S167|CARHSP1_S52|SLC9A3R1_T156|RPS6_S236|CHEK1_S280|MITF_S409|RELA_S276|DEPTOR_S286|FLNA_S2152|TBC1D4_T642|CCT2_S260|TBC1D4_T568|APAF1_S357|TBC1D4_S588|UBR5_S1227|TBC1D4_S666|PDCD4_S76|GMFB_T27|CDC34_T162|MAGI1_S741|EIF4B_S422|RPS6_S235|SENP2_T369|DEPTOR_S291|ARHGAP31_S1178|CIC_S173|CDC25A_S293|RPTOR_S722	73	-6.0825	27.4	0.001	0.0381333	-4.3451	27.4	0.001	0.0146667
KINASE-PSP_p70S6K/RPS6KB1	n=52|BACH2_S521|IRS1_S636|NDRG2_S350|KHSRP_S395|PDCD4_S67|TP63_S560|MTOR_S2448|TRIB2_S83|RPS6_S240|RPS6KB1_T412|SMN1_S49|EEF2K_S366|MXD1_S145|IRS1_S307|URI1_S372|MAPT_S262|PDCD4_S457|IRS1_S527|NCBP1_S7|IRS1_S270|H2BC3_S36|PIP5K1C_T553|POLDIP3_S385|TARBP2_S283|MTOR_T2446|FMR1_S500|IRS1_S1101|RPS6_S244|GSK3B_S9|NDRG2_S332|MAPT_S214|DEPTOR_S287|ESR1_S167|LTC4S_S36|RPS6_S236|MRE11_T597|CAD_S1859|NCBP1_S22|DEPTOR_S286|EGLN1_S125|CCT2_S260|MAPT_T212|PIP5K1C_S555|GLI1_S84|RICTOR_T1135|SRPK2_S494|NCBP1_T21|EIF4B_S422|RPS6_S235|POLDIP3_S383|DEPTOR_S291|EPRS1_S999	52	-2.3105	23.1	0.0510806	0.280943	-2.563	23.1	0.040568	0.207186
KINASE-PSP_P38G/MAPK12	n=27|MYOD1_S201|ATF2_T71|NUP62_T269|DLG1_S443|MAPT_S396|MAPT_S404|DLG1_T209|PTPN3_S459|HTRA2_S142|HSP90AA1_S595|NUP62_S272|TP53_S33|MAPK12_S3|SREBF1_S63|SREBF1_T426|CCND3_T283|GYS1_S723|HSF1_S307|CTNNB1_S605|MYOD1_S200|DLG1_S158|HSF1_S303|KAT5_T106|GYS1_S727|HSF1_S326|GYS1_T278|KAT5_T158	26	0.4249	26.9	0.74364	0.9247	0.7941	26.9	0.531621	0.77742
KINASE-PSP_P38D/MAPK13	n=20|EEF2K_S396|MAPT_S396|MAPT_S404|STMN1_S25|ISL1_S269|STMN1_S38|SQSTM1_T269|CCND3_T283|GYS1_S723|EEF2K_S359|MAPT_T217|HSF1_S307|HSF1_S303|KAT5_T106|MAPT_T212|GYS1_S727|HSF1_S326|GYS1_T278|SQSTM1_S272|KAT5_T158	19	-0.3073	52.6	0.802326	0.935974	-1.1059	52.6	0.371308	0.676395
KINASE-PSP_P38B/MAPK11	n=34|EP300_S12|ATF2_T69|ATF2_T71|SOD2_T79|MAPK11_T241|SNX27_S51|EEF2K_S396|HSF1_S307|RPTOR_S771|E2F1_T433|EGFR_S1039|RPTOR_S863|MAPKAPK5_T182|MAPK11_S261|CDC25B_S249|HSF1_S303|KAT5_T106|HNF4A_S167|SOD2_S106|EGFR_T1041|ATF7_T51|GYS1_S727|HSF1_S326|GYS1_T721|PRKCE_S350|GYS1_S653|GYS1_S645|SREBF1_S63|E2F1_S403|EWSR1_T79|SREBF1_T426|CCND3_T283|KAT5_T158|NR3C1_S226	33	-0.0786	42.4	0.950593	0.985911	0.9162	42.4	0.467066	0.742116
KINASE-PSP_P38A/MAPK14	n=220|AIMP2_S156|SLC9A1_S726|ATF2_T69|STAT1_S727|DDIT3_S79|NCF1_S348|SLC6A2_T30|ATF2_T71|JDP2_T148|ADAM17_T735|ELK4_S387|TP63_S361|SHC1_S54|NOXA1_S239|ETV6_S257|RBM17_S222|ELK1_S389|FPR1_S342|PPARGC1A_T263|MYLK_T978|KCNQ2_S436|SHC1_T386|FOXC1_S241|PPARGC1A_T299|PDX1_S66|EIF2AK2_T451|NOS3_S600|MAP4_S696|CASP8_S347|CDT1_S391|DDX5_T446|USP21_S538|MKNK1_T214|TP53_S46|KCNB1_S805|BAZ1B_S158|MKNK1_T250|MEF2A_T319|ELAVL1_T118|SLC6A4_T616|TAB1_T431|MAPKAPK2_S272|POU3F2_S96|S100A9_T113|MAFA_T57|CDT1_T402|NFATC4_S168|PTPN7_S93|FOXO3_S7|EPS15_S796|NCOA3_S860|HBP1_S402|RB1_T841|RPS27_S27|TAB1_S452|FOXO3_S294|KARS1_S49|HTRA2_S142|KRT8_S74|ISL1_S269|FGFR1_S777|TP63_S68|GSK3B_T43|FH_T90|EGFR_T1041|CDX2_S283|MYLK_S947|POU3F2_T440|TAB1_S456|NFATC4_S170|CBX4_T497|USF1_T153|MEF2C_T300|TP53_S33|NCOA3_S543|AR_S651|RB1_T252|MEF2A_S223|STAT3_S727|BUB3_S211|FOXO3_S425|CDT1_S411|MEF2A_S408|CDKN2D_S66|ETV6_S22|SOX9_S211|GRHL3_T454|DROSHA_T274|RBPJ_T339|TP63_S66|SLC9A1_T718|BCL2L1_S62|GATA2_S192|SREBF1_S63|CRYAB_S59|NOS3_S114|DDX5_T564|RB1_S567|CDKN1A_S98|LAMP2_T213|RB1_S249|TRIM9_S80|SREBF1_T426|SMAD9_T136|SNAI1_S107|DDIT3_S82|KHSRP_T692|DROSHA_S300|ZNHIT1_T103|FOXO3_S12|TP63_S301|NR3C1_S226|SKP2_S64|BCL2_S87|RBM17_T71|ATF6_T166|PXN_S85|MEF2A_S192|NR3C1_S203|MEF2A_S98|DROSHA_S255|FOXC2_S367|SREBF1_S39|CDKN1A_S130|TAB1_S423|KARS1_T52|PIP4K2B_S326|KCNB1_S800|SLC9A1_S723|HSPB1_S176|ESR1_S118|SNX27_S51|MRTFA_S333|AGO2_S387|NCF1_S345|GSK3B_T390|MKNK1_T255|ESR1_S294|SLC9A1_S729|DROSHA_S221|NCOA3_S867|LIMK1_S310|TWIST1_S68|MEF2A_T312|MAPKAPK2_T222|RPS6KA5_S360|MAOA_S209|ZAP70_T293|PTPN7_T66|HSF1_S307|DROSHA_S355|TAB1_S457|MEF2A_S479|PAK6_S165|EGFR_S1039|MEF2C_S387|CASP3_S150|ESR1_T311|CORO1B_S2|EGFR_T693|MKNK1_T209|RB1_S838|MAPKAPK5_T182|GSK3B_S389|FOXO3_S344|ELK4_S381|GJA1_S279|HSF1_S303|CDT1_S491|KAT5_T106|MAFA_T134|MEF2A_T108|HNF4A_S167|PRKN_S131|MDM4_S314|NFATC1_S172|PDX1_S61|EEA1_T1392|TRIM28_S473|F3_S290|RPS6KA4_S196|GJA1_S282|TAB1_S453|MAPKAPK2_T25|HSF1_S326|TAB1_S438|MAPKAPK2_T334|RPS6KA5_T581|IFNAR1_S532|MRTFA_S312|NOXA1_S282|BCL2_T56|CCND2_T280|LAMP2_T211|ELK1_S383|TP53_S15|TRIM9_S76|RBSN_S215|PRKCE_S350|F3_S285|POU3F2_S91|FOXC1_S272|MFF_S155|EZH2_T367|SREBF1_T402|KCNQ2_S427|EWSR1_T79|PPARGC1A_S266|BACE1_S83|CDT1_T406|CDKN1A_T57|ELAVL1_S88|EIF2S1_S52|KAT5_T158|NCOA3_S505|NR3C1_S211|MAP4_S787|TXNIP_S361|MEF2A_S494|MEF2C_T293	215	-0.6753	21.9	0.601227	0.876721	-1.5631	21.9	0.208602	0.528669
KINASE-PSP_NuaK1/NUAK1	n=10|CDKN1A_S146|PPP1R12A_S472|MAPT_S262|CASP6_S257|TP53_S392|PPP1R12A_S910|LATS1_S464|MAPT_S356|PPP1R12A_S445|TP53_S15	10	0.9233	60	0.484848	0.832833	0.4559	60	0.697897	0.881229
KINASE-PSP_NEK6	n=24|KIF20A_S754|SGK1_S377|BSG_S252|DDR1_S788|ACD_S169|RBL2_S659|RPS6KB1_T412|NUP98_S591|EML4_S144|KIF11_S1033|STAT3_S727|STAT3_Y705|KIF20A_S683|GRIN1_S890|KIF20A_S883|RPS6KB1_S403|RPS6KB1_S53|KIF20A_S240|SGK1_S422|PSMD2_S361|CDK7_S161|KIF20A_S244|HSPA1B_T66|NUP98_S822	24	0.4883	29.2	0.706237	0.90575	-1.5456	29.2	0.212903	0.529481
KINASE-PSP_NEK2	n=36|NEK2_S241|TRIOBP_T221|CEP250_S2417|CNTROB_S41|NPM1_S88|SGO1_S14|EEF2_S595|NEK2_S397|NEK2_S428|DVL3_S643|FANCA_T351|LRRC45_S661|NEK2_T170|SGO1_S507|GAS2L1_S352|NEK2_S171|NEK2_S402|DVL3_S697|NEK2_S356|CNTROB_T35|CEP250_S2064|PPP1CC_T307|CD274_T194|DVL3_T15|TERF1_S114|NEK2_T175|NPM1_S70|CD274_T210|CNTROB_S36|NEK2_T179|PPP1CC_T318|NDC80_S165|DVL3_S280|CEP250_S2421|TP53_S315|CNTROB_S45	36	1.2715	13.9	0.302144	0.693213	-1.0202	13.9	0.418367	0.712032
KINASE-PSP_mTOR/MTOR	n=124|ANKRD17_S2047|IRS1_S636|RRAGC_S21|MKNK2_S74|ULK1_S758|BRD9_S588|WASHC2A_S700|ESR1_S104|UVRAG_S549|TFEB_S122|SRRM1_T574|SENP3_S143|SENP3_T145|DAP_S51|SENP3_S25|PKN2_T958|RPS6KB1_T412|AKT1_S473|NRBF2_S120|SRRM1_T572|ELP1_S1174|TFEB_S211|PRKN_S127|AR_S96|MTOR_S2478|PASK_T640|AKT1S1_S183|LARP6_S409|SRRM2_S1318|UVRAG_S498|DNMT1_S714|ULK1_S638|MAPKAP1_S260|AKT1_T450|RRM1_S631|GRB10_S476|DUSP10_S224|WASHC2A_S704|PRKCE_T710|LARP1_S774|MAF1_S60|AMOTL2_S759|EIF4EBP1_S44|PASK_S953|UVRAG_S582|SENP3_S141|MTOR_T2473|MYCN_S62|RPTOR_S859|EIF4EBP1_S65|SOD1_T40|EEF2K_S72|SRRM2_S1329|MTOR_S2454|MTOR_S2481|ELL_S309|EEF2K_S74|ESR1_S118|DEPTOR_T295|RPS6KB1_S394|PASK_S956|ESR1_S106|SENP3_S26|DEPTOR_S293|SENP3_S139|BAG3_T285|RPRD1B_S166|SLC7A11_S26|PASK_T642|EIF4EBP1_T70|PRKCE_S729|SRRM2_S1326|PATL1_S179|RRAGC_T394|GRB10_S428|UVRAG_S571|SGK1_S422|APBA3_S7|YAP1_S436|ZNRF2_S145|RPS6_S236|RPTOR_S863|OXSR1_S339|ISCU_S14|PATL1_S184|UVRAG_S550|BAG3_S289|DEPTOR_S286|IRS1_S639|EIF4EBP1_T37|HSF1_S303|RPS6KB1_S434|MYC_S62|EIF4EBP1_T41|DUSP10_S230|UVRAG_S522|AKT1S1_S221|UVRAG_S508|DEPTOR_S265|PIP4K2C_S328|AMBRA1_S52|ANKRD17_S2045|HSF1_S326|UBR4_S2932|RUBCNL_S157|RPS6KB1_T389|EIF4EBP1_T46|ZNF768_S139|SENP3_T142|LARP6_S348|RPS6_S235|NRBF2_S113|MAF1_S75|MAF1_S68|APBA3_T5|UVRAG_S493|PASK_S949|PIP4K2C_S324|GRB10_T155|DEPTOR_S299|MTOR_T2474|WNK1_S2032|LARP1_S766|PRKCE_T566	123	-4.3338	38.2	0.001	0.0381333	-1.1822	38.2	0.373362	0.677921
KINASE-PSP_MSK1/RPS6KA5	n=21|RPS6KA5_S376|RPS6KA5_S381|LRRC8A_S217|RPS6KA5_S212|RARA_S369|H3C1_S10|SRF_S103|H2AC17_S1|H3C1_S28|RPS6KA5_S752|CBX3_S93|CREB1_S119|KDM3A_S264|RPS6KA5_S750|ATXN1_S775|ATF1_S63|RELA_S276|WNK1_T60|ELK1_S383|TH_S40|RPS6KA5_S758	21	-0.5014	33.3	0.713701	0.90575	0.6502	33.3	0.611765	0.841156
KINASE-PSP_MKK4/MAP2K4	n=16|MAPK8_Y185|MAPK9_Y185|MAPK8_Y185|RXRA_Y249|MAPK10_Y223|MAP2K4_S257|MAPK8_T228|MAPK8_S377|MAPK10_Y223|MAPK8_T183|MAPK8_T183|MAPK14_T180|MAPK8_S284|MAPK8_Y185|MAP2K4_T261|MAPK14_Y182	11	2.8454	54.5	0.018711	0.172624	1.0511	54.5	0.401186	0.697502
KINASE-PSP_MELK	n=26|CDC25B_S169|MELK_T539|MELK_T387|MELK_T494|MELK_S431|MELK_T398|MELK_T167|MELK_S171|CDC25B_S323|MELK_S405|MELK_T409|MELK_S356|MELK_Y438|MELK_S529|MELK_Y367|EIF4B_S406|EZH2_S220|MELK_S505|MELK_S407|MELK_S336|MELK_S343|MELK_S391|EIF4B_S422|MELK_Y163|MELK_S253|MELK_T56	26	0.421	19.2	0.778004	0.934912	-3.2815	19.2	0.00195695	0.0255677
KINASE-PSP_MEK1/MAP2K1	n=19|XRCC6_S77|TARDBP_T153|MAPK3_T207|GSK3B_Y216|KRT8_S74|TARDBP_Y155|MACC1_Y793|MACC1_Y673|MAPK1_T185|MAPK3_Y210|MACC1_Y695|MAPK3_T202|TAL1_S122|MAPK1_Y187|HSF1_S326|XRCC6_S78|RAF1_S338|MAPK3_Y204|PGR_S294	17	-1.7124	29.4	0.161417	0.519183	-1.1684	29.4	0.370297	0.676395
KINASE-PSP_MARK2	n=25|KIF13B_S1410|ARHGEF2_S186|RAB11FIP2_S227|MAPT_S262|MAPT_S324|DLG4_S561|ARHGEF2_S885|PINK1_T313|UTRN_S1258|ARHGEF2_S143|RAB11FIP1_S234|HDAC7_S155|HDAC4_S246|PARD3_S873|MARK2_S400|ARHGEF2_S959|MAPT_S356|FEZ1_S58|RNF41_S254|BAIAP2_S366|ARHGEF2_S172|HDAC5_S259|PARD3_S144|EIF2S1_S52|KIF13B_S1381	25	2.9933	48	0.00588235	0.090861	-0.0732	48	0.941296	0.980863
KINASE-PSP_MARK1	n=13|MAPT_T231|MAPT_S320|MAPT_S396|MAPT_S262|MAPT_S324|MAPT_S293|TNK1_S502|DIXDC1_S381|MAPT_S356|FEZ1_S58|DIXDC1_S592|MAPT_S422|MAPT_S305	12	-0.2217	50	0.845545	0.953274	0.2701	50	0.823887	0.936905
KINASE-PSP_MAPKAPK2	n=76|TAB3_S506|CDC25B_S169|POU5F1_S93|HNRNPA0_S84|GJA1_S255|HSPB1_S78|LIMK1_S323|WNK4_S575|CREB1_S119|RCSD1_S179|MRTFA_S333|YWHAZ_S58|AGO2_S387|BAG2_S20|POU5F1_S111|MDM2_S157|RBM7_S204|MDM2_S166|EEF2K_S377|TH_S44|KRT18_S53|NELFE_S51|RBM7_S136|MAPKAPK2_T338|ZFP36L1_S92|RTN4_S107|PLK1_S326|CEP131_S47|RCSD1_S244|AKT1_S473|ARPC5_S77|TP53_S20|TRIM29_S550|HSPA1L_S241|CDC25B_S323|ZFP36L1_S203|TH_S19|PLK1_S383|PARN_S557|DDX5_S198|TH_S19|TH_S67|GJA1_S279|CEP131_S78|DAZL_S65|RIPK1_S320|ZFP36L1_S54|NELFE_S251|COPS5_S177|TH_S19|SRF_S103|TRIM28_S473|GJA1_S282|TH_S71|NELFE_S115|LSP1_S252|PDE4D_S133|PIAS1_S522|TH_S404|ALOX5_S272|MRTFA_S312|AATF_T366|HSPB1_S15|CDC25B_S375|TRIM29_S552|HSF1_S121|BCL2L1_S62|PFKFB3_S461|TSC2_S1254|TH_S19|CDC25C_S216|TH_S40|BECN1_S90|KRT20_S13|HSPB1_S82|CDC25B_S353	70	1.1758	32.9	0.354709	0.753231	-1.3814	32.9	0.26556	0.586153
KINASE-PSP_LRRK2	n=85|MAPT_T231|LRRK2_T2031|RAB10_T73|LRRK2_T424|RDX_T564|LRRK2_T1967|DNAJC6_S570|LRRK2_Y1485|LRRK2_Y1402|EZR_T567|LRRK2_S1853|LRRK2_T1503|RAB5B_T6|LRRK2_S955|LRRK2_S1292|LRRK2_T1404|MAP3K5_T838|LRRK2_S973|LRRK2_T838|AKT1_S473|LRRK2_S1457|LRRK2_T1491|LRRK2_S1443|MAPT_T263|NSF_T645|LRRK2_T1470|DNM1L_T595|LRRK2_T1343|LRRK2_T1969|LRRK2_S1253|HDAC3_S424|LRRK2_S1345|LRRK2_S935|MAPT_T153|APP_T743|MAPT_T149|LRRK2_S2032|AP2M1_T156|MAP3K5_T825|SQSTM1_T138|LRRK2_S1913|LRRK2_S1444|RPS11_T28|RAB8A_T72|LRRK2_T2524|LRRK2_T776|LRRK2_T1452|LRRK2_S1283|LRRK2_T1368|LRRK2_T1410|LRRK2_T1612|LRRK2_S1403|LRRK2_S910|LRRK2_S1467|LRRK2_T1849|TP53_T377|LRRK2_T1357|LARS1_T293|RPS11_T46|LRRK2_S2257|LRRK2_T524|LRRK2_T2483|TP53_T304|LRRK2_T1912|MAPT_T169|FZD3_T598|LRRK2_T1348|LRRK2_S1124|MAPT_T181|RPS15_T136|LRRK2_T833|LRRK2_S5|LRRK2_Y1332|LRRK2_T2035|MSN_T558|LRRK2_S1445|MAPT_T212|LRRK2_S1647|LRRK2_S1508|LRRK2_T826|SNAPIN_T117|MAPT_T205|LRRK2_S1536|RPS11_T54|LRRK2_S3	85	1.7281	5.9	0.171548	0.519183	0.4595	5.9	0.719512	0.883287
KINASE-PSP_Lck/LCK	n=96|PRDX1_Y194|CD5_Y453|PLCG2_Y753|IL2RB_Y418|CD247_Y142|CHN2_Y153|ZAP70_Y315|PTPN6_Y564|SHC1_Y239|VAV1_Y142|ZAP70_Y474|IL2RB_Y384|SH2D2A_Y280|VAV1_Y174|BTLA_Y257|STAT2_Y690|STAT5A_Y694|SLAMF1_Y307|ADAM15_Y715|PLCG2_Y1197|ITGB2_Y735|ZAP70_Y319|DGKA_Y335|SHC1_Y240|SH2D2A_Y305|PTEN_Y240|SOCS3_Y221|PPP2CA_Y307|SIGLEC10_Y597|SH2D2A_Y260|IL2RB_Y381|THEMIS_Y429|CBL_Y774|THEMIS_Y540|LAX1_Y373|ITK_Y512|TBK1_Y354|LCK_Y394|ZAP70_Y69|THEMIS_Y95|LCP2_Y128|SLC25A4_Y195|LAX1_Y193|SH2D2A_Y290|MED28_Y64|SHC1_Y317|SSBP3_Y25|CD33_Y340|CCDC50_Y304|ZAP70_Y493|LCK_Y505|LAX1_Y268|VAV1_Y160|IL2RB_Y536|PLCG2_Y759|LCP2_Y145|ZAP70_Y178|BTLA_Y226|PECAM1_Y713|SSBP3_Y23|THEMIS_Y541|MAPK14_Y323|ZAP70_Y492|PTPN6_Y536|IL2RB_Y387|CBL_Y700|PTEN_Y315|PRKCQ_Y90|SENP1_Y270|CD5_Y487|ACP1_Y132|ESR1_Y537|SIGLEC10_Y667|TIGIT_Y225|THEMIS_Y174|NFKBIA_Y42|BTLA_Y282|G3BP1_Y56|CCDC50_Y279|BTLA_Y243|LAX1_Y294|CCDC50_Y217|SOCS3_Y204|CBL_Y731|ZAP70_Y126|ZAP70_Y292|EZR_Y146|SIGLEC10_Y691|WAS_Y291|LCP2_Y113|ACP1_Y133|TBK1_Y394|THEMIS_Y353|DAPP1_Y139|PLCG2_Y1217|FOXP3_Y342	96	1.8767	5.2	0.143469	0.492279	1.6158	5.2	0.202703	0.519937
KINASE-PSP_JNK2/MAPK9	n=62|YAP1_T154|MAPT_T231|ATF2_T69|APP_T668|ATF2_T71|JDP2_T148|TOB1_S154|YAP1_T119|NFATC4_S217|PDX1_S66|LIMD1_S277|LIMD1_S272|BCL2L1_T115|ATF2_S90|TP53_S46|BAZ1B_S158|CDC25C_S168|SLC6A4_T616|YAP1_S317|BID_T59|LIMD1_S421|PIN1_S115|PSEN1_S319|DCX_T321|NFATC3_S163|BCL2L1_S62|DCX_S334|CDKN1A_S98|FOXO4_T451|SREBF1_S117|GORASP1_S274|DCX_T331|MAPT_S202|MYC_S71|PSEN1_T320|CDKN1A_S130|RXRA_S260|YAP1_S138|BCL2L1_T47|TOB1_S152|MAPT_T217|NFATC4_S213|NFATC3_S165|JUN_S73|TP53_S20|MAPT_T181|MAPKAPK5_T182|MARCKS_S46|JUN_S63|MYC_S62|CDK4_T172|PDX1_S61|MAPT_T212|TAB1_S438|MAPK8IP1_T103|LIMD1_S424|TOB1_S164|FOXO4_T455|RRN3_T200|CDKN1A_T57|YAP1_T362|APLP2_T736	62	-1.0124	29	0.424419	0.787702	-1.6267	29	0.198276	0.515517
KINASE-PSP_JNK1/MAPK8	n=161|SIRT1_S47|YAP1_T154|MAPT_T231|JUNB_T102|EIF4ENIF1_S513|EEF1A2_S358|ATF2_T69|APP_T668|FOXO3_S574|RARA_S461|ATF2_T71|ATN1_S739|NR4A1_S95|WDR62_T1053|SP1_T278|SFN_S186|MAPK8IP1_T205|EIF4ENIF1_S301|RBM17_S222|LAT_T155|STAT6_S707|CTBP1_S422|NFATC4_S217|JUND_S100|NFE2L2_S408|EIF4ENIF1_S693|LIMD1_S277|LIMD1_S272|CTNNB1_S37|BCL2L1_T115|GRB7_S194|GLE1_S99|CDT1_S391|ATF2_S90|MCL1_S64|CDC25C_S168|RPTOR_S696|MAPT_S396|YAP1_S317|NEIL1_S207|PPARG_S112|CDT1_T402|BID_T59|NCOA3_S860|EIF4ENIF1_S752|KRT8_S74|BCL2L11_S58|JUN_T91|PKM_T365|LIMD1_S421|PIN1_S115|STMN2_S73|NLRP3_S198|NCOA3_S543|AR_S651|STAT3_S727|MCL1_S121|CDT1_S411|SP1_T739|HNRNPK_S353|BCL2L11_S44|BCL2L1_S62|DIABLO_S6|OSBP2_S762|NFE2L2_S577|NOS3_S114|NCOA3_T24|CDKN1A_S98|CDC25B_S103|GLI2_T1546|STMN3_S60|NFE2_S346|SIRT1_S27|OSBP2_S766|FOXO4_T451|GLE1_T102|SREBF1_S117|NR3C1_S226|TP53_T81|BCL2_S87|RBM17_T71|SYT4_S135|SREBF1_T81|CDT1_T29|MAPT_S202|MYC_S71|BCL2L11_T56|CDKN1A_S130|SARM1_S548|RXRA_S260|TP63_S51|EEF1A2_S205|PXN_S178|BCL2L1_T47|RUNX2_S118|ELAVL1_S221|ARHGAP8_S455|BCL2_S70|NCOA3_S867|TWIST1_S68|NFATC4_S213|DIABLO_S9|ELF4_S641|JUN_S73|SREBF1_S93|CDC25B_S101|STK4_S82|DGCR8_S153|TP53_S20|EIF4ENIF1_S587|AIMP1_S140|RPTOR_S863|NFE2L2_S215|MAPT_T181|MARCKS_S46|JUN_S63|SIRT6_S10|MCL1_T163|BCL2_T69|CDT1_S491|OSBP2_S768|BMF_S74|SND1_T103|MYC_S62|NEIL1_S61|CDK4_T172|CTNNB1_S33|RPTOR_T706|GNMT_S10|NFATC1_S172|EIF4ENIF1_S374|SIRT1_T530|JUNB_T104|RARA_T181|OSBP2_S763|IRS1_S312|TAB1_S438|MAPK8IP1_T103|CTNNB1_T41|LIMD1_S424|GLE1_S93|YWHAZ_S184|FOXO4_T455|NEIL1_S306|YWHAB_S186|FOXO4_T227|FOXO4_S230|GLE1_S92|RARA_S445|CDT1_T406|HNRNPK_S216|GLE1_S88|IRF3_S173|KRT8_S432|CDKN1A_T57|YAP1_T362|DCP1A_S315|NCOA3_S505|JUN_T93|APLP2_T736|NFE2_S157	159	-3.2065	27.7	0.00647948	0.0926566	-1.9758	27.7	0.124731	0.410036
KINASE-PSP_IKKB/IKBKB	n=81|CYLD_S432|BBC3_S106|NFKB1_S923|IRF3_T404|FOS_S308|COPS5_S201|TP63_S43|TSC1_S487|BCL10_S138|TNFRSF1A_S381|CYLD_S439|BBC3_S96|TNFAIP3_S381|RAPGEF2_S1254|MTURN_S58|CYLD_S436|IRF3_S398|IKBKG_S43|IKBKG_S68|RELA_S536|MAVS_S442|RELA_S468|DOK1_S450|EDC4_S583|BCL10_S136|PFKFB3_S269|BCL3_S454|ASB8_S31|BCL10_S144|TSC1_S511|RPS3_S209|HTT_S16|IRF3_S402|OPTN_S513|MYC_S67|COPS5_T205|RELA_S311|RELA_S42|NFKBIA_S32|IKBKG_S85|FOXO3_S644|REL_S557|IRF5_S446|NFKB1_S927|DOK1_S446|CYLD_S441|RELA_S131|MYC_S71|RELA_S45|TP73_S471|TP63_S51|RELA_S261|DOK1_S439|NFKBIA_S36|RELB_S472|TMIGD2_S220|NFKB1_S80|HTT_S13|EDC4_S855|CDKN2A_S8|IRF3_S396|IKBKG_S31|CYLD_S568|EDC4_S107|STAT1_T749|CYLD_S444|CYLD_S422|BBC3_S10|EDC4_S405|BCL10_S141|IRS1_S312|IKBKB_S177|IKBKB_S181|IKBKG_S376|CYLD_S418|NFKB1_S932|HTT_T3|SNAP23_S95|BCL10_S134|DOK1_S443|IRF3_S405	81	-0.9857	6.2	0.444231	0.801577	1.0826	6.2	0.395038	0.695848
KINASE-PSP_IKKA/CHUK	n=47|NCOA3_S857|MAP3K14_S820|NFKB1_S923|MTOR_S1418|FOXA2_S107|ATG16L1_S278|COPS5_S201|CTNNB1_S37|MTURN_S58|H3C1_S10|CTNNB1_S45|CREBBP_S1382|MTOR_S1415|RELA_S536|ELAVL1_S304|CCND1_T286|BCL3_S454|FOXA2_S111|NFKB2_S870|TAX1BP1_S593|MYC_S67|COPS5_T205|NFKBIA_S32|FOXO3_S644|REL_S557|NFKB1_S927|MYC_S71|ESR1_S118|TRAF4_S426|NFKBIA_S36|NFKB2_S872|RELB_S472|NFKB2_S115|AMBRA1_S1043|MAP3K14_S817|NFKB2_S99|NCOR2_S2407|CTNNB1_S33|BBC3_S10|MAP3K14_S814|CREBBP_S1386|TAX1BP1_S624|NFKB2_S123|CTNNB1_T41|NFKB1_S932|NFKB2_S108|NFKB2_S866	47	0.0032	12.8	0.995992	1	-0.251	12.8	0.87247	0.95086
KINASE-PSP_HIPK2	n=60|HIPK2_T838|ZBTB4_T797|KLF3_S78|SIAH2_S68|HMGA1_T78|HIPK2_S827|CTBP1_S422|PML_S36|TLE1_S289|SIAH2_T119|MECP2_S216|MECP2_S80|TP53_S46|SIRT1_S682|RUNX1_S276|PML_S8|EP300_S2279|HIPK2_T880|CBX4_T497|HIPK2_Y361|KLF3_S108|KLF3_S101|TLE1_S286|CEBPB_S76|ZBTB4_T983|HMGA1_S36|SIRT1_S27|HIPK2_S364|HDAC3_S374|TP63_T491|HIPK2_S924|RUNX1_S249|TLE1_S239|KLF3_S250|NOTCH1_T2511|SIAH2_T26|CTBP2_S428|HMGA1_T67|HIPK2_S848|PPM1D_S85|RUNX1_T273|HIPK2_S934|KLF3_S224|KLF3_S111|HMGA1_T53|KLF3_S71|PPM1D_S54|HIPK2_S668|CDKN1B_S10|HIPK2_S882|ZBTB4_T795|ELF4_S369|CREB1_S257|KLF3_S92|PML_S38|HMGA1_T42|SIAH2_S28|CEBPB_T235|KLF3_S216|SPAST_S268	58	1.4692	27.6	0.248532	0.631824	1.4558	27.6	0.261044	0.584375
KINASE-PSP_GSK3B	n=363|SRC_S51|SREBF1_S434|MAPT_T231|OGT_S3|GRB14_S362|PSEN1_S353|AHR_S723|CLASP2_S507|BORA_S278|RXRA_S49|MAPT_S199|AHR_S440|MACF1_S7314|JUN_S243|SUFU_S342|APBB1_T579|IRF3_T180|AHR_T697|TNKS_T982|ERG_T180|PIAS1_S17|MUC1_S1227|CD274_S184|MAFA_S61|GFI1_S94|HSPA1B_T636|NBR1_T586|NEFH_S503|DNM1L_S40|STK38_T7|GATA6_S37|CDC25A_S76|DROSHA_S302|PIAS1_S13|BAX_S163|FBXL20_T417|SFPQ_T687|EIF6_S235|ESR1_S104|AKAP11_T1136|HDAC4_S302|KAT5_S86|USF1_S186|PTTG1_S184|PTEN_S362|MACF1_S7222|STAT2_S393|SPAG5_T978|ZNF281_S638|CDKN1A_S114|FOXP3_S270|RFX1_T124|HSP90AB1_S718|MCL1_S159|CCNE1_S73|GYS1_S641|CLASP2_S499|RASSF1_S178|DES_S32|CTNNB1_S37|RASSF1_S175|VDAC1_T107|PRKAA1_T482|PHLPP1_S1379|GLE1_S99|FBXL20_S251|TNKS_S991|SNAI2_S96|SPAG5_S974|PRKAA1_S486|MAPT_S396|TP53_S376|FBXL20_S255|MYBPC3_S304|E2F1_T433|MAPT_S404|DNM1L_S44|BCLAF1_S531|MITF_S298|MAFA_T57|RPTOR_S792|MACF1_S7318|SOX9_T236|PGR_S390|MAPT_S262|CABYR_T151|ENDOG_S288|CAP1_S310|CLASP2_S537|RPTOR_S877|GSK3B_Y216|GCM1_S322|CEBPD_T171|LRP6_S1490|KLC2_S608|MAFA_S49|RICTOR_T1695|FBXL20_S139|MAPRE1_S156|SNAI1_S119|IKBKG_S43|MYC_T58|CDX2_S283|CTPS1_S571|DPYSL3_T514|PHLPP1_T1363|USF1_T153|MACF1_S7322|MAPT_T153|SRC_S43|PRKCE_S346|PGR_S164|HRAS_T144|FCAR_S284|NIFK_S230|CREB1_S115|MITF_S405|STAT3_S727|RBM38_S195|RELB_S573|MCL1_S121|RELA_S468|FOXP3_S274|DPYSL2_T509|DPYSL2_T514|CEBPB_S223|SRF_S224|DES_S28|CCND1_T286|FBXL20_S425|BCL2L1_S62|NFE2L2_S347|MYCL_S38|SNAI1_S100|OSBP2_S762|H1-5_T11|AKAP11_T1140|GYS1_S653|MITF_S401|UNG_S64|OGT_S4|PICK1_S342|APC_S1501|MACF1_S7226|ARNTL_T21|STMN3_S60|E2F1_S403|RFX1_S120|SREBF1_T426|CLOCK_S427|CCND3_T283|RCAN1_S163|OSBP2_S766|UNG_T60|ADD2_S693|FBXL20_S143|MAPT_S409|SNAI1_S107|IKBKG_S8|WT1_S69|GLE1_T102|PSEN1_S357|DROSHA_S300|ARNTL_S17|NR1D1_S59|STAT3_T714|STAT2_T385|MYCL_S42|DPYSL2_S518|SMAD4_T265|SPAG5_T111|SNCA_S129|MYCN_T58|IRF3_S123|XIAP_T180|SP1_S728|BLM_T171|MAPT_S46|FRAT1_S188|MAFA_T53|PRKAA1_T490|TOP2A_S1361|RPTOR_S859|EIF4EBP1_S65|FBXL21_T33|STK38_S6|AHR_S727|BCAM_S596|MACF1_S7330|NFKB2_S711|FOXL2_S33|MAPT_S202|TCAP_S157|SNAI1_S104|STAT2_S381|ESR1_S102|RASSF1_S179|SREBF1_S430|GRB14_S358|CEACAM1_S508|ESR1_S118|MAPT_S400|TNKS_S978|JUNB_T255|SPI1_S41|DSP_S2845|GRB14_S370|PTEN_T366|CIITA_S373|WT1_S67|ESR1_S106|HNRNPD_S83|EGLN2_S401|GRB14_S423|FANCL_T178|PKM_T328|MAPT_T217|KDM1A_S683|MACF1_S7230|FBXL2_T404|DCX_S327|EIF6_S243|JUN_T239|MAPT_S195|MAPT_S214|SMAD1_T202|USF2_T230|EIF6_T231|IKBKG_S31|MAPT_T50|DPYSL5_T516|IL17RA_T780|SMAD4_T273|HRAS_T148|EIF4EBP1_T70|JUNB_S251|SNAI2_S104|HSP90AA1_S726|IKZF3_S378|ETS1_S269|RAB11FIP5_T276|SP1_S732|SMAD4_T269|WT1_S63|TNKS_S987|HSP90AA1_T725|MYLK_S1776|NR1D1_S55|FBXO4_S12|MACF1_S7234|AHR_S444|SNAI2_S100|MAP3K11_S789|RPTOR_S863|MAPT_T181|DNM1L_S616|PICK1_S415|CLASP2_S533|GRB14_S419|RAB11FIP5_S188|CCNE1_T395|NR3C1_S404|MCL1_T163|EIF4EBP1_T37|HSF1_S303|MAPT_T175|TRAF6_T266|BCL2L12_S156|OSBP2_S768|HRAS_S183|MACF1_S7326|ZNF322_S391|SNAI1_S96|MYC_S62|ADD2_S613|ACBD5_S269|KAT5_S90|RXRA_S66|CTNNB1_S33|APC_S1503|MITF_S397|AHR_S436|SPI1_S140|WEE1_S211|PHLPP1_S1359|MAPT_T212|MAPRE1_S155|ATXN3_S256|CABYR_S155|OSBP2_S763|NFKB2_S222|GFI1_S98|EZH2_S363|SNCAIP_S556|AHR_S689|IRF1_S184|NFKB2_S707|SNAI1_S115|CLASP2_S503|CTNNB1_T41|DNM1L_S693|VHL_S68|SRC_S493|CCND2_T280|RICTOR_S1235|SNAI2_S92|VDAC1_S13|DSP_S2849|FOXM1_S474|GLE1_S93|PPP1R2_T73|PHLPP1_S1381|EIF4EBP1_T46|AHR_T731|SPAG5_T937|EIF6_S239|SRC_Y419|CEBPD_S167|NIFK_T234|CCNE1_T77|ETS1_T265|NFE2L2_S344|GYS1_S645|NFE2L1_S379|GLE1_S92|EZH2_T367|MAPT_T205|FBXL20_S421|MARK2_S212|KLF5_S303|GRB14_S366|DPYSL3_T509|SLC6A4_S48|IRF1_T180|MAPT_S422|RXRA_S78|CD274_T180|USF2_S155|MAPT_S235|GLE1_S88|ENDOG_T128|IRF3_S173|CDKN1A_T57|DPYSL3_S518|AHR_S693|KNSTRN_T294|RPTOR_S722|MAP3K11_S793|IKBKG_S17|HDAC4_S298|MAPT_S210|AREL1_T783|CAP1_S308|PTTG1_S183|BORA_S274|MYBPC3_S133|SIGIRR_T372|MACF1_S7310|PPIF_S191|EGLN2_T405|NACA_T2022|SNAI1_S111|TCAP_S161	362	0.1843	18	0.865191	0.957233	-0.0651	18	0.948546	0.981957
KINASE-PSP_GSK3A	n=73|PPARA_S280|MAPT_T231|GRB14_S362|LRP6_S1544|IRF3_T180|MAFA_S61|NBR1_T586|FBXL20_T417|GSK3A_Y279|STAT2_S393|DES_S32|CTNNB1_S37|FBXL20_S251|MAPT_S396|FBXL20_S255|NDRG1_S362|MAPT_S404|MITF_S298|MAFA_T57|MAPT_S262|LRP6_S1490|MAFA_S49|RICTOR_T1695|FBXL20_S139|MYC_T58|NIFK_S230|STAT3_S727|DES_S28|CD274_S279|FBXL20_S425|BCL2L1_S62|OSBP2_S762|UNG_S64|GPSM3_S35|STMN3_S60|OSBP2_S766|UNG_T60|FBXL20_S143|STAT3_T714|STAT2_T385|DPYSL2_S518|IRF3_S123|MAFA_T53|PRKAA1_T490|CD274_S283|STAT2_S381|GRB14_S358|BCL3_S402|GRB14_S423|IL17RA_T780|NCOA3_S509|IKZF3_S378|NDRG1_S342|BCL3_S406|GRB14_S419|CCNE1_T395|OSBP2_S768|LRP6_S1607|CTNNB1_S33|LRP6_T1572|OSBP2_S763|CTNNB1_T41|NDRG1_S352|PKD2_S76|ANKRD28_S1007|NIFK_T234|FBXL20_S421|GRB14_S366|MAPT_S235|IRF3_S173|CDKN1A_T57|AKT1_T312|NCOA3_S505	72	-0.1028	16.7	0.946154	0.985792	-0.6404	16.7	0.595142	0.829413
KINASE-PSP_Fyn/FYN	n=146|GRIN2A_Y1118|ITCH_Y420|NMT1_Y180|DCBLD2_Y750|CD5_Y453|FYB1_Y651|FYB1_Y625|PLCG2_Y753|ABL1_Y393|IFITM3_Y20|DCBLD2_Y715|CHN2_Y21|ARHGAP33_Y406|GRIN2A_Y1246|PAG1_Y317|SKAP1_Y232|DCBLD2_Y565|GRIN2A_Y1105|DCBLD2_S657|CRMP1_Y504|SCN5A_Y1494|PECAM1_Y690|MAP2_Y67|STAM2_Y371|APP_Y757|TGFB1I1_Y60|SLAMF1_Y281|CTTN_Y470|AGAP2_Y682|BSG_Y140|SLAMF1_Y307|FLOT1_Y160|FYN_Y28|DCBLD2_Y569|STAM2_Y291|PTPRJ_Y1320|ABL1_Y128|PTPRJ_Y1311|BSG_Y183|FLOT2_Y163|H3-3A_S10|PXN_Y118|FCGR2B_Y292|GRIN2A_Y1267|RPS6KA3_Y483|DCBLD2_Y655|ABL1_Y226|SNCA_Y125|SCN5A_Y1495|FYN_Y39|SKAP1_Y295|NOX4_Y566|FYN_Y214|CTTN_Y446|PLXNA2_Y1677|CD3E_Y199|ABL1_Y115|STAT3_Y705|CBL_Y774|PLEKHG1_Y661|FCGR2A_Y288|ABL1_Y215|ABL1_Y70|FYN_Y213|RTN4_Y694|DCBLD2_Y649|PROM1_Y828|CLIC5_Y33|AGAP2_Y774|RPS6KA3_Y707|GRIN2A_Y943|ITPR1_Y353|PTPRT_Y915|FYN_Y420|MAPT_Y18|DLG4_Y523|CD300LB_Y188|FYB1_Y571|SKAP1_Y298|GRIN2A_Y1325|FYB1_Y771|PLXNA2_Y1605|CAV1_Y14|BCR_Y177|CD3E_Y188|GRB10_Y67|FYB1_Y559|JUP_Y133|NFE2L2_Y576|PLXNA1_Y1679|MAP2_Y50|PLCG2_Y759|RPS6KA3_Y529|RPS6KA3_Y580|PROM1_Y852|ERBB2_Y877|PECAM1_Y713|DCBLD2_Y621|ABL1_Y139|CTTN_Y486|DCBLD2_Y732|PRC1_Y464|DCBLD2_Y677|CTTN_Y421|FYN_Y30|RPS6KA3_Y470|STAM2_Y374|FYB1_Y595|DCBLD2_S618|PRKAA2_Y436|PGD_Y481|MAPK14_Y323|CD300LF_Y263|DCBLD2_Y666|SCN9A_Y1482|SLAMF1_Y327|CBL_Y700|ABL1_Y172|CD5_Y487|PTGS2_Y446|SIGLEC10_Y667|RPS6KA3_Y644|TIGIT_Y225|GRIN2A_Y1187|PLEKHG1_Y742|DCBLD2_Y663|PTPRT_Y1030|SCN9A_Y1481|FYB1_Y755|FYN_Y185|CTTN_Y453|ABL1_Y185|CBL_Y731|RPS6KA3_Y488|FUS_Y526|PTPN11_Y542|MAP2_Y67|PLXNA1_Y1608|CD226_Y322|JUP_Y550|ADD2_Y489|FYB1_Y757|CD300LF_Y236|FYB1_Y780|IKBKG_Y374|PRKACA_Y70	142	1.8485	7.7	0.14898	0.500065	1.4647	7.7	0.261297	0.584375
KINASE-PSP_ERK2/MAPK1	n=441|HELLS_S503|BRAF_T401|MAPT_T231|WTAP_S341|SLC9A1_S726|NUP153_T388|IRS1_S636|APBB1_T709|PXN_S83|RPS6KA1_T573|MAPT_S199|FGFR2_S780|TH_S58|SPHK1_S225|ATF2_T71|RPS6KB1_S447|PDE4B_S659|GORASP2_T222|PARVA_S4|ADAM17_T735|SMAD1_S195|REST_S861|SMAD1_S187|STIM1_S608|TOB1_S154|TSC2_S664|BCL2_T74|PXN_S126|DUSP16_S446|MITF_S73|PARP1_S372|MTMR2_S58|KLF8_S48|CRTC3_S391|WTAP_S306|EP300_T1960|STMN3_S68|RBM17_S222|LYL1_S36|SP1_S59|DUSP5_S346|CASP9_T125|DUSP6_S159|WASF2_S308|NCOA1_T1179|ESR1_S104|NCAM1_T803|STIM1_S575|CENPE_S2654|CTNND1_T906|CREBBP_S93|ARRB2_S14|RUNX1_S276|POU5F1_T118|RGS19_S151|MAFA_S14|NR3C2_S196|ABI1_S410|NUP214_S1809|SMAD2_S255|TOP2A_S1247|FOS_T232|NCF2_T233|PDX1_S66|DUSP1_S323|EIF2AK2_T451|TAGLN2_S145|PML_T28|NOS3_S600|PITPNM1_T1223|GLE1_S99|RORC_S205|APBB1_S175|APBB1_S347|FHOD1_S498|RUNX1_T300|RPTOR_S696|MAPT_S396|ARRB1_S412|DUSP6_S197|SLC6A4_T616|CIITA_S280|MAPT_S404|MAPKAPK2_S272|NCOA1_S1185|TPD52_S40|PPARG_S112|BCL2L11_S69|MCTS1_T81|PCBP2_S272|PDE4D_S413|PTPN7_S93|BANP_T337|L1CAM_S1204|CCNB1_S126|EP300_S2279|NANOG_S52|MED14_S986|HNRNPK_S284|TPPP_S18|NEFL_T21|FOXO3_S294|CRTC2_S238|MAP2K1_T292|TH_S62|ASB2_S371|FOSL2_T322|CSNK2A1_S362|NUP50_S315|BRAF_T753|PDE4C_S535|PML_S527|NDEL1_T219|MYLK_S1779|CIC_S1389|SP3_S73|WWC1_S548|FGFR1_S777|GSK3B_T43|LCK_S59|LIFR_S1044|CTTN_S405|RRAS2_S186|PDE4D_S579|SHARPIN_S165|TFAM_S177|CALD1_S534|MYC_T58|APBB1_S287|SMAD1_S206|ADD1_S358|NR3C2_S263|NR3C2_S227|SMAD2_S250|MCRIP1_T30|GTF2I_S633|DHPS_S233|SPHK2_T614|MAPT_T153|TCF3_S359|NCOA1_S395|DNMT3A_S255|WASF2_S296|CIITA_S288|TTK_S821|NUP50_S221|STAT3_S727|GRB10_S476|MAPT_S191|FOXO3_S425|PLA2G4A_S505|TRAP1_S511|EP300_T317|SP1_T739|PCBP2_T213|DMTN_S96|NCOA6_S884|CSNK2A1_T360|THRB_S142|CITED2_T166|ETS1_T38|TH_S31|STIM1_S621|SMAD2_S245|NUP153_T369|BCL6_S333|SOS1_S1178|ABI1_S183|CDKN1A_S98|CTNND1_T310|MAPK7_T733|ABI1_S225|DUSP5_T321|EP300_S2366|YTHDF2_S39|SMAD1_S214|SMAD3_T179|SMAD3_S213|EP300_T938|SHC4_T159|PML_S530|SREBF2_S432|CENPE_S2608|GLE1_T102|NCOA2_S736|SREBF1_S117|FOXO3_S12|GAB1_T476|ABI1_S267|MYCN_S62|PARP1_T373|RUNX1_S303|SLC9A1_S693|SLC9A1_S770|BCL2_S87|CDKN1B_T187|RBM17_T71|MAPT_S46|NFATC4_S676|NR3C2_S361|MBP_T232|KDM4B_S566|SLC9A1_T779|TOP2A_S1361|PITPNM1_T794|ERBB2_T701|SREBF1_T81|EIF4EBP1_S65|CEBPA_S21|NOX5_S498|ERF_T526|NUP153_S516|MAPT_S202|DUSP5_S376|SNAI1_S104|NUP153_S257|PKM_S37|METTL3_S43|PXN_S130|EP300_S2315|EPAS1_S672|CDKN1A_S130|CDC73_S465|FOSL2_S320|BAD_S75|NDEL1_T245|CITED2_S85|RXRA_S260|NUP153_S338|SNAI2_S87|EIF4G1_S1232|CENPE_S2639|PLCB1_S982|TERF2_S365|SLC9A1_S771|CAPN2_S50|SLC9A1_S723|PRDX6_T177|ESR1_S118|MRTFA_S454|SOS1_S1197|DAZAP1_T315|GRB10_S150|SLC9A1_S785|METTL3_S525|SMAD3_S208|RPS6KA3_Y529|NUP153_S320|ESR1_S106|ADD2_S600|KDM4B_S352|SOS1_S1193|ALOX5_S664|KDM4B_T1065|TCF3_S352|CIC_S1409|NCF1_S345|WTAP_T148|TGS1_S298|POU5F1_S111|MKNK1_T255|TOB1_S152|ADD1_S669|MAPT_T217|CDCA5_S209|TP53BP2_S827|MAPKAPK2_S9|RPS3_T42|AKAP4_T265|MDM2_S166|TWIST1_S68|CTNND1_T308|MAPKAPK2_T222|ESPL1_S1126|MAPT_T50|RUNX1_S462|MED1_T1457|ARHGEF2_T679|TPPP_S160|RPS6KA5_S360|DLG2_S323|EIF4EBP1_T70|SPHK2_S387|PTPN7_T66|JUN_S73|SNAI2_S104|SREBF1_S93|MAP2K1_T286|TXNIP_T349|L1CAM_S1248|HIF1A_S643|FBXW7_S176|SMAD3_S204|PDE4D_S490|CCDC88A_S233|CITED2_T175|HSF4_S298|DYRK1B_S421|METTL3_S50|ABI1_T394|MCRIP1_S21|NUP153_S529|CEP55_S425|SNAI1_S82|GTF2I_S627|CASP8_S387|PTPRCAP_S163|DMTN_S90|MAPK1_S246|KDM4B_S622|RORA_T128|RPTOR_S863|STAT5A_S780|MAPT_T181|NR3C2_S287|DNM1L_S616|POU5F1_S355|REST_S864|HECTD3_T157|EGFR_T693|MAPKAPK5_T182|CCDC88A_S237|MARCKS_S46|JUN_S63|PML_S38|CDK2_T160|FOXO3_S344|PTPN12_S571|SHOC2_T507|ABI1_S392|GLRA1_S408|MCL1_T163|IRS1_S639|EIF4EBP1_T37|MAPT_T175|RAMAC_S36|ABI1_S216|ABI1_T265|NR3C2_S238|DAZAP1_T269|BMF_S74|RPS6KB1_T444|TOP2A_S1354|RPS6KB1_S434|ADD1_S707|MYC_S62|CEP55_S428|IL2RB_T476|PCBP2_S173|PGK1_S203|GORASP2_T225|MED1_T1032|ARRB2_T276|CDKN1B_S10|PDX1_S61|PARVA_S8|MAPT_T212|MAFA_S65|PML_S36|ERG_S96|CDKN1B_S178|ERF_S161|CCNB1_S128|MAPKAPK2_T25|RPTOR_S8|NR4A1_S431|CAD_T456|SP1_T453|ERF_S251|HSF1_S326|FBXW7_T205|TAB1_S438|NUP153_S334|SOS1_S1132|HDAC6_T1031|MAPKAPK2_T334|NUP214_S1710|CTTN_S418|RPS6KA5_T581|NOXA1_S282|BANP_T352|BCL2_T56|NUP153_T413|PCBP2_S189|WWC1_S542|ELK1_S383|GATA6_S266|TP53_S15|COPS6_S148|GLE1_S93|TOB1_S164|PML_S40|ADD2_S596|GAB2_S623|EIF4EBP1_T46|RPS6KA3_Y488|SH2B1_S96|HIF1A_S641|DAPK1_S734|CENPE_S2605|RUNX1_S293|PDE4B_S487|GLE1_S92|MAPT_T205|MAP2K1_T386|TOP2A_S1393|TCF3_T355|KDM4B_T305|EWSR1_T79|LIN28A_S200|ERF_S246|MAPT_S422|BMF_S77|NUP153_S522|EP300_S2039|MAPT_S235|YTHDF2_T381|GLE1_S88|SREBF2_S455|KRT8_S432|PGR_S294|ADD1_S355|CDKN1A_T57|SMAD2_T220|EP300_S1038|TOP2A_S1213|TP53_T55|IER3_T18|CEBPB_T235|BCL6_S343|EIF2S1_S52|SORBS3_S188|CDCA5_S79|ADD2_S592|ERG_S215|DUSP1_S296|SOS1_S1167|AR_S516|NR5A1_S203|NANOG_S65|EXOC7_S250	436	-1.3112	26.4	0.29668	0.68705	-2.5215	26.4	0.052506	0.238448
KINASE-PSP_ERK1/MAPK3	n=384|BRAF_T401|MAPT_T231|WTAP_S341|DUSP6_S174|HNF4A_S148|RRN3_S633|TH_S35|NUP153_T388|RAF1_S301|ATF2_T69|PXN_S83|STAT1_S727|MKNK1_T385|MAPT_S199|FGFR2_S780|HSPB8_S24|NCF1_S348|BLVRA_S230|TH_S58|SPHK1_S225|ATF2_T71|GORASP2_T222|ADAM17_T735|REST_S861|TOB1_S154|TSC2_S664|BCL2_T74|RUNX2_S312|WASF2_S343|PXN_S126|ELK4_S387|MITF_S73|MTMR2_S58|CRTC3_S391|WTAP_S306|ETV6_S257|ELK1_S389|LYL1_S36|ISX_S183|SP1_S59|DUSP5_S346|CASP9_T125|DUSP6_S159|LAT_T155|NCOA1_T1179|ESR1_S104|RUNX2_S294|RHOA_S88|MYLK_T978|CTNND1_T906|CREBBP_S93|ARRB2_S14|RUNX1_S276|FOS_S374|NR3C2_S196|ABI1_S410|NUP214_S1809|SMAD2_S255|TOP2A_S1247|FOS_T232|ITGB4_S1356|PML_T28|CREM_S277|GLE1_S99|ARHGEF2_T678|BAZ1B_S158|FHOD1_S498|RUNX1_T300|RPTOR_S696|MAPT_S396|ARRB1_S412|MAPK3_T207|DUSP6_S197|SLC6A4_T616|CIITA_S280|MAPT_S404|NCOA1_S1185|TPD52_S40|SULT4A1_T11|BCL2L11_S69|DEPTOR_S235|MCTS1_T81|PCBP2_S272|BANP_T337|HNF4A_S147|TAL2_S100|SMAD4_T277|HNF4A_S313|MAP3K11_S758|MED14_S986|HNRNPK_S284|FOXO3_S294|PALLD_S808|MAP2K1_T292|TH_S62|ASB2_S371|FOSL2_T322|STMN1_S25|NUP50_S315|BRAF_T753|PML_S527|MYLK_S1779|LRP6_S1490|CIC_S1389|SP3_S73|WWC1_S548|FGFR1_S777|GSK3B_T43|LCK_S59|LIFR_S1044|BAG3_S377|CTTN_S405|RRAS2_S186|PDE4D_S579|MARS1_S209|SHARPIN_S165|CALD1_S534|FOS_T331|NR3C2_S263|MYLK_S947|HNF4A_S262|NR3C2_S227|SMAD2_S250|MCRIP1_T30|RUNX2_S43|GTF2I_S633|DHPS_S233|SPHK2_T614|TP53_S392|MAPT_T153|DUSP1_S359|AR_S651|CIITA_S288|STMN1_S38|TTK_S821|NUP50_S221|STAT3_S727|FOXO3_S425|PIP5K1C_S650|TRAP1_S511|SP1_T739|PCBP2_T213|HNRNPK_S353|HNF4A_S138|THRB_S142|RUNX2_S24|OSBP2_S762|SYMPK_T1257|TH_S31|GRHL1_S76|SMAD2_S245|E2F4_S384|TRPV3_T264|NUP153_T369|BCL6_S333|HNF4A_T469|ABI1_S183|CDKN1A_S98|CTNND1_T310|MAPK7_T733|ABI1_S225|BRAF_S151|DUSP5_T321|HSPB8_T87|YTHDF2_S39|OSBP2_S766|PML_S530|SREBF2_S432|RUNX2_S314|GLE1_T102|NCOA2_S736|SREBF1_S117|FOXO3_S12|DUSP4_S386|NR3C1_S226|E2F4_S244|RUNX2_S503|LIMA1_S604|ABI1_S267|HNF4A_T166|MYCN_S62|RUNX1_S303|BCL2_S87|CDKN1B_T187|MAPT_S46|NFATC4_S676|NR3C2_S361|MBP_T232|WASF2_S351|TOP2A_S1361|MCL1_T92|ERBB2_T701|EIF4EBP1_S65|CEBPA_S21|ERBB4_S1051|NUP153_S516|MAPT_S202|RAF1_S289|DUSP5_S376|NUP153_S257|HNF4A_S95|PKM_S37|METTL3_S43|PXN_S130|MAZ_T72|CALD1_S759|EPAS1_S672|CDKN1A_S130|FOSL2_S320|BAD_S75|RXRA_S260|NUP153_S338|PALLD_S688|HDAC6_S1035|EIF4G1_S1232|PLCB1_S982|CAPN2_S50|ESR1_S118|MRTFA_S454|METTL3_S525|NUP153_S320|ESR1_S106|CIC_S1409|NCF1_S345|WTAP_T148|POU5F1_S111|MAP3K11_S705|TOB1_S152|MAPT_T217|HNF4A_T467|CDCA5_S209|RPS3_T42|XBP1_S68|TWIST1_S68|CTNND1_T308|DUSP1_S364|ARHGEF2_S959|BAG3_T285|MAPT_T50|ETV6_S213|RAB5A_S123|RUNX1_S462|MED1_T1457|ARHGEF2_T679|RPS6KA5_S360|SMAD2_T8|SEC16A_T593|SPHK2_S387|JUN_S73|MAP2K1_T286|HSF1_S307|FBXW7_S176|HSF4_S298|METTL3_S50|ABI1_T394|MCRIP1_S21|NUP153_S529|GTF2I_S627|HSPB8_S27|CASP8_S387|PTPRCAP_S163|NCKIPSD_T242|RPTOR_S863|STAT5A_S780|MAPT_T181|NR3C2_S287|DNM1L_S616|TAL1_S122|REST_S864|EGFR_T693|HNF4A_S142|RAC1_T108|KARS1_S207|MARCKS_S46|BAG3_S289|JUN_S63|PML_S38|DUSP4_S391|LIMA1_S374|CDK2_T160|FOXO3_S344|ELK4_S381|PTPN12_S571|SHOC2_T507|ABI1_S392|GLRA1_S408|MCL1_T163|MAPT_T175|ABI1_S216|ABI1_T265|NR3C2_S238|HNF4A_T139|OSBP2_S768|TOP2A_S1354|HNF4A_S143|HNF4A_S167|MYC_S62|MAFG_S124|IL2RB_T476|PCBP2_S173|GORASP2_T225|MED1_T1032|RUNX2_S340|ARRB2_T276|NFATC1_S172|MAPT_T212|PDE4D_S651|PML_S36|LIMA1_S362|LRP6_T1572|RHOA_T100|RPTOR_S8|CAD_T456|SP1_T453|OSBP2_S763|HSF1_S326|FBXW7_T205|TAB1_S438|NOS2_S745|NUP153_S334|HDAC6_T1031|RARG_S79|NUP214_S1710|CTTN_S418|RPS6KA5_T581|DUSP6_S300|NOXA1_S282|BANP_T352|BCL2_T56|NUP153_T413|CANX_S583|PCBP2_S189|WWC1_S542|ELK1_S383|FOS_T325|GATA6_S266|TP53_S15|GLE1_S93|TOB1_S164|RUNX2_S28|MARS1_S825|PML_S40|RSPH3_T286|RAF1_S296|GAB2_S623|RRAS_S201|SH2B1_S96|MAPK3_Y204|DAPK1_S734|RUNX1_S293|GLE1_S92|MAPT_T205|WASF2_T346|TOP2A_S1393|XBP1_S181|EWSR1_T79|LIN28A_S200|MAPT_S422|HNF4A_S461|NUP153_S522|EP300_S2039|HNF4A_S151|MAPT_S235|YTHDF2_T381|GLE1_S88|SREBF2_S455|KRT8_S432|PGR_S294|SMAD2_T220|EP300_S1038|TOP2A_S1213|HNF4A_S265|CEBPB_T235|BCL6_S343|SORBS3_S188|ERBB4_T699|CDCA5_S79|CALD1_S789|MAGEA11_S174|MYB_S532|IRS1_S616|AR_S516|RUNX2_S275|EXOC7_S250	380	-1.0956	28.9	0.40458	0.776926	-2.3979	28.9	0.046875	0.227225
KINASE-PSP_EGFR	n=97|GNAI1_Y320|GSTP1_Y8|SHC1_Y194|GSTP1_Y4|SHC1_Y272|VAV2_Y172|CTNNB1_Y142|SHC1_Y239|GAB1_Y406|BECN1_Y233|GPRC5A_Y350|SQSTM1_Y433|SCD_Y14|ANXA1_Y21|SCD_Y55|HIP1_Y152|BECN1_Y229|PTPN1_Y66|EGFR_Y1092|GAB1_Y659|SHC1_Y240|GAB1_Y373|SHC3_Y218|KCNJ4_Y234|GAB1_Y589|SHC3_Y256|PPP2CA_Y307|PKM_Y148|USP8_Y810|ASAP3_Y34|GNAI1_Y155|EGFR_Y1110|KCNN1_Y109|CCDC88A_Y1799|EGFR_Y1197|AGO2_Y393|PRKDC_T2609|VAV2_Y142|GPRC5A_Y320|PFKP_Y64|SHC1_Y317|STING1_Y245|CCDC50_Y304|EGFR_Y1016|PLCG1_Y771|PTK2_Y5|PCNA_Y211|SPRED1_S105|PLD2_Y296|USP8_Y717|SCD_Y41|EGFR_Y869|VAV2_Y159|BECN1_Y352|EPB41_Y418|GAB1_Y447|GAB1_Y472|SHC1_Y195|NIBAN2_Y593|HDAC6_Y570|LRRK1_Y971|ATM_Y370|PDP1_Y381|PLCG1_Y783|HDAC1_Y72|TLR3_Y858|ABCA1_S2054|RGS16_Y168|GNAI1_Y154|PTK2_Y194|CTNNB1_Y654|CCDC88C_Y2025|EZR_Y354|TRIP13_Y206|LYN_Y32|GAB1_Y285|GSTP1_Y199|CCDC50_Y279|SOX2_Y277|IKBKE_Y179|KCND3_Y136|GPRC5A_Y317|CCDC88A_Y1765|CCDC50_Y217|GPRC5A_Y347|SHC3_Y301|EZR_Y146|MYL12A_Y155|SHC3_Y257|PPARD_Y108|SHC3_Y283|PPARG_Y74|SHC3_Y219|EGFR_Y1172|GAB1_Y627|TRIP13_Y56|IKBKE_Y153	94	-0.5761	8.5	0.668724	0.893716	0.6448	8.5	0.630612	0.850732
KINASE-PSP_EEF2K	n=13|EEF2_T57|EEF2K_S396|EEF2K_S366|EEF2K_S78|STAT3_Y705|GSK3B_S9|EEF2K_S441|EEF2K_S500|EEF2K_T348|EEF2K_T353|EEF2K_S445|EEF2K_S474|PKM_T129	13	0.8027	38.5	0.529644	0.850943	2.5225	38.5	0.0392927	0.205693
KINASE-PSP_DYRK2	n=46|SIAH2_S68|CARHSP1_S41|DCX_S306|CDC25A_S283|SIAH2_T119|KATNA1_S42|TP53_S46|CDC25A_S321|CDC25A_S107|DYRK2_S483|CDC25A_S18|KATNA1_S109|DYRK2_T484|DYRK2_T32|KATNA1_T133|PSMC4_T25|DYRK2_T488|DYRK2_T82|CRMP1_S522|EIF4EBP1_S65|SNAI1_S104|DYRK2_Y309|H3-3A_T45|CDC25A_S88|HSF1_S363|NOTCH1_T2511|SIAH2_T26|CARHSP1_S30|CDC25A_S320|CARHSP1_S32|HSF1_S307|HSF1_S320|DPYSL3_S522|DPYSL2_S522|MAPT_T212|DYRK2_S497|DYRK2_T33|SIAH2_S16|HSF1_S326|EIF4EBP1_S101|CDC25A_S156|CDC25A_S185|TBK1_S527|DYRK2_S489|SIAH2_S28|HSF1_T323	46	2.2297	21.7	0.0914513	0.379059	1.9494	21.7	0.123506	0.410036
KINASE-PSP_DYRK1A	n=39|MAPT_S199|MAPT_S396|MAPT_S404|TRAF3_S75|MEF2D_S251|CCNL2_S369|CCND1_T286|AMPH_S295|FOXO1_S329|CDKL5_S308|CCNL2_S330|SNCA_S87|DNM1_S857|RCAN1_S167|MAPT_S202|TRAF3_T29|AMPH_T310|MAPT_T217|RCAN1_T247|POLR2A_S1616|GLI1_S408|DYRK1A_S529|NFATC1_S261|AMPH_S293|SF3B1_T273|NFATC1_S409|MAPT_T212|CCNL2_S338|LIN52_S28|POLR2A_S1619|SPRY2_T75|NFATC1_S403|TP53_S15|MAPT_T205|SF3B1_T434|MAPT_S422|TRAF3_S9|NFATC1_S278|AMPH_T312	39	1.6029	43.6	0.198444	0.548356	2.5732	43.6	0.028169	0.17537
KINASE-PSP_DNAPK/PRKDC	n=138|POU2F1_S92|FUS_T19|DCLRE1C_S503|MCC_S120|POU5F1_S93|IRF3_T135|POU2F1_T226|XRCC4_S327|WRN_S319|XRCC4_S304|TP53_S37|POLL_T204|XPA_S196|FUS_S42|POU2F1_S78|IGFBP3_S183|WRN_S440|HSP90AA1_T7|XRCC5_S580|H2AX_T136|POU2F1_T100|HNRNPU_S59|RPA2_S29|TP53_S9|FH_T236|PNKP_S114|POU2F1_T162|TP53_S46|HOXA11_T119|SRF_S446|TP53_T18|AKT1_S473|XRCC6_S6|SOX2_S251|FUS_S131|MAPKAP1_S186|FUS_S30|DCLRE1C_S553|GOLPH3_T148|WRN_S467|FUS_T68|NHEJ1_S55|POU2F1_S167|SRF_S435|DCLRE1C_S645|RPA2_S4|EGR1_S301|IKBKG_S43|POU2F1_S85|NABP2_S134|HNRNPU_S59|LIG4_T650|VIM_S459|PRKDC_T3950|MAPKAP1_S367|XRCC5_S577|POU2F1_S81|XRCC1_S371|PELP1_S1033|VIM_S430|POU2F1_S232|FUS_T11|XRCC4_S320|RAG2_S365|XRCC6_S51|XRCC5_T715|PDX1_T11|PRKDC_T2638|TOP1_S10|PRKDC_T2609|POU2F1_S147|FUS_S54|XRCC6_S27|MAPKAP1_S343|PNKP_S126|FUS_S142|DCLRE1C_S516|NHEJ1_T266|H1-2_T146|CDKN1B_S140|XPA_S173|POU5F1_S111|NFKB1_S20|PRKDC_T2647|DCLRE1C_S548|MCC_S118|PRKDC_S2612|POLR2A_S1616|MED1_T1457|RPA2_S8|ASF1A_S192|HSP90AA1_T5|FUS_S84|AIRE_T68|HOXA11_S98|RPA2_S33|TP53_S20|FUS_S117|AIRE_S156|PRKAG1_T284|RPA2_S23|NHEJ1_S263|FUS_S61|FUS_S26|GOLPH3_T143|DCLRE1C_S538|XRCC4_S260|POU2F1_S141|XRCC4_S328|PRKDC_S3205|POLR2A_S1621|CHEK2_T68|XRCC6_S33|CASP2_S139|RPA2_T21|H2AX_S139|TGM2_T162|PRKAG1_S192|FUS_S87|NHEJ1_S251|CHEK2_T387|POU2F1_S88|TP53_S15|NHEJ1_S245|POU2F1_S143|TDP1_S81|USF1_S262|NHEJ1_T223|PRKDC_S2056|NHEJ1_S132|VCP_S784|DCLRE1C_S534|PNPT1_S776|VIM_S56|CHEK2_T383|AKT1_T308|FUS_T7|FUS_S112	136	4.2174	9.6	0.0019802	0.040056	3.2161	9.6	0.00970874	0.0895709
KINASE-PSP_Cot/MAP3K8	n=25|RDX_T564|IRF3_T180|EZR_T567|ABL1_T735|MAP2K1_S222|RPS6KA1_S380|CDK1_T161|MAP2K1_S218|PLK1_S137|IRF3_S175|CHEK1_S345|MAP2K2_S222|NPM1_T199|IRF3_S123|MAP2K3_S218|CREB1_S119|EIF4G1_S1147|MAP2K6_S207|EIF4EBP1_T70|PLK1_T210|MSN_T558|IRF3_S188|MAP2K2_S226|H2BC3_S32|IRF3_S173	23	-1.1745	30.4	0.362173	0.756646	-0.2601	30.4	0.858896	0.95086
KINASE-PSP_CK2A1/CSNK2A1	n=571|DDX58_S854|PAK1_S223|DDIT3_S31|MME_S6|PTEN_S380|RPS6KA5_S760|PPP1R2_S87|CAV2_S36|SPTBN1_S2110|YWHAQ_S232|FAF1_S291|MYH10_S1956|ZC3H8_T32|CDC27_S154|OCLN_T404|TARDBP_S379|L1CAM_S1181|XRCC1_T488|GRB14_S362|CBX1_T51|MAPRE2_S236|SQSTM1_S403|ESR1_S282|ATF4_S184|TCOF1_T210|ECE1_S20|XRCC1_S421|VTN_T76|RNPS1_S53|CTNNA1_S641|NCOR2_S2511|YY1_S118|WAS_S483|NOL3_T149|DNAJB2_S247|STAT1_S727|CERS5_S356|ECE1_S18|EIF5_T207|SLITRK1_S695|HMGN1_S99|PACS1_S278|PLD1_S611|MRE11_S688|NR3C2_S111|MAPK9_S407|JUN_S243|NCF1_S348|ATF1_S47|OTUB1_S16|MRTO4_S235|FANCD2_S891|TLE1_S239|CDH1_S850|TARDBP_S410|BMI1_S110|WASF2_S497|AIP_S43|CASQ2_S385|HMGA1_S92|NCAPH_S570|TINF2_S396|HOXB7_S133|GMFB_S53|SLC3A2_S408|FMR1_S500|DNAJB2_S250|FAF1_S289|CERS4_S342|MDC1_S218|RRAD_S257|CD5_S482|APOE_S314|FANCD2_S898|CFTR_T421|DTD1_S194|GBF1_S297|PDCL_S296|HSPA1B_T636|CERS6_S347|HMGN1_S89|CALM3_S102|SSRP1_S510|HHEX_S163|IL16_S743|GRB14_S358|JUN_S249|MDC1_S402|DAXX_S737|RPS6KA5_S757|PLD1_S610|SSRP1_S688|SLC9A5_S712|PSEN2_S9|XRCC1_S418|ATF4_S215|SHOX_S106|IP6K2_S356|NFKBIA_S36|PTPRCAP_S153|GRB14_S370|ARRB2_T382|PPP1R2_S121|TOP1_S506|SRPK1_S555|PIAS1_S467|MYH2_S1921|MYH10_S1952|SIRT1_S661|PHF8_S854|SAT1_S146|TOP2A_S1525|IGFBP1_S144|ATXN3_S347|DDX58_T770|IGFBP3_S194|SMC3_S1067|SSB_S366|NFKBIA_S283|MYB_S12|XRCC1_S416|BIK_S35|PDCL_S25|CSNK2B_S3|XRCC1_S408|CERS5_S350|NR3C2_S459|MDC1_S299|CREB1_S97|CTDP1_S942|MYH9_S1916|TELO2_S487|MRE11_S558|RRN3_S170|ATXN3_S236|FUNDC1_S13|PIAS1_S466|XRCC1_S485|PAWR_S231|MDM2_S260|ATXN3_S335|STARD10_S284|HOXB7_T203|HMGA1_S91|HOXB7_T204|TERF1_T122|H2AC17_Y57|NPHP1_S126|CERS6_S341|MDC1_S329|NFKBIA_S288|HSP90AB1_S718|SLC3A2_S527|MYL12B_T135|TELO2_S491|HTT_S13|XRCC1_S475|AKT1_S129|ACE_S1299|MCM2_S41|CDC34_S203|BCAM_S598|XRCC1_S578|RRAD_S273|DTD1_S204|MDC1_T220|ABCF1_S140|XRCC1_S525|CD6_S482|HSP90AA1_S263|EIF3J_S127|ATF1_S36|CARD9_T531|WAS_S484|BRCA1_S1572|CCNH_T315|DDX58_S855|HHEX_S177|EIF5_S390|SRF_S85|RRAD_S214|DLG3_S295|CDC34_S222|DNMT3A_S390|TUBB3_S444|IP6K2_S347|ABCF1_S109|DDIT3_S30|RELA_S529|MAPK9_T404|ECD_S503|DHFR_S145|ANP32A_S158|SRPK1_S51|HSP90AA1_S726|CALM3_S82|NOTCH1_S1900|MDC1_T378|AATF_S320|GADD45GIP1_S221|DDIT3_S14|MCM2_S13|TP53_S46|IGF2R_S2484|ERCC3_S751|FGF14_S230|IFI16_S132|PDIA6_S22|HMGN1_S8|ESR1_S167|C1R_S206|AKT2_S131|LEF1_S61|NPM1_S125|AATF_S321|CLIP1_S1364|CFTR_S427|ATF1_S41|TP53_S6|EIF2S2_S2|HSP90AA1_T725|SLC29A1_S254|ECE1_T9|HSP90AA1_T36|SLC9A5_S702|UBE2R2_S233|CDC34_T233|TP53_T150|PSEN2_S330|EEF1D_S162|CD6_S484|AMPH_T387|ABCC1_T249|CFTR_S511|ABCA1_S1255|EIF5_T208|JUN_T231|PSEN2_S7|FURIN_S775|IGFBP3_S140|CETN2_T138|CALU_T73|DDIT3_S15|MAPK1_S246|XRCC1_S410|MYC_S252|MDC1_T404|PPP1R2P3_S121|AMPH_T350|MDC1_T331|NR4A1_S152|RNF7_T10|HMGN1_S86|PPP1R2P3_S127|UIMC1_S44|XPC_S94|XRCC1_T523|PPP1R2_S122|DTD1_S196|CEBPD_S57|TFPI_S30|FNIP1_S946|CDH1_S853|MYH10_T1960|CERS4_S349|IGF2R_S2409|XRCC1_S518|PTEN_S385|CASQ2_S393|NFKBIA_S293|MDC1_T455|WASF2_S484|TWIST1_S20|MDC1_S453|NCF1_S283|MYH9_S1943|STX1A_S14|RAD9A_S341|HES6_S183|CDKN1B_S83|AATF_S155|CORO1C_S463|SEC63_S748|HMGN1_S7|MAPK1_S248|ANP32B_T244|IGFBP3_S138|VHL_S43|CDC34_S231|PIP4K2A_S304|MYBL1_S7|DHFR_S168|EXOSC9_S394|AATF_S288|DPF3_S348|MAZ_S460|MEF2A_S289|TWIST1_S18|PDIA6_S428|RPAP3_S119|CALM3_T80|NCAPG_S975|MYC_S249|FGF14_S228|RAD51_T13|ATF1_S50|SLC9A5_S711|CHD4_S310|DTD1_T187|XRCC1_S409|NASP_S158|PAX3_S205|XRCC1_T519|CAST_S655|HCLS1_T16|NFKBIB_S313|SIRT1_S659|TNFAIP1_S278|VHL_S33|TARDBP_S409|PDCL_S19|HMGA1_S103|RAD9A_S387|EIF5_S389|CTDP1_T584|GGA1_S355|PIAS1_S468|WASF2_S488|CTDP1_S575|L1CAM_T1172|XRCC4_T233|MYB_S11|ANP32A_S204|HDAC3_S424|CDC37_S13|MRE11_S561|RRAD_S290|PDCL_S18|SEPTIN2_S218|PGK1_S256|MRTO4_S229|PPP1R2P3_S122|RAD17_S678|EXOSC9_S392|CDC25B_S187|MAT1A_S114|COL17A1_S544|NPHP1_S121|KDM1A_S137|MAX_S2|HSP90AB1_S226|VTN_T69|SLC9A5_S709|ABCA1_T1243|NCOA2_S493|PML_S565|XRCC1_Y515|TOP2A_S1469|IGFBP1_S126|EIF4G2_S902|HDAC2_S394|SLBP_T61|SRF_S79|SEC63_S574|NCOR1_S2436|ECD_S518|TP53_T155|TP53_S392|CASP2_S157|NFKBIA_T291|MYC_S250|CARD9_T533|UIMC1_S46|MDC1_T301|MDC1_S376|SNAI1_S92|MYF5_S133|LEF1_S42|MCM2_S108|MUS81_S87|SRF_S83|SERINC3_S380|CAV2_S23|H2AX_Y57|SERPINF1_S24|BRMS1_S30|MYH10_S1965|MYCN_S261|MECOM_S858|CERS4_S350|SIRT6_S338|WASF2_S482|CERS4_S347|CALM3_T118|RIOK1_T410|FNIP1_S939|HMGA1_S102|DTD1_S205|PIN4_S19|RPAP3_S116|EHMT2_S211|EIF4EBP1_S112|RANGAP1_S358|CD5_S485|TNFAIP1_S280|SLC3A2_S406|CCNF_S621|ARNT_S77|PTEN_S370|FANCD2_S886|SLC9A5_T714|PDCL_S20|PTEN_T383|TYMS_S124|MRTO4_S233|MCM2_S40|FTO_T150|CD6_S480|PSMD3_S6|CDH1_S847|ABCA1_T1242|BIK_T33|PRPF3_T494|STC2_S288|CETN2_S158|RAD1_S280|CREB3_S46|CERS6_S346|DDHD1_S104|KIR3DL1_S388|FGA_S542|MYCN_S263|ECD_S505|TLE1_S253|FANCD2_S882|RRAD_S299|HTT_S16|NCF1_S208|DNAJB2_S264|COL17A1_S542|KDM1A_S131|BIRC5_T48|GPI_S185|GCH1_S81|MRE11_S649|NCOA2_S499|HDAC6_S458|SPTBN1_T2159|CHD4_S308|MAX_S11|RPAP3_S121|PSEN2_S335|TSPY1_T300|DTD1_S181|PKD2_S812|MCM2_S53|HSP90AB1_S255|CDC25C_T236|PML_S560|PER2_S696|ESR1_S559|HDAC1_S423|MRE11_S689|G3BP1_S149|MYH10_S1975|CTDP1_S944|XPC_S129|MCM2_S139|MYF5_S49|PER2_S700|HDAC1_S421|FURIN_S773|PTGES3_S113|DTD1_S197|HCLS1_T23|NPHP1_S123|MDM2_S269|KIR3DL1_S385|DAXX_S739|FNIP1_S938|RPS6KA5_T793|HNRNPA1_S199|NCOA2_S487|GRB14_S366|PTEN_T382|MYC_S347|NCAPG_S973|CAPZA1_S9|HNRNPC_S260|USP7_S18|SEC63_S576|CERS6_S345|TELO2_S485|TTI1_S828|CREB1_S94|SET_S9|RPS6KA5_S759|OTUD5_S177|FNIP1_S948|FN1_S2384|CFTR_S422|FANCD2_T884|CDC25B_S186|OCLN_S408|MCM2_S27|SERPINF1_S114|CERS5_S355|HOXB7_S132|WASF2_S489|TOP2A_S1365|FANCD2_T896|MYC_S348|TP53_S149|VDR_S208|VHL_S38|WEE1_S121|TP53_T55|OCLN_T400|NFKBIA_T299|DTD1_S179|CETN1_T138|TOP2A_S1377|RRN3_S172|CDC34_S236|CSNK2A1_Y182|SSRP1_S657|CDK1_S39|FOSB_S27|FNIP1_S941|NFKBIA_S32|ATF1_S51|CSNK2B_S2|MECOM_S538|GBF1_S292|SLC3A2_S531|DTD1_S182|MLH1_S477|SERINC3_S383|FGA_S609|PGR_S81|CERS5_S354|SNCA_S129|PDCD5_S119|IGFBP1_S194|F5_S720|SLC3A2_S410|RPS6KA5_S758|DNMT3A_S393|SAT1_S149|NFKBIB_S315|RPS6KA4_S324|MYBL2_T18|LIG1_S66|PTGES3_S118|TFAP2A_S429|CTDP1_S740|EIF2S2_S67|RAD1_S282|RGS19_S24|NR1H3_S198|ACE2_S787|EIF4G1_S1239|CHD4_S428|PML_S561|NCOA2_S469|SRF_S77|PML_S562|PIK3R1_S608|TOP1_S10|GMNN_S184|CD5_S483	566	4.3496	23.1	0.001	0.0381333	6.6242	23.1	0.001	0.0146667
KINASE-PSP_CK1D/CSNK1D	n=81|EPAS1_T528|TARDBP_S393|LZTS2_S224|MDM2_T351|MDM2_S386|BACE1_S498|SMARCA4_S35|APC_S1507|MDM2_S260|MDM2_S350|TP53_S9|LZTS2_S273|TP53_T18|MAPT_S396|MAPT_S404|EPAS1_S383|CTNNB1_S45|MDM2_S172|LRP6_S1490|DCK_S11|TARDBP_S317|TARDBP_S409|UHRF1_S95|SMARCA4_S31|LZTS2_S220|MDM2_T365|NEDD9_T804|APC_S1510|PRKD2_S244|MDM2_S176|NCOA3_S601|MDM2_S229|APC_S1504|MDM2_S269|TOP2B_S1130|TARDBP_S305|WEE1_S212|HIF1A_S247|ZNF322_S396|PER2_S662|DCK_T72|MAPT_S202|DVL2_S143|TARDBP_S410|PPP5C_T362|MDM2_S220|MDM2_S262|CDH1_S844|DCK_S15|TARDBP_S333|TARDBP_S395|MDM2_S342|MDM2_S166|DVL2_T224|TARDBP_S403|MDM2_T419|PER2_S668|DCK_S74|TARDBP_S404|PSEN2_S330|TP53_S20|MDM2_S373|TARDBP_S389|NEDD9_S780|MDM2_S290|YAP1_S384|MDM2_S118|TARDBP_S292|PER2_S665|LZTS2_S277|TARDBP_S92|APC_S1505|MTSS1_S322|MDM2_S253|KIR3DL1_S388|PSEN2_S327|MDM2_S121|MAPT_T205|KIR3DL1_S385|MDM2_S240|MDM2_T279	81	-0.871	9.9	0.484064	0.832833	-0.1755	9.9	0.901261	0.95769
KINASE-PSP_CK1A/CSNK1A1	n=143|SLC4A1_S303|FOXG1_S19|YWHAQ_S232|TARDBP_S379|FOXO4_S268|TARDBP_S393|CARD11_S615|ATF1_S47|HSPA1B_T636|TP53_S37|TARDBP_S387|JADE1_S18|BACE1_S498|CTPS2_S568|LGALS3_S12|TARDBP_T116|MALT1_S573|ERG_S38|APC_S1507|AGO2_S831|CREB1_S142|HSP90AB1_S718|VHL_S72|SQSTM1_S349|ATF1_S36|PHLPP1_S1379|IFNAR1_S535|TP53_T18|CREB1_S100|MYC_S252|CTNNB1_S45|SLC4A1_T42|RHOB_S185|TUT1_S6|ERG_S39|TARDBP_T25|LRP6_S1490|YWHAZ_T232|GJA1_S325|DEPTOR_T149|TARDBP_S2|ZRANB1_S209|TARDBP_S409|EIF6_S175|TARDBP_S242|PHLPP1_T1363|ERG_S37|GJA1_S328|CDC25A_S82|ECE1_S36|TARDBP_S407|APC_S1510|CTNND1_S268|TARDBP_S254|OSBP2_S762|FOXO1_S322|SRPK2_S497|NFATC3_T204|NFAT5_S158|APC_S1504|HNRNPC_S260|OSBP2_S766|ECE1_S34|TARDBP_S305|MYC_S67|FOXO4_S265|RORA_S100|SNCA_S87|ATF1_S51|SNCA_S129|TARDBP_T88|GJA1_S330|MDM4_S289|KCNIP3_S63|NR3C2_T800|TARDBP_S410|RAPGEF2_S1248|LGALS3_S6|TIAM1_S329|NFATC3_S211|CTNND1_S269|TARDBP_S347|CDH1_S844|CREB1_S97|ZRANB1_T35|AGO2_S834|TARDBP_S395|TARDBP_S273|PRKN_S378|LRP6_T1493|CBX4_T437|FOXO1_S325|RAPGEF2_S1244|TARDBP_S403|FADD_S194|NR3C2_S936|HNRNPC_S253|DEPTOR_S287|RELA_S316|CDK5_S159|HSP90AA1_S726|TARDBP_S375|TARDBP_S404|ATF1_S41|HSP90AA1_T725|TP53_S20|JADE1_S20|DEPTOR_S286|TARDBP_S91|NFATC3_S215|TARDBP_S389|OSBP2_S768|ATF1_S50|LRP6_S1607|TARDBP_S292|UVRAG_S522|AGO2_S828|YBX1_S176|PHLPP1_S1359|AGO2_S824|HNRNPC_S299|TARDBP_S92|APC_S1505|NFATC3_S207|LRP6_T1572|OSBP2_S763|TARDBP_S342|EIF6_S174|DEPTOR_S263|TARDBP_S183|KDM1A_S687|PHLPP1_S1381|PRKN_S101|TARDBP_Y4|NFATC3_T210|TARDBP_S369|CDC25A_S79|TARDBP_S377|BHLHE40_S243|DEPTOR_S291|CREB1_S94|AGO2_T830|TARDBP_S350	143	1.0834	13.3	0.404762	0.776926	2.0809	13.3	0.0922509	0.338253
KINASE-PSP_Chk2/CHEK2	n=73|SIAH2_S68|TP53_S37|CHEK2_S33|CHEK2_S435|TTK_T288|AATF_S510|SIAH2_T119|AURKB_S331|BAIAP2L1_S331|LATS2_S446|TP53_T18|ELAVL1_T118|PML_S117|LATS2_S408|BECN1_S93|AATF_S143|E2F1_S364|MAPT_S262|H1-2_T92|BRCA1_S988|VHL_S111|H1-2_S55|LATS2_S380|XRCC1_S210|CHEK2_S19|PLIN3_Y251|H1-2_T167|XRCC1_T284|CDC25C_S216|PLIN2_Y232|RB1_S612|CDC25A_S279|REV3L_S1075|BECN1_S90|MDM4_S367|TP53_S366|E2F3_S124|CHEK2_S260|SIAH2_T26|FOXM1_S361|XRCC1_S184|CDC25A_S124|INCENP_S91|CHEK2_S140|CHEK2_S516|PSME3_S247|CDC25A_S178|TP53_S20|CDK11B_S752|LATS2_S172|RBM28_S122|CHEK2_S35|BLM_T182|H1-2_S36|TP53_S378|CHEK2_T68|TRIM28_S473|PKM_S100|ELAVL1_S100|MDM4_S342|CHEK2_T387|CHEK2_S379|CHEK2_T432|H1-2_S89|TP53_S15|BDNF_T62|CHEK2_S120|AATF_S477|SIAH2_S28|CHEK2_T225|CDC25A_S293|ELAVL1_S88|CHEK2_T383	73	-2.3093	21.9	0.0587045	0.291166	1.5716	21.9	0.225621	0.5355
KINASE-PSP_Chk1/CHEK1	n=196|SRC_S51|CTR9_S1081|LAMC1_T258|DDX19A_S92|HNRNPA2B1_T159|RPL19_T56|YBX1_T80|TICRR_T1898|BAZ1A_S1320|BLM_S539|E2F3_S124|CHEK1_S296|TRIP12_S1078|TLK1_S743|CLK3_S157|EPRS1_S910|SETMAR_S508|PRR5_S240|E2F6_S52|TP53_S37|TP73_S47|GTF3C1_S667|RBM26_T839|YBX3_T112|INF2_S574|TICRR_S1045|CHEK1_T382|SRC_Y530|CDC25A_S76|MKI67_T1764|TFDP1_S23|ERRFI1_S302|FANCD2_S331|RALY_T160|TP53BP1_S1678|ZNF638_S375|SCAF11_S1127|SRRM2_S2280|RELA_T505|CHD7_T1227|GOLGA4_S71|ADD3_S693|KIFC1_S26|SEPTIN7_T228|MATR3_S195|CDC25A_S124|SRRM2_T2252|MCM5_T633|SPEN_T1059|LATS2_S835|RAD51_T309|RIF1_S2205|AURKB_S331|CWC25_S337|RBM14_S627|IDI1_S55|CHEK1_T378|CAAP1_S203|TLK1_S679|PRRC2C_S661|TICRR_S865|RASSF1_T38|PHF2_S929|SNCB_Y127|EXO1_S746|PLK1_T210|HNRNPM_S432|MED1_T704|CCDC6_S244|TP53_T387|YBX2_T115|WIZ_S1129|ZC3HC1_T84|HCK_Y411|TP53_T18|ASF1A_S166|CDC25A_S178|RASSF1_T43|NUP153_S297|TP53_S20|LATS2_S408|SLTM_S748|OGT_S20|NEK11_S273|RBM28_S122|MAPT_S262|BLM_T182|SSBP1_S67|MDC1_T523|KPNA2_S54|MCM3_S160|SRRM2_S1499|CHEK1_S316|POP4_S10|ADD2_S713|RAVER1_S700|ADD1_S726|ANKRD12_S76|ERRFI1_S251|ZNF395_S447|XRCC6_S477|MAD2L1_S185|STK4_T340|MYCBP2_S3478|RPL19_S12|BUD13_S18|TBC1D4_S588|MAP2K2_T59|FAM122A_S37|TP53_S378|MAD2L1_T187|E2F6_S12|CCDC6_S240|DDX24_S82|CTTN_S298|RBM42_S406|RBM14_S618|FEN1_T195|EBNA1BP2_T182|TRIM28_S473|CHEK1_S291|RANBP2_T1098|MATR3_T150|MYBBP1A_S1310|SENP2_S344|BLM_S646|CAMSAP2_S464|CHTOP_T212|CDC25B_S563|PRRC2B_S166|RBM14_T629|LMNA_S307|H3C1_T11|MDM4_S342|ZBTB11_S537|PHF8_S904|RACGAP1_S203|DDX19B_S93|TLK2_S686|ARHGEF2_S172|PPME1_S15|H3-3A_S31|MATR3_S4|MAP4_T925|ING1_S126|PRPF3_S161|TBC1D4_S485|TP53_S15|HDLBP_T8|PROSER2_S43|CDK13_S437|NHS_T401|RRP12_S1049|CLSPN_T916|PPP2R5D_S60|DRG2_S72|PLRG1_S119|HIVEP1_S1749|SRRM2_S2388|RASSF1_S184|NCBP3_S100|ZBTB11_S511|CDC25A_T507|FANCE_T346|SRC_Y419|FYTTD1_T205|CDK1_S208|PLK1_S137|POLDIP3_S63|BLM_S502|RPL13_T170|LIG1_S76|CSNK2B_T213|SYK_S295|KPNA1_S18|MINK1_T280|CDC25C_S216|SLTM_S815|MAP2K1_T55|TICRR_S1894|RB1_S612|NFKB1_S328|OSBPL11_S189|FANCE_S374|UIMC1_S627|CDC25A_S279|CDC25A_S293|SIN3A_T434|SRRM2_S1497|CDC25B_S230|NUP153_S330|TNK1_S502|EML3_S176|CEP170B_S655|LMO7_S1510|MDM4_S367	190	-0.6428	28.4	0.573248	0.865414	-2.405	28.4	0.0708155	0.281215
KINASE-PSP_CDKL5	n=26|TNRC18_S660|MPLKIP_S40|LRRC4C_S631|MAPRE2_S223|PPP1R26_T606|ELOA_S311|HNRNPF_T215|ZC3H14_T734|RPL13_S52|CEP131_S35|PHF23_S400|ZKSCAN8_S141|YLPM1_S1089|VIRMA_S1759|CDKL5_Y171|YLPM1_S1088|RBMX_S261|ZNF592_S1100|MAP1S_S900|CDKL5_T169|MAP1A_S900|DLG5_S1115|SMTN_S139|CLSPN_S1246|TCOF1_S801|EP400_S729	26	0.6458	23.1	0.60198	0.876721	0.412	23.1	0.757519	0.910296
KINASE-PSP_CDK9	n=50|SIRT1_S47|SMAD1_S195|SMAD1_S187|CDK9_T186|OGFOD1_S256|SUPT5H_T784|H1-1_S183|POLR2A_T1525|BORA_S325|SUPT5H_T775|PPARG_S112|CDK9_S353|SUPT5H_T768|SMAD1_S206|RB1_S795|TP53_S392|TP53_S33|CDK9_T363|NCOA2_S487|SMAD1_S214|SMAD3_T179|SMAD3_S213|H1-4_S187|SUPT5H_T814|RCHY1_T217|SMAD3_S208|RCHY1_S211|MDM2_S166|SUPT5H_T806|POLR2A_S1616|XRN2_T439|CDK9_T362|SUPT5H_T799|SUPT5H_S782|SUPT5H_S773|POLR2A_S1621|SUPT5H_T791|AR_S83|POLR2A_T1618|NCOA2_S493|POLR2A_T1540|POLR2A_S1619|SUPT5H_S666|RB1_S807|CDK9_S347|NCOA2_S499|RB1_S811|TP53_S315|NCOA2_S469|CDK9_T354	50	1.1	24	0.390342	0.764726	0.0653	24	0.96929	0.992122
KINASE-PSP_CDK7	n=52|CDK11B_T595|RB1_S780|MCM2_S5|POU5F1_S12|CDK2_Y168|ESR1_S118|CDK6_T177|OGFOD1_S256|TP53_S371|SUPT5H_T784|MCM2_S41|CDK9_S175|POLR2A_S1616|MED1_T1457|MCM2_S13|RARA_S77|XRN2_T439|TP53_S376|E2F1_T433|SUPT5H_T775|SUPT5H_S782|CDK2_T160|SUPT5H_S773|POLR2A_S1621|CDK4_T172|TP53_S378|SMAD1_S206|CDK1_T161|MCM2_S4|TP53_S392|PCGF6_S30|TP53_S33|POLR2A_S1619|MCM2_S108|ERCC3_S90|RARG_S79|CDK12_T893|RB1_S807|MCM2_S40|MCM2_T59|MCM2_S53|MCM2_S139|E2F1_S403|RB1_S811|RARG_S77|MCM2_S27|CDK2_S46|CDK2_T165|POLR2A_S1878|MCM2_S7|AR_S516|NR5A1_S203	52	-1.1803	26.9	0.35124	0.753231	-1.4497	26.9	0.261538	0.584375
KINASE-PSP_CDK6	n=48|RB1_S780|TFEB_S467|RBL2_T401|TFEB_T331|FOXM1_T510|RUNX1_S276|RUNX1_S48|FOXM1_T611|TSC2_S1452|FOXM1_S508|EGLN2_S130|RUNX1_T300|PKM_S37|FOXM1_S522|RB1_T826|RUNX1_S424|RBL2_S672|RB1_S795|CELF1_S302|PFKFB3_S467|RB1_S788|FOXM1_T627|PFKFB3_T463|RBL2_S1035|NPM1_T199|RB1_S612|FOXM1_S704|TFEB_S142|RUNX1_S303|CDKN1B_T187|PKM_S37|CDKN1A_S130|FOXM1_S489|TFEB_S114|TFE3_S246|FLNA_S2152|ELAVL1_S202|RB1_T821|CDKN1B_S10|FOXM1_T600|TP53_R249|RB1_S807|FLNA_S1459|FOXM1_T620|RUNX1_S293|TSC2_S1217|RB1_S811|FOXM1_S451	47	-2.5637	48.9	0.031746	0.224182	-4.8746	48.9	0.001	0.0146667
KINASE-PSP_CDK5	n=157|MAPT_T231|PIK3C3_T668|BACE1_T252|MAPT_S199|APP_T668|AMPH_S285|DRD2_S321|HTR6_S350|XDH_T222|FOXO1_S249|PPP1CA_T320|STMN3_S68|STMN3_S73|DLC1_S642|DBN1_S142|KCNQ2_S446|HTT_S432|RPA2_S29|DPYSL2_S27|PTK2_S910|AR_S310|CDK5R1_T138|RPS6KB1_S411|TP53_S46|MAPT_S396|CLOCK_T451|CRMP1_T509|MAPT_S404|MAPT_S262|AMPH_S272|VRK3_S108|HIF1A_S687|TPPP_S18|NEFL_T21|FZR1_S163|MAP2K1_T292|ADD2_S604|KCNAB2_S31|HTR1A_T314|DPYSL2_S627|PARP1_S786|ADD1_T724|RB1_S795|NFE2L2_T395|MAPT_T153|TP53_S33|DBN1_S142|DCX_S28|STAT3_S727|PIP5K1C_S650|EFHD2_S74|MEF2A_S408|AMPH_S276|RPS6KB1_S429|CDK5_S47|DLC1_S946|FZR1_T121|NOS3_S114|DNMT1_S154|ATM_S794|PSEN1_T354|TLN1_S425|CRMP1_S522|NFE2L2_S433|FBXO22_S162|AGAP2_S249|MAPT_S409|ADD2_S617|NR3C1_S226|PIK3C3_T159|STXBP2_T572|DBN1_S342|HTT_S1179|PIP5K1C_S453|MCL1_T92|PXN_S85|HTT_S1199|NR3C1_S203|MAPT_S202|PKM_S37|EPRS1_S886|CDK5R1_S8|DLC1_S557|PEBP1_T42|CCDC88A_S1675|BIN1_T348|PPFIA1_T701|LMTK2_S1450|DDHD1_S11|PMAIP1_S13|TRIM59_S308|MAPT_T217|DDHD1_S727|FZR1_S40|SRC_S75|MAPT_S214|PLD2_S134|TPPP_S160|PPARG_S273|DLC1_S859|TRPC6_S14|NDE1_T191|TPPP_T14|AGAP2_S279|RPA2_S33|TP53_S20|ADD2_S701|RPA2_S23|MAPT_T181|DNM1L_S616|CLOCK_T461|ELAVL1_S202|BAG3_S291|MEF2D_S444|PHACTR3_S318|MYC_S62|DPYSL3_S522|PRKN_S131|DPYSL2_S522|APEX1_T233|MAPT_T212|AR_S83|PARP1_S782|KDR_S229|CTNNB1_S246|AMFR_S516|DNM1_T780|RPS6KB1_S424|PXN_S244|ACSS2_S267|NFE2L2_T439|FBXO22_S160|TP53_S15|RB1_S807|PPP1R2_T73|PRNP_S43|HTRA2_S400|MAPT_T205|HDAC5_S279|LRRK2_S1627|AXIN1_T481|KCNQ2_S427|CTNNB1_S191|LMNA_S392|MAPT_S422|TPX2_S486|RB1_S811|PARP1_S785|SEPTIN5_S17|USF2_S155|MAPT_S235|NFAT5_T135|CLASP2_S541|EPRS1_S999|USF2_S222|NR3C1_S211|VIM_S56	155	-0.746	27.7	0.583174	0.872706	-1.749	27.7	0.179245	0.491515
KINASE-PSP_CDK4	n=78|RB1_S780|TFEB_S467|RBL2_T401|TFEB_T331|FOXM1_T510|CDC25A_S40|FOXO1_S249|DNMT1_S127|MEF2D_S98|FOXM1_T611|TSC2_S1452|FOXM1_S508|EGLN2_S130|TCF3_S245|WDR77_S264|VCP_S664|DNMT1_S954|RB1_T356|FOXM1_S522|RB1_T826|TCF3_S139|RBL2_S672|FLCN_S571|RB1_S795|RUNX3_S356|CELF1_S302|RB1_T252|RBL1_S975|RBL1_T369|KAT2A_T272|GATA4_S105|RB1_S788|FOXM1_T627|CDKN1A_S98|RB1_S249|SMAD3_T179|RBL2_S1035|SMAD3_S213|RB1_S612|FLCN_S73|FOXM1_S704|TFEB_S142|RUNX2_S465|RBL1_S640|PELP1_S477|CDKN1A_S130|FOXM1_S489|SMAD3_S208|BRCA1_S632|TFEB_S114|SMAD3_S204|FOXM1_S4|KAT2A_S372|TFE3_S246|FLNA_S2152|RB1_T373|SOD2_S106|MDM4_S314|FOXM1_T600|TP53_R249|RBL1_S964|VCP_T509|TOB2_S254|RB1_S608|RB1_S807|FLNA_S1459|SMAD3_T8|FOXM1_T620|WDR77_S306|SPOP_S6|RASSF1_S203|TSC2_S1217|RB1_S811|WDR77_T5|FOXM1_S451|MEF2D_S110|FLCN_S62|FOXM1_S35	78	-1.7162	37.2	0.168605	0.519183	-7.3339	37.2	0.001	0.0146667
KINASE-PSP_CDK2	n=420|SNAPIN_S133|RBL2_S639|MAPT_T231|CCP110_S45|MED1_S1207|BTG1_S159|NCL_T121|EEF2_T435|RRN3_S44|RB1_S780|MCM3_T722|ANKRD17_S2401|CHEK1_S286|MRTFA_T573|H1-4_T146|ELF4_T643|DNM2_S764|NCOA1_S325|GATA3_T156|POLL_S177|ELK4_S387|FOXO1_S249|PPP1CA_T320|PTHLH_T121|CDC6_S106|NRF1_S102|PRKAR1A_S83|NCOA1_S22|RAD54L_S49|NCOA1_S488|CDC25A_S283|TTK_T468|TBCE_S495|PARP10_T101|TP73_T86|CDT1_S31|TK1_S13|FAM168B_T57|MTA1_S522|NCOA1_T1179|ESR1_S104|FAM122A_S143|CC2D1A_S208|AKIRIN2_S21|FOXK2_S373|KDM2A_T550|ANKRD17_S2042|NPAT_S1100|RUNX1_S276|CENPA_S19|SOX2_S250|SNAI2_S54|IREB2_S157|NCOA1_T1426|RBL2_S688|BCLAF1_T840|DENR_S73|CDK16_S138|THRAP3_T874|C1orf198_S37|RPA2_S29|MCM2_S41|CDKN2D_S76|SMAD2_S255|POLM_S372|MCM4_T110|PGR_S676|EGLN2_S130|TCF3_S245|SPAG9_T586|RBL2_T417|RNF4_T112|ARID4A_S864|NOB1_T121|CCDC6_S244|LIG1_S51|DLG1_S443|MCL1_S64|SNRNP70_S226|RUNX1_T300|ATRIP_S224|CDK7_T170|PPP1R12C_S509|SUV39H1_S391|CRMP1_T509|LRCH3_S419|TFCP2_S289|ID3_S5|RB1_T356|SUPT5H_T775|NCOA1_S1185|SCML2_T305|NCOA1_S1006|AR_S96|PRPF3_T167|CDK9_S90|RBL1_S615|ELF4_S648|TTK_T453|C17orf49_S96|TOPBP1_T848|HNRNPK_S284|GRK2_S670|RPS27_S27|FZR1_S163|RB1_T826|NUMA1_T1776|RAD54L_T31|TFCP2_S309|UNG_S23|HNRNPD_T193|RRM2_T33|STMN1_S25|ARID4A_S1007|XRCC6_T455|NCOA1_S1033|RBL2_S662|H1-1_T152|CCP110_S170|POLL_T553|NUP98_S612|NPAT_S779|TCF3_S139|KCNAB2_S31|SCML2_S511|RPL11_T47|CTTN_S405|RBL2_S1068|AKT1_S477|EIF4A3_T163|CCP110_T194|POLH_S687|NPM1_T234|CDX2_S283|ETAA1_S95|PGR_S400|FOXO1_S298|UBE2O_S836|SMAD2_S250|EEF2_S595|ARID4A_S1140|SRSF9_S216|CALD1_T730|LIG3_T191|CDK7_S164|ARID4A_T1124|ZBTB16_T282|NCOA1_T1271|NCOA1_S395|ORC2_T226|RB1_T252|STMN1_S38|SUPT6H_T1523|FOXC1_T68|MTHFD1L_S357|RBL2_T642|MCL1_S121|SETDB1_S1066|LARP1_T649|MYBL2_S577|PGR_S190|TFCP2_S291|MACF1_T7213|LMNB2_S37|LIG3_S913|BARD1_S148|LARP1_S774|MCM2_S40|MECOM_S436|ETAA1_S111|NR1I2_T135|FZR1_T121|PAICS_S27|SF3B1_T313|NDE1_T228|CDC6_S74|SMAD2_S245|UNG_S64|NUP133_S50|RB1_S567|RAD18_S99|MCM7_S365|DNMT1_S154|LIG1_S76|BRCA1_S114|RB1_S249|FOXK2_S428|ITGB3BP_S33|CHEK1_S301|CCNO_S81|CTTNBP2NL_S563|HMGA1_S36|RRM2_S20|NPM1_T199|UNG_T60|LIG3_S210|BRCA1_S1497|RBL2_T694|RB1_S612|NUCKS1_S181|TP63_T491|RBL2_S413|MDC1_S1068|PHF8_S880|SKP2_S64|MASTL_T194|NCOA1_T979|RUNX1_S303|CCP110_S372|SOX2_S249|CDKN1B_T187|RBL1_S640|GIGYF2_S593|SIRT2_S331|NCOA1_S569|NR1I2_S114|RAD9A_S328|PELP1_S477|MCL1_T92|BARD1_S251|CDT1_T29|MAPT_S202|AARS2_T673|RBL2_T1097|DENR_T69|RRM1_S559|ZMYM3_T826|ATF2_T116|RALY_S135|RNF4_T26|NRF1_S136|ITGB3BP_S46|CDKN1A_S130|ING5_T152|BIN1_T348|PTPN12_S19|TERF2_S365|RECQL4_S251|DIAPH3_T19|ESR1_S118|IMPDH2_S122|SF3B1_T211|AFDN_T1352|NCAPH_T49|SMAD3_S208|CRTC2_S433|HNRNPH1_S104|ESR1_S106|RBBP8_T315|TERF2IP_S203|NR1I2_S200|HIRA_T555|NCOA1_T789|DTL_T464|CDC25C_S214|CCP110_S516|SF3B1_T248|BARD1_T299|ESR1_S294|RPL12_S38|FZR1_S40|UBE2A_S120|FOXM1_T596|RBL2_S1080|SORBS3_S563|SF3B1_T244|NCOA1_S1250|WRN_S1133|PELP1_S991|TICRR_S1001|DDX3X_T204|QTRT1_S139|LIG1_S91|TSPYL2_T340|RBBP8_T847|MED1_T1215|CCP110_S366|ZBTB16_S197|SF3B1_T142|CROCC_S763|SNAI2_S104|EIF4G1_T647|TUBG2_S80|CCP110_S400|USP37_S628|SMAD3_S204|MCM2_S13|DLG1_S158|NCL_T76|ANKLE2_S528|NELFA_T157|LIG1_T233|ZHX1_T568|ARID4A_S1145|RPA2_S33|MDC1_T1630|POLL_S230|NPM1_S70|ORC2_T116|MCM4_S32|NPAT_T1270|MRPS18B_S49|RPA2_S23|MDC1_T341|CCP110_T566|BRCA2_T77|ORC1_S273|BLM_S175|DNM1L_S616|RBL1_S650|UNG_S12|RECQL4_S89|DPF2_T176|ADD3_S423|INCA1_S191|CDC7_T376|CDK2_T160|ELAVL1_S202|CCNE1_T395|RB1_T821|CDC6_S54|MCL1_T163|RB1_T373|NCOA1_S997|MYC_S62|TSPYL2_S20|TNKS1BP1_S691|RBL2_S952|BARD1_S288|HMGN5_T31|SUPT5H_T791|GORASP2_T225|PGR_S213|APC_S1360|RBL2_S1044|KLF10_S206|TUBG1_S80|PGR_S162|TPX2_T72|NPAT_S775|ELK4_T194|TFCP2_T258|KMT2D_T5374|PML_S518|PRRC2A_T1353|CCNA2_S154|INCA1_T182|RPS27L_S27|KAT7_T88|ILF3_S382|ANKRD17_S2045|ZNF609_T722|MCM2_S108|SF3B1_T354|PTPN2_S304|ORC1_T375|TOB2_S254|MCL1_T70|SAMHD1_T592|ARID1A_S363|SUPT5H_S666|TICRR_T969|EZH2_T416|UHRF1_S674|SF3B1_T426|JPT2_S97|NR1I2_S350|UHRF1_S661|NBN_S432|RB1_S608|INO80E_S154|SCML2_S267|LARP1_T303|SCML2_S590|RB1_S807|CCNE1_S399|RBL2_S1112|MCM7_S121|BAZ2A_S509|NCOA1_S1279|TTK_S436|GIGYF2_S30|AKT1_T479|MCM2_S53|RUNX1_S293|MKI67_S357|MCM2_S139|MAPT_T205|TSR1_T490|ORC1_S258|NCOA1_T1026|CCNE1_S387|NR1I2_S167|ERAL1_S173|RB1_S811|EZH2_T345|NPAT_T1350|MCM2_S27|HNRNPK_S216|NR1I2_T133|PA2G4_S34|PGR_S294|ZC3H11A_T321|SIRT2_S368|INCA1_S23|HNRNPH2_S104|FZR1_S151|WRN_S426|SLAIN2_S48|TP53_S315|ESR1_S341|ILRUN_S215|TANC1_S1564|AKIRIN2_S18|POLL_S167|ALDH5A1_T181|H1-4_T18|TOR1AIP1_S143|MCM4_S54|CEP76_S83	415	-3.5332	48.7	0.0038835	0.0693333	-12.3191	48.7	0.001	0.0146667
KINASE-PSP_CDK1	n=660|TRIM32_S335|MDM4_S96|KPNA2_S62|NUMA1_T2055|MAPT_T231|NDE1_S282|NCL_T121|SIRT3_S159|NDUFB6_S29|ARHGAP19_T404|CHEK1_S286|CLASP2_S507|NOLC1_T607|ATG13_T342|EPB41_T60|ITPR1_T800|ARHGEF2_S960|RANGAP1_T409|VGLL4_T159|SRRM2_T1413|CDC27_T209|NDUFB6_T5|GJA1_S255|YAP1_S367|AMPH_S285|RPS6KB1_S447|KMT2E_T912|RGPD4_S1276|HMGA1_T78|MAPK6_S688|TCOF1_T983|HMGCS1_S495|MASTL_S875|SLBP_T62|DNM2_S764|VGLL4_S280|PPP1R13L_S113|YAP1_S217|FOXO1_S249|ZC3HC1_S395|SP1_T737|PPP1CA_T320|KIF20A_S867|NUMA1_T2106|CDC25A_S283|MAPK6_S684|CENPA_S68|DLGAP5_S839|PHLPP1_S411|TP53BP1_S1678|NIFK_T238|TP73_T86|UBE2I_S71|AJUBA_S175|CASP9_T125|CDCA5_S126|NCKAP5L_S440|CDC16_S112|USP1_S313|TCOF1_S583|TK1_S13|TSC1_T1047|CTDSPL2_T86|CDCA5_T111|RAP1GAP_S484|KIF2C_T537|KAT5_S86|FOXK2_S373|GMPS_T318|DUT_S11|DAB2IP_T546|UGDH_T461|EIF2AK2_S83|RUNX1_S276|EIF4G1_S1231|IREB2_S157|WWTR1_T285|NCOA1_T1426|RUNX1_S48|CHMP7_S441|DENR_S73|NDUFA12_T120|FOXM1_T611|LMNB1_S393|RCC1_T274|KIF22_S427|LMNA_T19|CDC14A_S453|RPA2_S29|CDKN2D_S76|FLNA_S1630|TOP2A_S1247|CDC14A_S411|ANAPC1_T537|BLM_S714|TERF1_T371|CDC25B_S321|LIMD1_S277|AR_S310|LIMD1_S272|CDC16_S560|ANAPC1_S377|KIF20A_S878|CREM_S277|MAP4_S696|KIF20A_S532|SKA3_T358|DIAPH1_T768|DLG1_S443|CENPC_T734|ATG13_S44|CDC25C_S122|CSNK2A1_T344|MTHFR_T34|MCL1_S64|KIF22_T463|CDC25C_S168|AKT1_S473|USP24_S2604|RUNX1_T300|RPTOR_S696|CDC27_T289|UIMC1_S677|PHLPP1_S321|CDK7_T170|CDCA5_S21|NINL_S589|MAPT_S404|WWTR1_T346|DLGAP5_S618|AJUBA_S119|MKI67_T761|ODF2_S796|IL16_T757|SCML2_T305|CDT1_T402|NEDD1_S411|USP9X_S2547|PHLPP1_S335|KIF20A_S7|RBBP8_S327|PKN2_S535|CDC25A_S18|CARHSP1_T23|CDC25B_S146|AMPH_S272|ATG13_T332|VIM_S55|CCNB1_S126|BCL9_T172|NDEL1_S242|DSN1_S331|EEF1D_S133|CDC25C_T67|PHLPP1_S345|BAD_S91|MAP2K1_T292|ARHGAP19_T476|CSNK2A1_S362|RRM2_T33|STMN1_S25|SP1_S720|NDUFS2_S364|TCOF1_S156|CDC25A_S116|NDEL1_T219|DDX3X_T323|RAD9A_T355|CTDSPL2_S134|TSC1_S584|ISL1_S269|RUNX1_S424|POLR2A_S1920|SCML2_S511|CDCA2_T412|ORC6_T195|CLASP2_S1012|CTDSPL2_S104|CTTN_S405|DDHD1_S8|HJURP_S473|NCAPD3_T1415|EIF4A3_T163|VCPIP1_T761|RGPD6_S1275|NPM1_T234|NCKAP5L_S477|CDCA5_S181|PHLPP1_T409|CLASP2_S1029|PKN1_S537|CUEDC2_S110|LIMD1_S421|EEF2_S595|CDC25C_T130|CDC23_T562|UBXN2B_S56|LATS1_T490|AAK1_T389|MCTS1_S118|LIG3_T191|CDK7_S164|RGPD8_S1275|CREM_S271|KMT5A_S100|MAPT_T153|RANBP2_S2280|PHLPP1_S412|CDC27_T430|SREBF1_S439|APP_T743|YAP1_T119|NUSAP1_T338|SRRM2_T866|RB1_T252|TEX14_T727|BUB1B_S670|STMN1_S38|NAGK_S76|NCAPG_T308|NUP50_S221|MAP4_T917|AKAP12_T618|RANBP2_S2246|NDE1_T215|CDC23_T565|KIFC1_S31|PIP5K1C_S650|EFHD2_S74|NUP98_S606|BORA_S252|SKA3_S283|CDT1_S411|SQSTM1_T269|NUP98_T536|SP1_T739|ING1_S126|TTK_S281|ADD1_S12|TRIM32_S328|VCPIP1_S768|PDPK1_T354|EIF4EBP1_S83|LIG3_S913|RSF1_S1375|BARD1_S148|BCL2L11_S44|LMNA_S390|AMPH_S276|PPP2CA_T304|PYCR2_S304|CSNK2A1_T360|PRC1_T481|BCL2L1_S62|NUMA1_S2087|PAICS_S27|NUMA1_T2015|YAP1_S128|RFC1_T506|OSBP2_S762|BAG3_S284|ERCC6L_T1063|BRCA2_S3291|NDUFV1_T383|MPLKIP_T120|NDE1_T228|TEX14_T728|BIRC5_T34|UNG_S64|SKA3_T291|USP16_S552|BUB1_S593|LIG1_S76|DNMT1_S154|BRCA1_S114|DCTN6_T186|RB1_S249|IRS2_S391|HASPIN_T128|FOXK2_S428|CDC27_T343|CHEK1_S301|PALLD_S766|CDC25B_S307|NCKAP5L_S571|PITPNM1_S382|MPLKIP_S93|NUAK1_S445|HMGA1_S36|NDE1_T246|CDC27_S312|RRM2_S20|NCL_T641|OSBP2_S766|ECT2_T444|NPM1_T199|LIG3_S210|BRCA1_S1497|RAB5B_S123|LDHA_T248|NUCKS1_S181|BRCA1_S1189|TPX2_S738|RAB4A_S204|NCKAP5L_S767|PHLPP1_S450|CDCA5_S139|REPS2_S463|RIT1_S209|RPS3_T221|PHLPP1_S324|SPAG5_S249|CDC27_S435|MASTL_T194|PDIA3_S456|PIK3C3_T159|LMNA_S22|FLNA_S1084|RUNX1_S303|KIF20B_T1644|KDM5B_S1456|RUNX2_S465|BCL2_S87|CDKN1B_T187|WWTR1_S105|TOP2A_S1361|RAD9A_S328|RANBP2_T2153|WEE1_S123|MCL1_T92|CDCA5_S33|BARD1_S251|FLNA_S1533|SP1_T723|VGLL4_S58|PHLPP1_S336|PRDX1_T90|RAD9A_S277|NCKAP5L_S451|PTPN1_S386|SPAG5_S135|PDS5B_T1370|MAPT_S202|ECT2_T373|KPNA2_T9|STIM1_S668|PKM_S37|UHRF1_S639|ATG13_S224|EPN1_S382|DENR_T69|ZMYM3_T826|CDKN1A_S130|EML3_T881|ANAPC1_S373|TPR_S2073|TOP2B_S1424|NDEL1_T245|OGFR_S378|RECQL4_S251|RGPD3_S1276|RAD9A_S336|PHF8_S120|ANAPC1_S547|ANAPC1_S688|ECT2_T846|DDHD1_S11|EZH2_T487|SIRT3_T150|LRRK1_T1427|RNMT_T77|NUP98_T529|RPS6KB1_S394|NOLC1_T610|AHNAK_S5763|PSMA5_S16|CDC27_T205|POLR1G_S285|NDE1_T243|NDUFV3_S105|SGO1_T346|PHF8_S69|DTL_T464|CDC25C_S214|EEF2K_S359|NUSAP1_T300|DEPDC1_S110|SKA3_T203|PIK3C2A_S259|KIFC1_S26|SSR1_S268|HIF1A_S668|LMNB1_S23|E2F1_S332|TEX14_T618|XIAP_S40|VGLL4_S155|BUB1B_S1043|BARD1_T299|DDHD1_S727|CDCA5_S209|MAPK6_T698|UBE2A_S120|RECQL5_S727|FOXM1_T596|WWTR1_T326|CDC25C_T48|NCOA3_S867|CSNK2B_S209|WEE1_S139|TFPT_S180|BUB1_T609|ESPL1_S1126|TSC1_T417|FEN1_S187|KIF20A_T198|BAG3_T285|ATAD5_S653|CSNK2A1_S370|PKN1_S562|DDX3X_T204|ERCC6_T1031|U2AF2_S79|UBXN2B_T59|PHLPP1_S317|NCAPG_T931|LBR_S71|CDC27_S222|EIF4EBP1_T70|EPB41_S679|DISC1_S713|NSFL1C_S140|MAP2K1_T286|NDE1_T191|FANCG_S387|DAB2IP_T531|DLG1_S158|NCKAP5L_S577|KIF20A_T857|SKA3_T217|POLR2A_S1934|RPA2_S33|PKN1_S916|SET_S7|ANAPC4_S779|CEP55_S425|TERF1_T344|PRPS1_S103|BLM_T766|GAPVD1_S950|NPM1_S70|NEDD1_S460|GJA1_S262|NME2_T94|WAC_T482|UBAP2L_S454|RAB11FIP3_S102|HJURP_S448|CDCA5_T48|NME1_T94|ANAPC1_T291|CASP8_S387|SUN1_S333|TFCP2L1_T177|DUT_S99|EGFR_S1026|PHLPP1_S425|RPA2_S23|PITPNM1_T287|PEX14_S232|NCOA3_S728|NCKAP5L_S470|DNM1L_S616|RCC1_S11|WWTR1_S90|RECQL4_S89|EIF2AK2_S456|NINL_S185|HMGA1_T53|BAG3_S289|CDC7_T376|CDCA5_S83|TPP1_T201|ELAVL1_S202|KDM5B_S1328|BAG3_S291|CDC27_T329|BCL2_T69|ABI1_S216|INCENP_T59|RANBP2_S2276|OSBP2_S768|TOP1_S394|EIF4G2_T508|TOP2A_S1354|RB1_T373|SEPTIN9_T24|CKAP2_T623|RPS6KB1_S434|CEP55_S428|ANAPC1_S355|ITPR1_S421|BUB1B_S543|SOD2_S106|CDCA5_T159|WAC_T471|KAT5_S90|KAT7_T85|RCC1_S387|CHMP7_S3|TERT_T249|MPLKIP_S104|ANAPC1_S555|CDC16_T581|BARD1_S288|HMGN5_T31|KIFC1_S6|RPTOR_T706|DLGAP5_T639|PI4KB_S266|TRIM32_S339|RGCC_T111|CDC27_S434|CLASP2_S1013|BORA_S41|MAPT_T212|SIRT1_T530|YAP1_T143|SUN1_S48|CDC25B_S50|AR_S83|DLGAP5_T329|ATR_S428|TPX2_T72|BRCA1_S1191|CCNB1_S128|PML_S518|FMNL2_S1016|MKI67_T1943|DCTN1_S212|KAT7_T88|FOXM1_T600|OSBP2_S763|RFC1_S518|CDCA5_T151|KIF4A_T1161|PTPN2_S304|CDCA5_S164|TOB2_S254|TIAM1_S1466|SAMHD1_T592|SUPT5H_S666|CREB1_S257|YAP1_S289|MAPK6_S705|PBK_T9|E2F1_S337|CGAS_S305|RAD9A_T292|BCL2_T56|SLC9A3R1_S302|CANX_S583|NEDD1_T550|PKN1_S533|USP14_T235|GATA2_T176|XPO1_S391|TMPO_S424|LIMD1_S424|NME1_S120|SCML2_S267|WWC1_S542|NDUFA12_T142|DNM2_T766|MAP7_S209|RANBP2_S2251|NPM1_T219|SKA3_T360|CDCA5_T115|PTTG2_S165|CDCA5_S75|NUP98_T653|RB1_S807|SCML2_S590|USP24_S2047|WAC_T457|CCNE1_S399|NUP98_S595|STK3_S385|USP24_S1616|MEF2C_S396|CDC14A_S549|NCL_T707|MCM7_S121|CREB1_S256|PPP6R2_S771|GIGYF2_S30|CDC27_T446|TOP1_S112|FLNA_S1459|FOXM1_T620|RUNX1_S293|PHLPP1_S323|MAPT_T205|CDCA8_S219|MAPK3_S343|MAP4_T901|TOP2A_S1393|NPM1_T237|ANAPC1_T701|SQSTM1_S272|PHLPP1_T451|WWC1_S931|ANAPC1_T530|HMGA1_T42|BORA_S112|KIF11_T926|LMNA_S392|HJURP_S412|TP53BP1_T1609|CDT1_T406|PPP1R13L_S84|RB1_S811|EZH2_T345|NCAPG_T332|EP300_S2039|HNRNPK_S216|LATS1_S613|MAPT_S235|KRT8_S432|ADD1_S355|ZC3H11A_T321|KIF20A_S21|NDUFB6_S55|EP300_S1038|TOP2A_S1213|CLASP2_S541|YAP1_S138|SIRT1_S540|SIRT2_S368|NANOG_S71|SLC9A3R1_S280|EEF1D_S499|BORA_S137|CDCA5_S79|TP53_S315|MAP4_T892|CDC27_S426|WAC_T244|NEK9_T210|MAP4_S787|APLP2_T736|PALLD_S641|H1-4_T18|VIM_S56|AR_S516|AKT1_T308|NANOG_S65|FLNA_S1436|AKAP12_T767	651	-1.722	37.3	0.171378	0.519183	-14.3308	37.3	0.001	0.0146667
KINASE-PSP_CDC7	n=49|NCL_T121|CLSPN_S1129|DTD1_S194|TOP2A_S1525|DBF4_S312|CDC7_S216|MCM2_S41|CLSPN_S260|DBF4_T281|CLSPN_S110|DTD1_S196|CLSPN_S1147|DTD1_T187|CDC7_S277|CDC7_S296|MCM2_S40|DTD1_S181|DTD1_S197|NPM1_T199|MCM2_S220|CLSPN_S721|DTD1_S179|MCM2_S31|MCM2_S7|MFAP1_S116|MCM2_S5|CDC7_S318|CLSPN_S67|DTD1_S204|AURKB_T236|CDC7_S239|NCL_T76|CDC7_S285|CDC7_S297|MCM2_S4|CLSPN_S704|MCM2_S108|NPM1_S137|DTD1_S205|PSIP1_S206|DBF4_T273|RAD18_S434|MCM2_S53|MCM2_S139|CLSPN_S265|MCM2_S27|TOP2A_S1213|CLSPN_S744|DTD1_S182	49	0.1619	26.5	0.897751	0.962635	-1.6719	26.5	0.186335	0.495739
KINASE-PSP_CAMK2A	n=145|AKAP5_S92|SCN5A_T455|HRH1_T142|SCN5A_S484|ETS2_S310|ITPKA_T311|SCN5A_S457|NCOR2_S2426|KCNJ11_T180|NOX5_S498|SCN8A_T642|ITGB1_T788|TH_S35|SCN5A_S12|ETS2_S313|SCN5A_S61|TCAP_S157|SLN_T5|CAMK2A_T286|SCN5A_S464|CHAT_T456|CAMK2A_T305|ETS1_S285|SCN5A_S571|SPR_S213|SCN8A_S541|SLC1A3_T26|PTTG1_S31|SMAD2_S260|TH_S19|CDKN1B_S10|SRF_S103|CYLD_S362|AKAP5_T87|RYR2_S2814|SCN5A_S528|HDAC5_S498|VIM_S83|ITGB1BP1_T38|SCN5A_S497|NOX5_S475|SLC6A4_S13|TH_S71|SMAD2_S110|NR1I2_T290|FLNA_S2523|BECN1_S96|PPP1R14A_S130|KCNQ2_S438|ETS1_S282|SCN5A_S1925|SCN5A_S510|GFPT1_S261|SCN5A_S11|SCN5A_S577|CTNNB1_S552|DLGAP1_S44|SCN5A_S1934|SCN5A_S539|ITGB1_T789|ALOX5_S272|SCN5A_S516|ID1_S36|SCN5A_S460|HRH1_S398|ETS1_S257|CLCN3_S109|CTNNB1_T332|SCN8A_S561|IL6ST_S782|HSF1_S230|HDAC5_S259|CAMK2A_T286|SMAD2_S240|SCN8A_S641|SCN5A_S483|KCND1_S555|FBXO43_T234|CAMK2A_T306|RRAD_S273|TH_S44|RCHY1_T154|STMN1_S16|PTTG1_S89|SCN5A_T17|TH_S19|SCN5A_S1920|SCN5A_S1885|GRIN2A_S1459|CYLD_S418|NCOR2_S2453|OPRM1_S268|NOX5_S659|KIF3A_S687|SCN5A_S667|DAGLA_S782|SCN5A_S20|CARD11_S116|SCN5A_S1937|SLC1A3_T37|PLCB3_S537|PPP2R2B_S22|RCHY1_S155|SCN5A_S1865|SCN5A_S2007|CYLD_S772|CD44_S706|NOX5_S502|ESPL1_S1501|CACNA1H_S1198|TH_S40|DLG4_S73|SCN5A_S1503|BECN1_S93|SCN5A_S471|PTTG1_T66|HRH1_S396|ETS2_S246|BECN1_S90|SCN5A_S1998|SCN5A_S1003|CTNNB1_T472|GRIN2B_S1303|GRIA1_S567|GLO1_T107|RYR2_S2808|SNCA_S129|MAPT_S262|MAPT_S416|HRH1_T140|TH_S19|DAGLA_S808|SPTBN4_S2254|PPP2R2B_S20|NOX5_T494|SCN5A_T570|KCNJ11_T224|SCN5A_S664|SCN5A_S42|SCN5A_S499|PTTG1_S87|PLN_T17|TCAP_S161|PPP2R2B_S21|ETS1_S251	140	0.6729	4.3	0.612086	0.881334	0.5905	4.3	0.670565	0.866493
KINASE-PSP_BRAF	n=17|SLC9A1_T653|EEF1A1_T88|MAP2K1_S222|EEF1A2_S21|MAP2K1_S218|TTK_S281|BAD_S99|MAP2K2_S222|BAD_S75|NANOG_S68|EEF1A1_S21|BRAF_S614|BAD_S118|BRAF_T373|MAP2K2_S226|TTK_S436|BAD_S134	14	-1.2037	50	0.347826	0.750779	-1.9831	50	0.108108	0.381715
KINASE-PSP_AurB/AURKB	n=215|NUMA1_T2055|RACGAP1_S387|NDC80_T49|SHCBP1_S634|RB1_S780|ZWINT_S262|PRKDC_S511|H2BC14_Y83|RUNX3_T14|H2BC9_Y83|CDCA8_T278|H2BC5_Y83|INCENP_S72|GFAP_S38|H2BC20P_S78|DES_T17|DEK_T67|KRT8_T6|CDCA5_S126|DIAPH2_S820|MYBBP1A_S1303|CDCA5_T111|HASPIN_S93|ATXN10_S12|H2BC4_S78|DSN1_S109|KIF4A_T799|COBLL1_S876|PPHLN1_S110|RIF1_S2205|PLEKHG6_T544|NUMA1_T1811|NSUN2_S139|KIF20A_S878|NINL_S585|CKAP2_S628|KIF2C_S95|DES_S60|NDC80_S15|NPM1_S125|H3C1_T3|ATM_S1403|AURKB_T16|RPL21_S104|NINL_S448|NDC80_S44|H3C1_S10|ZWINT_T251|SH2D4A_S261|KNL1_S24|HASPIN_S4|KIF4A_S801|H2BC15_Y83|H2BC14_S78|SEPTIN1_S320|KIF2C_S115|RPS10_T118|H3-3A_S10|HMGN2_S29|DDX52_S22|NFKBIA_S262|H2BC11_Y83|NDC80_S5|H2BC19P_Y83|ARHGAP21_S131|RUNX3_T173|CBX5_S92|H2BC9_S78|H2BC18_S78|HSP90AB1_S452|NDC80_S55|H3-3A_S28|CDT1_T102|TP53_S183|NAGK_S76|PLEKHG6_T620|LMO7_S300|H2BC11_S78|H3C1_S28|LMO7_S751|HMGN5_S20|WWC1_S539|PLEKHG6_S645|GFAP_S13|H2BC15_S78|HASPIN_S143|RPL8_S130|KIF2C_S109|H2BC20P_Y83|MIS18A_S36|KNL1_S60|BIRC5_T34|SSU72_S3|TP53_S269|KIF2C_S111|DIAPH2_T882|CDT1_T358|SSU72_S19|CDCA8_S154|H2BC3_S78|H2BC4_Y83|PLEKHG6_T540|UTP3_S462|CDCA5_S139|NFKBIA_S32|CDT1_S143|ZWINT_S250|SSH3_S37|AHNAK_T158|RSL1D1_T312|RBMX_S326|INCENP_T494|CDCA5_S33|RBM3_S147|INCENP_S894|TP53BP1_S1342|RPRD1B_S145|ZFYVE19_S22|DDX3X_S594|INCENP_S899|KIF2C_S192|H2BC17_Y83|PLEKHG6_S546|HNRNPU_S14|GFAP_T7|AURKB_S7|DIAPH2_T66|TP53_T284|AURKB_T232|HMGN2_S25|MYL12B_S20|YY1_S184|PARD3_S962|INCENP_S518|PLK1_T210|NELFE_S131|CDCA2_S977|KIF23_S708|CCDC86_S255|CDCA8_S165|H2BC21_Y83|VIM_S73|HNRNPU_S26|RACGAP1_T249|NUMA1_S2047|H2BC21_S78|MYH10_T1847|NINL_S185|CDCA5_S83|CDCA2_S893|INCENP_T892|INCENP_T59|CHMP4C_S215|H2BC5_S78|H2BC17_S78|H2BC12_Y83|NFKBIA_S63|CDCA5_T159|PLEKHG6_S697|CKAP2_T39|H2BC19P_S78|HMGN5_S24|RBM14_S618|MISP_S348|SEPTIN1_S312|MAPRE3_S176|CDCA5_T151|DIAPH2_S196|CDCA5_S164|H2BC12_S78|ARHGAP23_S127|MCL1_T301|NUMA1_S1969|CAVIN1_S300|SUPT16H_T494|GBF1_S174|H2BC3_Y83|CDCA5_T115|CDCA2_S981|BIRC5_T117|DES_S12|CDT1_T7|TP53_S215|INCENP_S893|NDC80_S69|PLEKHG6_S543|PRRC2C_S1013|DSN1_S100|NUDC_T40|CHMP4C_S210|NUSAP1_S240|RBM14_S649|HSP90AB1_S255|HASPIN_S108|CDCA8_S275|MKI67_S374|CDCA8_S219|TP53_T211|CENPA_S7|RASSF1_S203|DDA1_S33|KIF23_S911|SSU72_S4|MPHOSPH10_T332|SEPTIN1_S253|MKI67_S538|PKM_T45|CDCA5_S79|CHMP4C_S214|USP13_S114|DDX3Y_S592|HDAC5_S278|H2BC18_Y83|PLEC_T2886|RBMXL1_S326	189	-1.6675	23.8	0.192385	0.545372	-6.966	23.8	0.001	0.0146667
KINASE-PSP_AurA/AURKA	n=133|SDCBP_T200|CRMP1_T101|WDR62_S49|FAF1_S291|WDR62_T50|AURKA_S67|SECISBP2L_T573|AURKA_T287|ARPC1B_T21|NUMA1_S1887|MCRS1_S36|SPAG5_S115|DCTN1_S19|RUNX3_T14|ALDH1A1_T493|YAP1_S397|AURKA_Y148|AURKA_S266|ARHGEF2_S886|FAF1_S289|AURKA_S278|SPIN1_S124|WDR62_S33|BRCA1_S308|SKI_S383|CRMP1_T102|LDHB_S162|PAX8_S209|MYBBP1A_S1303|GSK3B_S9|PHLDA1_S95|CENPJ_S467|CETN2_S170|KIF4A_T799|HAUS8_S20|PAX8_T277|NUMA1_T1811|VHL_S72|LIMK2_T494|PARD3_S962|NEDD1_S405|AURKA_S226|PLK1_T210|ESR1_S167|NPM1_S125|DLGAP5_S627|AURKA_T16|FADD_S203|LATS2_S83|SKI_S326|TP73_S235|AURKA_S10|NDC80_S44|MCRS1_S35|NUMA1_S2047|MBD3_S85|RBBP8_S593|H3C1_S10|RBBP8_S327|MAP9_S625|SIRT1_T344|SPIN1_S109|PSEN2_S19|KCTD12_S243|NUMA1_S1883|ALDH1A1_T442|AURKA_S41|BCL2L11_S98|SDCBP_S131|NFKBIA_S63|PKD2_S829|NEDD9_S296|MAP9_S305|LATS2_S380|DLGAP5_S725|NFKBIA_S262|LIMK2_T505|RUNX3_T173|DLGAP5_S830|NDC80_S55|TPX2_S121|AURKA_S98|HAUS8_S19|MAPRE3_S176|NUMA1_T2084|TP53_S106|POU6F1_S197|NUMA1_T1812|BCL2L11_S93|PHB2_S39|PIN1_S16|AURKAIP1_S70|AURKA_S342|BCL2L11_S94|AURKA_S104|NUMA1_S1969|NUMA1_T1804|SOX8_S327|WDR62_S32|WWC1_S539|AR_T282|DLGAP5_S757|MBD3_S24|TIFA_T9|FANCA_S165|TP53_S215|NDC80_S69|TPX2_S125|LIMK1_T508|NUMA1_S2087|AURKA_S83|NUSAP1_S240|AURKA_S391|HNRNPK_S379|AURKA_T288|LIMK1_S307|CENPA_S7|RASSF1_S203|ESR1_S305|LIMK2_S283|MCM2_S220|NFKBIA_S32|AR_S293|ALDH1A1_T267|TP53_S315|GMNN_T25|KCTD12_S200|RALA_S194|RASSF1_T202|TACC3_S558|NUMA1_S1991|YY1_S365|CDC25B_S353	133	-0.9938	16.5	0.419162	0.787702	-4.3621	16.5	0.001	0.0146667
KINASE-PSP_ATR	n=117|PARP1_S179|RBBP8_T859|ATRIP_S68|MCC_S120|TP53BP1_T302|SIRT7_S134|SIRT7_S136|UIMC1_S205|CUX1_S1357|E2F1_S31|TP53_S37|MDM2_S407|XPA_S196|SP1_S101|BRCA1_S1280|GINS2_S182|MCPH1_S322|CHEK1_S317|DBF4_S502|FARSA_S301|FANCD2_S717|NPM1_S125|FANCD2_T691|CDKN2A_S7|CDKN2A_S152|SMC1A_S957|SUGP2_T7|BRCA1_S1524|BLM_T99|FANCD2_T596|RPA2_S72|DCLRE1C_S645|CREB1_S107|IRS1_S270|FANCA_S1449|KMT2A_S516|AKAP12_S732|RPA2_S174|HUWE1_S2391|CNOT2_S101|BRCA1_S1423|SMC1A_S966|PELP1_S1033|RAD17_S646|CHEK1_S345|MDC1_S513|SARS1_S241|APBB1_S228|BRCA1_S1143|SMARCC2_S969|TP53BP1_S176|CCAR2_T454|TP53BP1_S166|MCM3_S535|NBN_S343|PRKDC_T2609|ZDHHC13_S8|SARS1_S101|CEP164_S186|CDKN2A_S140|CHEK1_S296|FANCI_S565|DCLRE1C_S516|CHTF18_S74|SRPK1_S408|BRCA1_S1457|XPA_S173|KIFC1_S26|XRCC2_S247|TP53BP1_S452|PRKDC_T2647|MCC_S118|PRKDC_S2612|CDKN2A_S8|FANCM_S1045|DCK_S74|RPA2_S33|DBF4_T449|SMARCAL1_S652|KAT2B_S264|BLM_T122|RASSF1_S131|TUT1_S750|ATM_S1981|USP28_S714|FANCD2_T608|CHEK2_T68|SRPK1_T326|ATR_T1989|FANCI_S559|RPA2_T21|TP53BP1_S831|RAD17_S656|WRN_S1141|MCM2_S108|DAXX_S424|RPA2_S52|POLH_S601|DBF4_S539|NBN_S615|TP53_S15|SUN2_S12|ZSCAN5A_T422|PHF14_S294|ATRIP_S72|CCDC82_S154|TP53BP1_S178|SIAH1_S19|EWSR1_T79|BORA_T501|GPS1_S474|XRCC3_S225|FANCI_S556|USP28_S67|VCP_S784|WDHD1_T826|MARCKSL1_S71	117	2.4846	14.5	0.0443975	0.270449	1.0382	14.5	0.432075	0.718774
KINASE-PSP_ATM	n=291|FANCI_S972|KHDC3L_T145|NKX3-1_T166|TP53BP1_S29|KHSRP_S670|DCLRE1C_S503|RRM2B_S72|DBN1_S647|KHDC3L_T156|CROCC_S922|FANCD2_S222|FBXW7_S26|UIMC1_S205|E2F1_S31|MDM2_S407|CHEK2_S33|SLX4_S1631|NFAT5_S1247|POLL_T204|PTEN_T398|XPA_S196|FUS_S42|MDM2_S386|HUWE1_S3797|SP1_S101|NRF1_T259|MED1_S872|HSP90AA1_T7|NABP2_T117|YAP1_Y391|MCPH1_S322|DTYMK_S88|RNF40_S853|TOP2B_S1134|PPM1G_S183|AVEN_S308|MEN1_S394|TP53BP1_S1778|HUWE1_S3377|RPA2_S29|DBF4_S502|PPP1R2_S44|DCLRE1C_S649|CBL_S866|CHEK2_S28|PRPF19_S149|MAD1L1_S214|UCHL3_S75|RANBP9_S550|SMC3_S1083|ATM_S367|PNKP_S114|TAOK1_T643|RBBP8_S664|TP53_S46|TOPBP1_S853|TAOK1_S990|FANCI_S1121|FANCD2_S717|AVEN_S135|HUWE1_S927|MRE11_S678|ZEB1_S585|FANCI_S730|HUWE1_S2339|ATM_T1885|MED1_S1141|FANCD2_T691|L3MBTL2_S335|APLF_S116|KDM2A_T632|ID3_S65|ATM_S2996|BAG6_S26|SMC1A_S957|DCLRE1C_T656|BRCA1_S1524|TERF1_S367|GIT2_S384|BRCA1_S1387|ATM_S1893|COPS5_S320|RNF138_S124|SLX4_S1271|ATF2_S490|MDC1_T4|HIF1A_S696|BLM_T99|USP28_S720|USP10_T42|DCLRE1C_S645|CREB1_S107|EZH2_S734|UBR5_S1532|USP34_S718|MDM2_S425|HUWE1_S2636|ATF2_S498|DDX1_S671|TERF1_S219|HNF1A_S249|ATM_S440|MDC1_T98|PPP2R5C_S520|RIF1_S1851|BECN1_T57|DYRK2_T106|MDM2_S395|BRCA1_S1423|AATF_S189|MLLT1_S398|SMURF2_S384|SMC1A_S966|PELP1_S1033|RAD17_S646|PIDD1_T788|CHEK1_S345|TP53BP1_S1219|TOPBP1_S554|MED1_S887|TP53BP1_S25|SLX4_S1138|CCDC6_T434|AGER_S391|BAG6_S218|MED1_S1134|TDP1_S563|BRCA1_S1497|BUB1_S314|BRCA1_S1189|SARS1_S241|APBB1_S228|HIC1_S713|DGCR8_S677|SMARCC2_S969|USP10_S337|PRKDC_T2638|UFL1_S462|DCLRE1C_S648|SMAD1_S239|VCP_S326|MCM3_S535|CBL_T640|NBN_S343|PRKDC_T2609|SP1_S56|UBR5_S191|RANBP9_S603|TOPBP1_T1062|SARS1_S101|NFAT5_S1197|XRCC6_S27|TAOK3_S359|USP28_S495|BTRC_S158|ITCH_S161|METTL3_S43|RFWD3_S63|ZNF148_S202|PNKP_S126|RAD17_T633|RASSF1_S135|NKX3-1_T134|ABRAXAS1_S406|DCLRE1C_S516|CREB1_S119|TAOK3_S551|UBR5_S174|SRPK1_S408|CREB1_T100|CDKN1B_S140|MED1_S816|CREB1_S97|BRCA1_S1457|EHMT2_S569|COP1_S387|RBBP8_S745|XPA_S173|RNF20_S545|KIFC1_S26|PKM_T328|CHD4_S1349|MRE11_S676|SLX4_S1716|ZNF420_S68|PRKDC_T2647|HUWE1_S3695|NUSAP1_S124|RAD18_S403|PRKDC_S2612|CTTN_S113|NSD2_S102|ZNF207_S104|USP34_S1751|THOC5_S312|MED1_S874|HSP90AA1_T5|ZBTB2_S115|RNF40_S819|MDM2_T419|ABRAXAS1_S404|TP63_S479|DCK_S74|KHSRP_S274|CHUK_S473|DBF4_T449|WRAP53_S64|WWC1_T1006|RNF40_S114|TP53_S20|MRE11_S264|SLC2A1_S490|USP15_S678|LARP7_T440|RPA2_S23|BRCA1_S1542|CHEK2_S35|TDP1_S365|BLM_T122|SIM2_S115|RASSF1_S131|RANBP9_S181|UBR5_S1679|FBXO31_S278|GIT2_T195|ATM_S1981|KAT8_T392|USP28_S714|RFWD3_S46|EP300_S106|RAD50_S635|PRKDC_S3205|NBN_S278|TRIM28_S824|CHEK2_T68|XRCC6_S33|SRPK1_T326|FANCI_S559|RPA2_T21|H2AX_S139|TAOK1_T785|RNF20_S522|NOP53_T289|NOP53_S233|MDM4_S403|RAD17_S656|NHEJ1_S251|WRN_S1141|PRKAA2_T172|MED1_S1147|TOPBP1_S492|ESPL1_S1660|DAXX_S564|EIF4EBP1_S94|TRIM24_S768|LAMTOR5_S26|THOC5_S314|DBF4_S539|CHEK2_T26|NBN_S615|TP53_S15|NFAT5_S1367|TOPBP1_S1138|SMARCA4_S721|TDP1_S81|PTEN_S113|NBN_S397|RNF20_S172|UBR5_S2586|BUB3_S135|DCLRE1C_S647|DYRK2_S442|SIAH1_S19|EWSR1_T79|GPS1_S474|PAN2_S1003|RAD9A_S272|MLH1_S406|THOC5_S307|FANCI_S556|MLLT1_S394|PBRM1_S948|EYA3_S266|USP28_S67|UBQLN4_S318|MED1_S953|MDM2_S429|DDX1_S377|SPOP_S119|MATR3_S208|PEX5_S141	290	4.7784	13.4	0.001	0.0381333	2.8348	13.4	0.018797	0.133999
KINASE-PSP_ARAF	n=6|MAP2K1_S222|MAP2K1_S218|BAD_S99|BAD_S75|SLC9A3R2_S303|BAD_S118	6	-0.5615	100	0.666027	0.893716	-1.9241	100	0.136	0.427429
KINASE-PSP_AMPKA2/PRKAA2	n=41|REEP1_S152|PLD1_S505|HDAC5_S498|HIPK2_S121|ACACA_S80|TP53BP1_S1317|HIPK2_T119|PARP1_S177|PDHA1_S314|EEF2K_S398|DUSP1_S334|CDC27_S379|FOXO3_S626|GLI1_S408|PPP1R12C_S452|PINK1_S228|PDHA1_S295|RPTOR_S792|PINK1_S495|HAS2_T110|FOXO3_S555|HIPK2_T1114|FOXO3_T179|FOXO3_S588|PINK1_S284|BAIAP2_S366|FOXO3_S413|KLC4_S590|PAK2_S20|IKBKB_S177|REEP2_S150|TBC1D1_T596|FOXO3_S399|HDAC5_S259|GLI1_S102|IKBKB_S181|TFAP2A_S219|TBC1D1_S237|MFF_S172|GLI1_T1074|ARMC10_S45	41	2.3921	17.1	0.0453564	0.273093	-0.254	17.1	0.861702	0.95086
KINASE-PSP_AMPKA1/PRKAA1	n=161|PRKAB1_S108|MAPT_T231|ALDH2_T356|ATG9A_S761|CCNY_S326|NET1_S100|IRS1_S794|FH_S75|CD274_S283|PRKN_S9|AMOTL1_S793|PRKAA1_S494|SNX17_S437|HDAC5_S498|HIPK2_S121|PTS_T58|MCU_S57|GAPDH_S122|GFPT1_S243|DNM1L_S637|NOS3_S1177|VASP_T278|ACACA_S80|PRKAA1_T388|PPP1R3C_S293|TP53BP1_S1317|JAK1_S518|YAP1_S61|SRSF1_S133|BTRC_S82|RACK1_T50|PRKAB1_S174|EPM2A_S25|NFE2L2_S374|PRKAB1_T158|RUNX2_S118|RRN3_S635|KLC2_S545|HIPK2_T119|PARP1_S177|YAP1_S94|NFE2L2_S408|KPNA2_S105|PDHA1_S314|MAPT_S214|EEF2K_S398|PFKFB2_S466|CFTR_S737|EIF2AK3_S715|STIM1_S521|MAPT_S356|NOS3_S633|KCNA5_S592|FOXO3_S626|CDKN1B_T198|EXO1_S746|GLI1_S408|DDIT3_S30|RBBP7_S314|PRPS2_S180|PPP1R12C_S452|STBD1_S175|PAQR3_T32|KLC2_S582|TP53_T18|EGFR_T892|PRKAA1_S486|GBF1_T1337|MAPT_S396|TP53_S20|PRPS1_S180|TNNI3_S23|PDHA1_S295|STIM1_S257|BECN1_S93|RPTOR_S792|PRKAA1_S496|EIF2AK3_S856|SLC12A1_S130|PIAS1_S510|MAPT_S262|PPP2R5C_S298|HNF4A_S313|PRKAA1_T183|CSNK1E_S389|ERBB2_T900|USP10_S76|KCNA5_S559|MKNK1_S353|SIRT7_T153|PRKAB1_T80|FANCA_S347|BECN1_T388|RASAL2_S351|KIF4A_S801|ULK1_S638|FOXO3_S555|NCL_S328|PPP1R3C_S33|PRKAB1_S177|ZNF692_S470|HIPK2_T1114|TP73_S426|TSC2_S1387|LIPE_S855|FOXO3_T179|FOXO3_S588|FOXO3_S30|BECN1_S96|PPP2R5C_S336|FOXO3_S413|GFPT1_S261|TET2_S99|EZH2_T311|SREBF1_S372|GSR_T507|ULK1_S556|EP300_S89|CFTR_S768|TBC1D1_T596|FOXO3_S399|TXNIP_S308|HDAC5_S259|KLC1_S521|PRKAB1_S24|ULK1_S317|DNMT1_S730|GAPVD1_S902|HSF1_S121|PFKFB3_S461|PRKAA1_S360|CGN_S137|SIRT2_T101|POU2F1_S335|CTBP1_S158|SKP2_S256|SLC12A2_S77|TBC1D1_S237|CTTN_T401|SLC12A2_S242|CD274_S195|BRAF_S729|NFE2L2_S433|MAPT_S422|SCN5A_T101|PRKAB1_T148|TNNI3_S150|HAT1_S190|CFTR_S813|FOXO1_T649|BECN1_S90|NEDD4L_S795|INSIG1_T222|RPTOR_S722|FOXO1_S22|SYK_S178|ACSS2_S659|TNNI3_S24|JAK1_S515|ACACB_S222|SQSTM1_S294	159	0.6906	20.8	0.587174	0.872706	-1.7449	20.8	0.171247	0.480164
KINASE-PSP_Akt2/AKT2	n=73|ATP7A_S1424|PKP1_S63|IRF3_T180|EGFR_S229|PKP1_T179|EZR_T567|CBY1_S20|HSF1_S230|BMI1_S316|ADAR_T1033|PKP1_S191|FLNC_S2233|PKP1_T180|IRS2_S365|H3C1_S10|WIPF1_T398|PKP1_S127|EDC3_S161|ATP7A_S1466|PKP1_S118|PHB2_S91|CHUK_T23|PHB2_S176|H3C1_S28|ADARB1_T553|PKP1_S65|ATP7A_S1463|PKP1_T171|PKP1_T82|IRF3_S175|PPIF_S31|PKP1_T61|GAPDH_T237|PKP1_S69|PKP1_S174|PKP1_S54|MAP3K5_S83|HTRA2_S212|PKP1_S185|XIAP_S87|PKP1_S57|IRF3_S14|CYCS_Y47|IRS2_S1149|GATA6_S290|ESR1_S167|PKP1_T166|PKP1_T189|FSCN1_T403|RACGAP1_T249|IRS2_S306|NF2_S10|PKP1_S188|PKP1_S84|PKP1_S60|PKP1_S121|KHSRP_S193|PIP5K1C_S555|MAT1A_T202|HSF1_S326|CTNNB1_S552|ANKRD2_S99|IRS2_S577|IRF3_T207|C2CD5_S197|SH3RF1_S304|PDK1_T346|PKP1_S59|H3C1_T45|PKP1_S119|WIPF1_S154|PKP1_S56|MAT1A_S180	73	-0.8964	12.3	0.488706	0.83301	-0.2375	12.3	0.837449	0.938203
KINASE-PSP_Akt1/AKT1	n=356|DIABLO_S67|BCL2L11_S87|PKM_S222|TFEB_S467|PLCG1_S1248|MAP3K11_S674|TBC1D4_S318|RALGAPA2_T715|PHB_T258|PCK1_S90|STK4_T183|PRKAA1_S494|NF2_S315|TOPBP1_S1159|TWIST1_T121|SLC9A1_S703|EGFR_S229|CABLES1_T415|CDKN1A_S146|BTK_S51|MITF_S516|IRAK1_T100|PPP1CA_T320|SKI_T458|CARD11_S652|TWIST1_S42|STK4_T120|FOXO4_S262|RARA_S96|TP53RK_S250|KRT19_S35|YWHAZ_S58|CBY1_S20|CELF1_S28|PDCD4_S67|CDKN1C_T310|PHF20_S265|HSF1_S230|BMI1_S316|CLK2_S34|MTOR_S2448|PYGO2_S48|ACLY_S455|PFKFB2_S466|NUAK1_S600|AURKB_T73|ADAR_T1033|INVS_T866|HSF1_T527|DEPDC5_S1530|CDKN1B_T157|SRSF3_S128|STK3_T384|BRCA1_S694|KMT2D_S1331|ZFP36L1_S92|RNF11_T135|SRSF3_S130|FLNC_S2233|ACAP1_S554|PHF20_S291|USP4_S445|LONP1_S181|SP1_S42|RUNX2_S196|CDKN1C_S282|NQO1_T128|FOXO4_T32|MXD1_S145|BECN1_S295|RBM8A_S168|YBX1_S102|MDM2_S186|SOX2_T116|PRKAA1_S496|KDM5A_S1255|GATA2_S401|CCNF_S577|PTK2_S695|ADRB2_S346|USP14_S432|NR3C1_S134|PKM_S97|HES5_S35|PDCD4_S457|RPL13_S106|VCP_S352|CREBBP_T1871|RUNX2_T198|ZNF322_S224|COPS6_S60|EDC3_S161|PIK3R6_T607|ITCH_S257|TKT_T382|FANCA_S1149|CDCA7_T163|H2BC11_S36|TERF1_T358|EP300_S1834|ALYREF_T219|PHB2_S91|METTL1_S27|BCL10_S231|GJA1_S373|TSC2_S981|FOXO1_S256|SSH1_T826|CHUK_T23|CABLES1_T309|INVS_T864|NGEF_S18|TERF1_T273|AGAP2_S472|SIRT6_S338|PHB2_S176|ACLY_T447|STK4_T387|TBC1D4_S570|YAP1_S127|BABAM1_S29|ADARB1_T553|TBC1D1_T596|VCP_S746|ACLY_S451|MAP2K4_S80|TIFA_T9|TERT_S824|NF2_S518|RARG_S371|AR_S215|DLC1_S766|PFKFB3_S461|CDKN1A_T145|EPHA2_S897|MDM2_S188|PTK2_T700|RPS3A_T10|CFLAR_S273|H2BC3_S36|FOXO1_T24|DNMT1_S143|SCYL1_T469|CYTH2_T276|EYA1_S299|TAL1_T90|BAD_S99|PFKFB2_S483|NIBAN1_S602|AGAP2_S629|HNRNPA1_S199|SMAD3_T179|PTPN1_S50|AKT1_S246|NCL_T641|RPL7A_T106|NCF1_S304|NR4A1_S351|HTT_S419|VCP_S748|FBXW7_S227|MST1R_S1394|VDAC2_S48|RAC1_S71|GSK3A_S21|NSD2_S172|HSPB1_S82|PPAT_T397|USP35_S613|TTC3_S378|PLD2_T175|MDM4_S367|CARD11_S558|ARHGAP22_S16|SLC9A1_S648|BTK_T495|NOS3_S615|HK2_T473|ALYREF_S34|SKP2_S72|AKT1_T72|KDM5A_S287|TSC2_T1462|TARBP2_S283|PKM_S37|LMNA_S404|BRCA1_T509|CASP9_S196|CCDC88A_S1417|MTOR_T2446|FLII_S436|SLC9A1_S796|ZRANB1_S78|MAP3K5_S83|HTRA2_S212|NDRG2_T348|BCL10_S218|NOS3_S1177|CREB1_S119|NCOR1_S1450|PCGF2_T334|ITGB3_T779|WT1_S67|XIAP_S87|TSC2_S939|SP1_S698|MAP3K11_T477|GSK3B_S9|RPS3_T70|ZRANB1_T117|NDRG2_S332|RPS3A_S112|RANBP3_S126|TBC1D4_S751|NF2_T230|EZH2_S21|TMIGD2_S220|AR_S792|NGEF_S16|MDM2_S166|AKT1S1_T246|RUNX2_T200|ARHGAP19_S422|IWS1_T721|FBXO31_S33|SLC7A11_S26|FOXO3_T32|CYCS_Y47|BECN1_S234|BAX_S184|TBC1D4_S341|CDKN1B_T198|KAT6A_T369|KDM5A_T285|ACOT4_S392|ACIN1_S1180|YBX1_S209|LONP1_S173|FOXO4_S197|ZNF322_T262|STK3_T117|ESR1_S167|FOXO1_S319|MASTL_T299|CDK2_T39|FOXG1_T279|BRAF_S365|CARHSP1_S52|SLC9A3R1_T156|ARFIP2_S260|TENT2_S116|TBC1D7_S124|RPS6_S236|CHEK1_S280|SH3BP4_S246|GAB2_S159|DNM1L_S616|ZFP36L1_S203|ATXN1_S775|LARP6_S451|PKM_S202|WNK1_T60|LTB4R2_T324|FLNA_S2152|TBC1D4_T642|INVS_S865|WEE1_S642|BRAF_S429|NF2_S10|CCT2_S260|MAP3K8_S400|DLC1_S735|KDM5A_T1225|PARK7_T125|SP1_T679|VIM_S39|CARD11_S644|UBE2S_T152|TBC1D4_T568|NCF1_S328|SRSF3_S122|SSB_T389|ZNF322_T150|BCL3_S41|TBC1D4_S588|HSPA1B_S631|CDKN1B_S10|CCNF_T31|MAPKAP1_T86|MVD_S96|SRSF3_S138|CBX3_T89|DLC1_S1004|TKT_S387|KDM5A_S225|ZYX_S142|FAF1_S582|CBX3_T55|RALGAPA2_S486|TBC1D4_S666|RGCC_S45|NPM1_S48|KHSRP_S193|PIP5K1C_S555|CLK2_T127|HES5_S34|ILF3_S647|SYTL1_S241|HSF1_S326|CTNNB1_S552|TWIST1_S123|PACS2_S437|TSPYL5_T120|TERT_S227|S1PR1_T236|NHEJ1_T181|LMNA_S301|PIKFYVE_S318|ATG4B_S34|SRSF3_S140|RICTOR_T1135|FOXA2_T156|PALLD_S1118|PIKFYVE_S307|SH3RF1_S304|HJURP_S486|ZNF322_T234|RUNX2_S28|TENT2_S110|IRS1_S629|NCL_T707|PDK1_T346|RPS3A_T88|H3C14_T45|CASTOR1_S14|FOXO3_S253|SRPK2_T492|GATA1_S310|HSF1_T142|H3C1_T45|NLRP3_S5|KCNH2_T897|ESR1_S305|CSNK2A1_T13|NQO1_S40|DOCK6_S1194|KRT8_S432|IWS1_S720|H2BC18_S36|EMSY_S209|USP10_T674|PEA15_S116|RPS6KA3_S19|MAZ_T385|HMOX1_S188|TIAM1_S231	354	-7.0912	20.1	0.001	0.0381333	-4.4067	20.1	0.001	0.0146667
KINASE-PSP_Abl/ABL1	n=221|YAP1_Y407|DCBLD2_Y750|DCBLD1_S657|TBX21_Y305|CAT_Y231|MYLK_Y1449|ABL1_Y393|TP73_Y99|DCBLD2_Y715|SORBS2_Y59|DCBLD2_Y565|CDC73_Y315|DCBLD1_S695|MET_Y1349|HRAS_Y137|MYC_Y74|MDM4_Y55|PIK3AP1_Y513|PDGFRB_Y970|KAT5_Y294|MYC_Y32|CRK_Y221|CASP9_Y153|PLSCR1_Y69|ANXA1_Y21|PXN_Y118|ROBO1_Y1038|CRKL_Y207|VAV1_Y174|TP63_Y290|DCBLD2_T756|RB1_Y805|NOX5_Y476|FHL2_Y176|MDM2_Y394|ESR1_Y219|RAPGEF1_Y504|PLK1_Y445|CRK_Y239|ZAP70_Y319|JUNB_Y182|EGFR_Y1092|DCBLD2_S600|ABI1_Y213|MAVS_Y30|TP63_Y149|ABL1_Y412|DCBLD1_S697|PXN_Y31|WASF3_Y151|DCBLD1_Y665|PDGFRB_Y686|DCBLD2_S598|CDC73_Y293|CASP9_Y397|PYCARD_Y146|CD19_Y508|CDKN1B_Y88|CTNNB1_Y86|FOXA1_Y429|MYLK_Y792|MYLK_Y464|DCBLD2_Y655|JUNB_Y173|SNCA_Y125|NOX5_Y478|MYLK_Y231|MYLK_Y846|PIK3AP1_Y594|GPX1_Y98|NOS3_Y81|DCBLD2_S760|MDM4_Y99|HIPK2_Y367|TRIM33_Y1048|TBX21_Y220|PSMA7_Y106|PPARG_Y78|ATR_Y291|DCBLD2_Y649|AHSA1_Y223|DCBLD1_Y589|DNM1L_Y266|LGALS3_Y107|LGALS3_Y79|DCBLD1_Y600|WASF3_Y486|DCBLD1_S556|ESR2_Y36|RAD51_Y54|EGFR_Y1197|GLO1_Y136|STX17_Y157|PPARG_Y102|GMNN_Y150|SNCA_Y39|NFKBIA_Y305|MUC1_Y1243|DCBLD1_S693|SORBS2_Y573|ERRFI1_Y394|CAV1_Y14|RAD51_Y315|FOXA1_Y464|RTCB_Y316|ESR1_Y52|ATR_Y310|BCR_Y177|PLCG1_Y1003|MET_Y1356|BTK_Y223|EGFR_Y1016|RACK1_Y52|SORBS2_Y175|ABL2_Y261|STK3_Y81|PLCG1_Y771|PLK1_Y217|SRCIN1_Y396|SNW1_Y292|PIK3AP1_Y570|CEBPB_Y78|DCBLD1_Y540|OTULIN_Y56|JUN_Y170|IRF3_Y292|DCBLD2_Y597|DCBLD2_Y621|CTTN_Y486|TP63_Y171|NCOA3_Y1357|RBM39_Y95|SNW1_Y433|EMD_Y167|DCBLD2_T679|NCK1_Y105|PIK3AP1_Y694|DCBLD2_Y677|CAT_Y386|RAD52_Y104|ROBO1_Y1114|YAP1_Y357|WASF3_Y337|DDX5_Y593|DCBLD1_S513|PLK1_Y425|DCBLD2_S618|CDC73_Y290|ARHGDIB_Y24|TBX21_Y266|MYLK_Y1635|JUNB_Y188|DCBLD2_Y666|PIK3AP1_Y553|GMFG_Y104|PSMA7_Y153|TRIM33_Y524|CDKN1B_Y89|NUMA1_Y1774|DCBLD1_Y578|CRK_Y251|DNM1L_Y368|ZNF746_Y137|DCBLD2_T593|TUBG1_Y443|PLEKHG2_Y489|DDB1_Y182|SORBS2_Y50|LGALS3_Y118|MYLK_Y611|CTNNB1_Y489|CTNNB1_Y654|SORBS2_Y164|DNM1L_Y449|PLSCR1_Y74|ERCC6_Y932|DCBLD2_T714|PRKN_Y143|MYLK_Y556|SNW1_Y430|FHL2_Y97|RAD9A_Y28|SPTLC1_Y164|MAVS_Y71|CHCHD2_Y99|STK4_Y433|PDGFRB_Y934|RBM39_Y99|NFAT5_Y143|SRCIN1_Y264|DCBLD2_Y663|ERRFI1_Y395|TRIM33_Y610|WASF3_Y248|HDAC2_Y222|FHL2_Y236|ROBO1_Y1073|MYLK_Y1575|PDHA1_Y301|MDM2_Y276|RTCB_Y306|PDK1_Y243|FHL2_Y217|DCBLD2_S599|MDM2_Y405|DCBLD1_Y621|DCBLD1_Y696|LASP1_Y171|PRKD1_Y463|YY1_Y254|ARHGDIB_Y130|DDB1_Y718|WAS_Y291|CKMT1B_Y153|DCBLD1_S535|KAT5_Y44|MAVS_Y9|RTCB_Y475|DCBLD1_Y652|TOP1_Y268|VAV1_Y267	219	1.3417	4.1	0.266667	0.657471	1.7478	4.1	0.166341	0.475734
KINASE-iKiP_ZAK	n=96|P21127.S.283|P51532-5.S.1349|P61956-2.S.28|P83731.S.7|Q9NYL2-2.S.339|Q9NYF8-3.S.196|Q99590-2.S.743|Q14157-4.S.845|Q9UHA3.S.68|P13073.S.72|P35637-2.S.461|P84098.S.13|Q07020.S.130|P25705-3.S.65|O15371-2.S.256|O75533.S.322|O75822-3.S.20|P04040.S.517|P04075.S.354|P04792.S.176|P07237.S.88|P0DN76.S.7|P10809.S.67|P16989.S.204|P23396.S.35|P26373.S.109|P29401.S.3|P35579.S.1713|P35579.S.1916|P38159-2.S.267|P47914.S.142|P51858.S.83|P52948-6.S.683|P60174-1.S.97|P60174-1.S.204|P61978-3.S.396|P62857.S.61|P62857.S.39|P63313.S.12|P67809.S.165|Q13283.S.253|Q14978-3.S.638|Q14978-3.S.644|Q15365.S.111|Q27J81-2.S.1201|Q7Z417.S.655|Q7Z4V5.S.399|Q8WXX5.S.215|Q92522.S.2|Q96CT7.S.141|Q9NX55.S.65|Q9NZZ3-2.S.86|Q9P206.S.93|Q9UKY7.S.8|Q9UQ35.S.1401|Q9UQ35.S.854|Q9UQ35.S.864|Q9UQ80.S.383|Q9Y2B0.S.74|Q9Y2W1.S.232|P09234.T.11|Q9NP97.T.67|Q9NYL2-2.T.323|Q9NYL2-2.T.328|Q9Y520-4.T.1244|Q07866.T.462|P23588.T.205|Q05682-5.T.80|Q9NYF8-3.T.188|Q16630-3.T.331|Q07020.T.122|P62280.T.6|O43290.T.430|O60869-2.T.10|O75822-3.T.33|P04040.T.511|P04083.T.227|P04792.T.180|P0DN76.T.11|P0DPH8.T.82|P10809.T.61|P15531.T.7|P16989.T.366|P22626.T.140|P30086.T.101|P35579.T.1313|P52292.T.73|P52948-6.T.687|P62899.T.119|Q14677-3.T.215|Q27J81-2.T.1206|Q9BRP8.T.121|Q9H444.T.103|Q9UQ35.T.1655|Q9Y230.T.3|Q9Y230.T.7	96	-0.1082	20.8	0.927619	0.974125	-0.7947	20.8	0.534137	0.77742
KINASE-iKiP_YES1	n=90|P25787.Y.57|Q93052.Y.317|Q13017-2.Y.1109|P21127.Y.449|O60610-2.Y.365|P49023.Y.88|P56945-6.Y.280|Q01844-6.Y.222|Q8WVV9-2.Y.34|P48643.Y.274|O60716.Y.257|Q9NX40.Y.199|O75369-7.Y.1407|O75369-7.Y.146|O75369-7.Y.150|P23588.Y.316|Q9Y450-2.Y.58|Q13435.Y.371|O15027-5.Y.1161|P00813.Y.249|O15320-8.Y.423|Q01433-2.Y.116|Q96I25.Y.214|P53041.Y.313|Q8IV50-2.Y.117|P39687.Y.148|Q9UHR5-2.Y.149|P07947.Y.426|P07947.Y.159|P07947.Y.446|P07947.Y.32|P37198.Y.422|O00151.Y.306|O43491.Y.623|O60927.Y.64|O75794.Y.301|O75976-2.Y.1129|P02545-6.Y.45|P02545-6.Y.211|P05023.Y.684|P06239.Y.394|P07195.Y.240|P08670.Y.53|P08670.Y.61|P09769.Y.180|P12814-2.Y.511|P14324-2.Y.51|P18615.Y.367|P19338.Y.462|P19838-3.Y.60|P20020-6.Y.1093|P21333-2.Y.1632|P23921.Y.232|P24666.Y.132|P24666.Y.143|P30040.Y.66|P50402.Y.161|P50402.Y.95|P53621.Y.579|P55957-2.Y.100|P58546.Y.21|P62633-2.Y.92|Q00534.Y.24|Q01804-5.Y.394|Q07065.Y.322|Q08AD1-2.Y.634|Q12874.Y.479|Q13546-2.Y.341|Q13642-1.Y.117|Q14126.Y.968|Q14677-3.Y.293|Q15149-4.Y.3225|Q15691.Y.268|Q16543.Y.298|Q5JSH3-2.Y.11|Q8TEW0-4.Y.1043|Q8N6N3.Y.132|Q8WUM4.Y.319|Q92598-3.Y.805|Q96CT7.Y.38|Q96DG6.Y.165|Q96F86.Y.225|Q9C0C2.Y.202|Q9H3P7.Y.492|Q9H6F5.Y.109|Q9NUQ9.Y.36|Q9P2B7-2.Y.292|Q9UHG3-2.Y.421|Q9UHR4.Y.380|Q9UQ35.Y.2693	90	1.4907	7.8	0.233051	0.600473	1.5072	7.8	0.218147	0.53408
KINASE-iKiP_WNK3	n=36|P08865.S.2|Q9UKV3-5.S.388|P29692.S.70|P35221.S.668|P39687.S.96|Q9Y5M8.S.257|P61254.S.9|O14974-4.S.853|O60664-4.S.163|O95218-2.S.310|P04040.S.515|P04920-2.S.51|P05783.S.305|P08758.S.116|P14625.S.551|P19338.S.580|P26373.S.97|P35579.S.1916|P60174-1.S.106|P62906.S.2|P62906.S.3|Q00839-2.S.248|Q14247.S.345|Q15417-3.S.213|Q6Y7W6.S.189|Q7Z4V5.S.396|Q9BXS6-4.S.347|Q9UHV9.S.22|Q9UNZ2.S.192|Q9H6Z4-3.T.295|P29692.T.73|P04040.T.511|P08758.T.111|P16989.T.366|P51116.T.610|Q9UNZ2.T.73	36	-0.8773	16.7	0.488417	0.83301	0.8039	16.7	0.553498	0.800666
KINASE-iKiP_WNK1	n=33|O60841.S.183|P49368-2.S.214|Q9UKV3-5.S.328|Q13428-6.S.1372|P29692.S.70|Q9H4A3-2.S.15|Q9H4A3-2.S.19|Q9H4A3-2.S.382|P35221.S.668|Q9Y5M8.S.257|P84098.S.13|O95218-2.S.310|P00558-2.S.387|P04920-2.S.51|P09429.S.121|P14625.S.551|P16989.S.370|P26373.S.97|P47914.S.142|P62241.S.159|P62906.S.3|P67809.S.167|Q00839-2.S.780|Q6Y7W6.S.189|Q7Z4V5.S.396|Q8NC51.S.391|Q8NC51.S.394|Q8NC51.S.243|Q9BX40.S.349|Q9BXS6-4.S.347|P08758.T.8|P47914.T.151|P51116.T.610	33	-1.2813	30.3	0.306613	0.693213	-1.5021	30.3	0.25	0.574142
KINASE-iKiP_ULK3	n=123|Q4V328-4.S.635|P15374.S.126|Q14980.S.1229|Q14980.S.1149|Q14980.S.1792|Q14980.S.1750|P52272-2.S.579|P20810-6.S.380|O00571.S.83|O75122.S.1027|P49023.S.84|O43175.S.287|P62081.S.4|Q12888.S.507|P48444-2.S.165|P55769.S.118|Q00403.S.92|P99999.S.48|P61247.S.238|P49768-7.S.334|Q07866.S.524|P23588.S.406|P31943.S.161|P29692.S.162|P29692.S.71|Q5H9R7-4.S.642|Q9UGV2-3.S.246|P35221.S.655|P12268.S.416|P52565.S.148|M0QZM1.S.165|P46782.S.75|Q9UBC2-3.S.374|O43290.S.378|O43399.S.21|O43615.S.193|O43852.S.300|O60664-4.S.205|O60664-4.S.163|O75533.S.308|O75533.S.322|O94776.S.433|O95425-2.S.488|P00558-2.S.87|P04075.S.354|P04406.S.151|P05783.S.319|P05783.S.323|P06733.S.310|P06748-2.S.43|P07195.S.44|P07355.S.26|P08758.S.37|P09874.S.542|P11142.S.362|P13667.S.468|P14618.S.77|P21333-2.S.1081|P22626.S.324|P23921.S.780|P27797.S.195|P29401.S.439|P30041.S.186|P30101.S.163|P31327.S.537|P31942-4.S.167|P33176.S.950|P34897-3.S.27|P34897-3.S.31|P34897-3.S.396|P35579.S.1713|P40189-3.S.778|P42704.S.1029|P47712.S.724|P49589-3.S.388|P49736.S.170|P49792.S.3137|P49903-2.S.6|P53396.S.478|P54105.S.195|P54105.S.197|P55036.S.358|P55072.S.37|P55884.S.185|P60842.S.300|P61978-3.S.396|P62701.S.204|Q5VTE0.S.224|Q00839-2.S.59|Q01650.S.35|Q01804-5.S.945|Q01813.S.783|Q04446.S.75|Q12792.S.142|Q13085.S.1766|Q13263.S.417|Q13409-7.S.104|Q14566.S.324|Q16513-3.S.555|Q16513-3.S.567|Q5BKZ1.S.131|Q8TEW0-4.S.962|Q6PHR2-4.S.316|Q6PHR2-4.S.475|Q6PKG0-3.S.471|Q7KZF4.S.126|Q7Z2W4.S.494|Q7Z5K2.S.231|Q8N6T3.S.174|Q8N6T3.S.246|Q8N6T3.S.348|Q8NE71.S.105|Q8WWM7-6.S.272|Q99496.S.143|Q99613.S.754|Q9BXS6-4.S.347|Q9H3P7.S.316|Q9P206.S.96|Q15758-3.T.304|O60664-4.T.204|P50991.T.201|P55036.T.264|Q15365.T.229	123	-0.8645	27.6	0.504184	0.846697	-0.0872	27.6	0.949339	0.981957
KINASE-iKiP_TYRO3	n=92|Q00341.Y.358|Q16881.Y.163|Q07157-2.Y.1281|P52272-2.Y.64|Q9BUJ2-3.Y.68|P0DMV8-2.Y.556|P49327.Y.1047|P49023.Y.88|P30876.Y.845|Q99798.Y.42|Q99798.Y.45|P18124.Y.139|Q6NXT2.Y.41|P51149.Y.183|Q9Y520-4.Y.164|O15027-5.Y.311|O00233-2.Y.41|P00338.Y.10|P35250-2.Y.34|O15320-8.Y.439|Q01433-2.Y.116|Q96I25.Y.214|O15013-7.Y.1244|P06576.Y.418|Q06418.Y.849|P63241.Y.69|P62195-2.Y.113|Q9UHR5-2.Y.149|Q15758-3.Y.296|Q9H0W8-2.Y.147|O00151.Y.306|O15270.Y.557|O60763.Y.655|Q99880.Y.38|O60884.Y.54|O60927.Y.64|O75976-2.Y.1129|P02786.Y.20|P05556.Y.783|Q16778.Y.38|P07355.Y.30|P08621.Y.146|P08621.Y.219|P08670.Y.117|P09429.Y.16|P14625.Y.677|P18669.Y.92|P20020-6.Y.1093|P23381.Y.316|P26038.Y.116|P28074-3.Y.133|P29401.Y.4|P35579.Y.190|P35579.Y.193|P36578.Y.264|P40429.Y.71|P46776.Y.52|P47756-2.Y.232|P50991.Y.449|P58546.Y.21|P61586.Y.34|P62854.Y.62|P62937.Y.79|Q00839-2.Y.506|Q01082.Y.2039|Q01082.Y.777|Q01518.Y.43|Q01804-5.Y.373|Q08AD1-2.Y.634|Q14738-2.Y.548|Q16643.Y.163|Q86VP6-2.Y.6|Q8WX93.Y.1348|Q92734-2.Y.388|Q92734-2.Y.395|Q92900-2.Y.1107|Q92900-2.Y.947|Q99613.Y.148|Q9BZK7.Y.446|Q9H3P7.Y.492|Q9H6F5.Y.109|Q9H6T3.Y.90|Q9HC35.Y.226|Q9NZZ3-2.Y.94|Q9P258.Y.276|Q9P258.Y.283|Q9UEY8-2.Y.389|Q9UHR4.Y.380|Q9UQ35.Y.1049|Q9Y262-2.Y.36|Q9Y2X3.Y.428|Q9Y2Z0-2.Y.251	92	0.1857	8.7	0.889313	0.962635	0.7388	8.7	0.560878	0.804375
KINASE-iKiP_TTBK1	n=268|O60841.S.113|P18621.S.111|Q14980.S.1229|Q9BWU0.S.60|O60271-4.S.251|O60271-4.S.254|Q13098-5.S.481|P20810-6.S.394|P20810-6.S.456|P20810-6.S.462|P21127.S.277|P21127.S.283|P49327.S.2198|P49327.S.1129|P23434.S.160|A0MZ66.S.473|P54578-2.S.193|Q8IYB3-2.S.872|O43847.S.96|P62826.S.150|P08865.S.138|P08865.S.75|P13798.S.185|Q9H6Y2.S.21|Q9Y520-4.S.1248|Q641Q2-2.S.375|Q13428-6.S.277|Q13428-6.S.85|Q13428-6.S.87|Q13428-6.S.88|P27816.S.5|P27816.S.643|P27816.S.440|Q05682-5.S.123|Q05682-5.S.128|Q14203-3.S.380|Q13765.S.191|Q13765.S.132|Q5H9R7-4.S.537|Q5H9R7-4.S.788|O00193.S.82|O00170.S.53|P11142.S.85|Q09161.S.33|P55209.S.10|P62873-2.S.31|P05388-2.S.242|Q99590-2.S.272|Q99590-2.S.273|Q6P996-3.S.688|Q6P996-3.S.695|P00441.S.99|P00441.S.103|P63241.S.15|P30622-2.S.1275|P61353.S.34|P25705-3.S.53|O00410-3.S.845|O00488.S.98|O00629.S.60|O14979-3.S.8|O43615.S.193|O43707.S.642|O43852.S.300|O60220.S.57|O60566.S.509|O60664-4.S.136|O60763.S.942|O60763.S.952|O75116.S.930|O75533.S.322|O75822-3.S.20|O94992.S.268|P04075.S.17|P04075.S.354|P04083.S.170|P04792.S.83|P06748-2.S.43|P06748-2.S.4|P07195.S.44|P07237.S.427|P07237.S.88|P07355.S.127|P07814.S.880|P08238.S.615|P08238.S.532|P08238.S.535|P08670.S.459|P08758.S.37|P08758.S.135|P09496-5.S.123|P09972.S.36|P09972.S.39|P0DPH8.S.287|P11137.S.913|P11142.S.544|P13667.S.468|P13667.S.470|P15531.S.125|P16989.S.369|P16989.S.370|P17812.S.578|P20042.S.105|P20290.S.201|P24534.S.141|P25205.S.704|P25205.S.711|P25788-2.S.243|P26639.S.702|P27816-5.S.803|P29401.S.280|P30050.S.165|P30086.S.54|P30101.S.474|P31327.S.1090|P31946.S.6|P31947-2.S.37|P31948.S.460|P31948.S.42|P33176.S.950|P35579.S.1304|P35579.S.1915|P35579.S.1892|P35606-2.S.758|P42224-2.S.640|P49321-4.S.439|P49589-3.S.388|P49736.S.170|P50454.S.149|P50502.S.75|P51858.S.83|P52292.S.88|P52597.S.107|P53396.S.459|P55060-3.S.366|P55072.S.37|P55957-2.S.122|P60709.S.365|P60842.S.300|P62136.S.11|P62241.S.159|P62258.S.210|P62633-2.S.114|P62701.S.223|P62753.S.6|P62851.S.74|P62854.S.54|P62854.S.57|P62857.S.61|P62937.S.51|P63167.S.14|P67809.S.313|P67809.S.167|P67809.S.174|P78371.S.143|Q02790.S.15|Q02952-3.S.780|Q02952-3.S.782|Q02952-3.S.546|Q07021.S.201|Q07021.S.205|Q12792.S.140|Q12792.S.142|Q12792.S.143|Q12874.S.483|Q13371.S.25|Q13442.S.176|Q13541.S.112|Q14247.S.282|Q14247.S.322|Q14257.S.146|Q14697.S.916|Q14978-3.S.638|Q14978-3.S.644|Q15021.S.1333|Q15185.S.113|Q15185.S.118|Q15424-2.S.79|Q32MZ4-3.S.547|Q5JTJ3-3.S.73|Q5SSJ5.S.6|Q6ZVX7.S.21|Q7KZF4.S.126|Q8NC51.S.202|Q8NC51.S.205|Q8NC51.S.394|Q8NDC0.S.6|Q8NHG7.S.46|Q8WU90.S.231|Q92769-3.S.392|Q92769-3.S.394|Q92973-2.S.331|Q96A49.S.313|Q96CT7.S.155|Q96ST2.S.554|Q99733.S.12|Q99733.S.309|Q99733.S.121|Q99733.S.125|Q9BSJ8.S.1086|Q9BTT0.S.104|Q9BZI7-2.S.166|Q9C0C2.S.1248|Q9C0C2.S.1371|Q9H1E3.S.144|Q9H1E3.S.113|Q9H1E3.S.14|Q9H3N1.S.247|Q9H4L7-2.S.146|Q9H4L7-2.S.152|Q9NX55.S.65|Q9NYL9.S.25|Q9UFW8.S.164|Q9UKY7.S.8|Q9Y266.S.285|Q9Y2B0.S.74|Q9Y2W1.S.939|P06703.S.46|P08133-2.T.353|P08133-2.T.359|P27816.T.11|P23588.T.205|P62873-2.T.29|P63241.T.17|O43707.T.69|O43852.T.172|O43852.T.177|O75506.T.29|P04075.T.119|P05198.T.279|P05198.T.281|P07900.T.624|P07919.T.63|P08238.T.616|P08238.T.637|P09496-5.T.127|P11021.T.648|P13861-2.T.104|P14618.T.454|P14649.T.101|P16989.T.158|P20042.T.111|P25786.T.207|P27348.T.30|P35579.T.1155|P51858.T.184|P52292.T.61|P62753.T.10|P62857.T.38|P62899.T.119|P67936.T.241|Q08J23-2.T.720|Q13033-2.T.293|Q14247.T.323|Q14257.T.137|Q15021.T.1331|Q16513-3.T.910|Q1ED39.T.308|Q1ED39.T.310|Q8WVC0-2.T.302|Q92973-2.T.327|Q99733.T.117|Q9BTT0.T.105|Q9BZI7-2.T.169|Q9NYL9.T.27|Q9UKY7.T.4|Q9Y3T9.T.678|P06703.T.43	268	-1.3884	32.8	0.265655	0.657471	2.7999	32.8	0.0326679	0.188085
KINASE-iKiP_TSSK2	n=73|P54252-1.S.260|Q13098-5.S.479|Q96B45.S.45|Q01105-3.S.38|O43464-2.S.338|Q9UHX1.S.461|O75122.S.313|A0MZ66.S.473|P61956-2.S.28|P49368-2.S.420|Q9H6Z4-3.S.57|Q5VTR2.S.42|P08865.S.2|P13798.S.187|Q9Y520-4.S.785|Q13428-6.S.1192|Q6WKZ4-3.S.500|P31943.S.23|P50851-2.S.1237|Q8WWI1-3.S.1176|Q7Z460-2.S.545|P84090.S.2|Q13573.S.182|Q01433-2.S.109|Q9NP61-2.S.385|P52943.S.115|Q9H910.S.45|Q15276-2.S.407|O00273.S.37|O00273.S.28|O43852.S.69|O94903.S.244|P08670.S.438|P11586.S.318|P13667.S.470|P21333-2.S.481|P22059.S.386|P30041.S.186|P31949.S.35|P48634.S.458|P50990-2.S.143|P54105.S.198|P55010.S.10|P55060-3.S.366|P55735.S.184|P60174-1.S.106|P62979.S.57|Q00587-2.S.343|Q01082.S.2184|Q13480-2.S.547|Q13813-3.S.1286|Q14247.S.345|Q15121.S.116|Q15172.S.472|Q15185.S.82|Q15751.S.1514|Q27J81-2.S.1194|Q5VT52-2.S.1032|Q6PKG0-3.S.554|Q86YS7-3.S.307|Q8N6T3.S.345|Q8N806.S.265|Q8NFC6.S.2907|Q92609.S.541|Q96PK6.S.520|Q9BVJ6-3.S.691|Q9BVS4-2.S.412|Q9H2G2-2.S.518|Q9H2G2-2.S.344|Q9NYL9.S.25|Q9NZB2-4.S.417|Q9UQ35.S.2280|Q9Y2I7.S.307	73	1.3829	31.5	0.273663	0.668354	-1.0196	31.5	0.419501	0.712032
KINASE-iKiP_TSSK1	n=233|Q9P260.S.180|Q4V328-4.S.634|Q96T88.S.95|Q96B23-2.S.67|P54252-1.S.260|Q96GQ7.S.79|Q07157-2.S.985|Q13098-5.S.464|Q13098-5.S.479|Q13098-5.S.481|P22061.S.9|Q5JTV8-2.S.164|Q5T1M5-2.S.1082|Q96B45.S.45|Q5TAX3.S.831|Q01105-3.S.38|O43464-2.S.338|P20810-6.S.494|O95819-3.S.881|Q8N6H7-2.S.131|Q9NZ09-2.S.205|Q9UHX1.S.461|A0A1B0GTX2.S.159|Q92841-1.S.596|P52569.S.464|Q969G3.S.316|P62081.S.4|Q9BZ23-3.S.17|Q3V6T2.S.1702|Q9HAU0-8.S.302|A0MZ66.S.473|P16949.S.16|P55769.S.122|Q99439.S.177|Q99439.S.217|P49368-2.S.214|P49368-2.S.420|P15336-3.S.62|P40925-2.S.243|Q69YQ0-2.S.389|Q69YQ0-2.S.392|P08865.S.138|Q9UNL2.S.11|P13798.S.187|Q9UPQ0-3.S.970|Q6UX04-2.S.203|O75369-7.S.1927|Q9Y520-4.S.867|Q9Y520-4.S.785|P27816.S.510|P27816.S.440|Q13765.S.117|P50851-2.S.1237|Q9Y450-2.S.69|Q00613-2.S.344|Q8WWI1-3.S.1176|Q8WWI1-3.S.1089|O15027-5.S.1199|Q99618.S.94|P08195.S.129|P84090.S.2|Q13573.S.182|P35221.S.652|O75569.S.18|Q01433-2.S.87|P29353-5.S.212|Q9UBK8-2.S.189|P52943.S.115|O75179-6.S.243|Q9H910.S.45|Q9GZU8.S.17|Q6P996-3.S.631|P16333.S.85|P57678.S.301|P30622-2.S.195|Q8WUI4-8.S.461|O60291-4.S.493|P14866.S.544|O00231-2.S.298|O00273.S.28|O00273-2.S.256|O00273-2.S.257|O15226.S.618|O43399.S.21|O43399-2.S.94|O43399-2.S.96|O43815-2.S.217|O43852.S.69|O60763.S.32|O75822-3.S.20|O76003.S.117|O76003.S.120|O95155.S.118|O95197-7.S.204|O95218-2.S.181|O95456-2.S.159|P02545-6.S.295|P02786.S.7|P02786.S.10|P02786.S.19|P04150-8.S.99|P04406.S.148|P05387.S.19|P05783.S.399|P05783.S.401|P07355.S.127|P07384.S.474|P07437.S.40|P08670.S.438|P09923.S.111|P09972.S.45|P10412.S.55|P11586.S.318|P13667.S.470|P18031.S.15|P19338.S.356|P21333-2.S.2144|P21333-2.S.2150|P22059.S.386|P24534.S.141|P25788-2.S.34|P30041.S.186|P30044-2.S.49|P30050.S.76|P30086.S.99|P31327.S.835|P31939-2.S.449|P34932.S.415|P35579.S.1304|P38159-2.S.319|P39748-2.S.191|P41229-4.S.250|P42166.S.167|P42766.S.29|P43490.S.472|P47712.S.731|P48634.S.456|P48634.S.458|P50990-2.S.361|P53396.S.656|P54105.S.197|P54105.S.198|P55010.S.10|P55072.S.37|P55957-2.S.124|P61978-3.S.393|P62937.S.51|P62979.S.57|Q5VTE0.S.224|P78347-2.S.506|P78371.S.470|Q00587-2.S.343|Q01082.S.2184|Q01813.S.386|Q02952-3.S.143|Q04721.S.359|Q06210-2.S.243|Q07021.S.201|Q08AD1-2.S.437|Q09666.S.242|Q09666.S.5604|Q09666.S.220|Q13243.S.153|Q13541.S.112|Q13813-3.S.1286|Q13813-3.S.1211|Q14247.S.345|Q14847.S.61|Q15021.S.1333|Q15149-4.S.4263|Q15172.S.472|Q15185.S.113|Q16204.S.327|Q16643.S.339|Q27J81-2.S.1194|Q53EL6.S.46|Q5JVF3-3.S.24|Q5SW79.S.866|Q5T5U3.S.232|Q5UIP0.S.1688|Q5VSL9.S.339|Q5VT52-2.S.1031|Q5VT52-2.S.1032|Q8TEW0-4.S.840|Q7Z2W4.S.498|Q7Z417.S.608|Q86TC9.S.198|Q86TC9.S.200|Q86W56-3.S.178|Q86W92-3.S.641|Q86W92-3.S.448|Q86YS7-3.S.307|Q8N163.S.681|Q8N6T3.S.345|Q8NEM2.S.42|Q8NEZ2-2.S.12|Q8TD19.S.868|Q8TEV9-2.S.489|Q8WXA9.S.171|Q92538-3.S.1298|Q92538-3.S.1318|Q92616.S.2657|Q92945.S.193|Q96HC4-7.S.259|Q96N67-4.S.1392|Q96N67-4.S.1398|Q96PK6.S.520|Q9BS40.S.41|Q9BTE3.S.193|Q9BVJ6-3.S.401|Q9BVS4-2.S.412|Q9BXP5-5.S.385|Q9H0K1.S.534|Q9H0P0-3.S.227|Q9H2G2-2.S.518|Q9H2G2-2.S.341|Q9H6T3.S.480|Q9H6T3.S.481|Q9H9A7.S.456|Q9H9J4-2.S.1226|Q9NVN8.S.513|Q9NYL2.S.567|Q9NYL9.S.25|Q9NZB2-4.S.417|Q9NZM1-5.S.174|Q9UII2.S.63|Q9UJA5.S.475|Q9ULD2-2.S.199|Q9UNZ2.S.176|Q9UQ35.S.2355|Q9UQ35.S.2459|Q9Y2B0.S.74|Q9Y6Y8-2.S.894	233	-1.5482	32.2	0.193858	0.545372	2.0001	32.2	0.10536	0.376664
KINASE-iKiP_TNK1	n=82|Q00341.Y.40|P25787.Y.76|P25787.Y.57|Q9Y6N7-6.Y.1014|Q93052.Y.317|Q07157-2.Y.981|Q07157-2.Y.986|Q6ZS17-2.Y.360|P30566.Y.21|Q14160.Y.1360|P32969.Y.180|A0AVT1.Y.49|A5YKK6-3.Y.1535|P33992.Y.403|P33992.Y.248|Q6NXT2.Y.41|O60716.Y.257|O60716.Y.334|O60716.Y.335|O60716.Y.241|P35611-5.Y.24|P31943.Y.276|O15027-5.Y.2015|P35250-2.Y.34|Q9BYM8-3.Y.220|P40763-3.Y.705|P51991-2.Y.338|P63241.Y.69|P62195-2.Y.113|P61353.Y.49|O14828.Y.35|O15234.Y.263|O15305.Y.64|O15357.Y.190|O15357.Y.886|O43390.Y.431|O60763.Y.655|O95817.Y.86|O95817.Y.93|P04350.Y.310|P07355.Y.316|P08758.Y.94|P14625.Y.401|P15924.Y.28|P18031.Y.46|P18669.Y.92|P19174.Y.1253|P21333-2.Y.1632|P22059.Y.767|P22626.Y.247|P23381.Y.316|P28074-3.Y.133|P30419-2.Y.37|P31939-2.Y.207|P36954.Y.111|P41250.Y.453|P49792.Y.11|P50402.Y.161|P50402.Y.167|P51692.Y.682|P53621.Y.249|P53621.Y.579|P54577.Y.134|P61158.Y.16|P98179.Y.117|P98179.Y.129|Q00839-2.Y.506|Q02790.Y.220|Q12965.Y.961|Q14677-3.Y.293|Q14677-3.Y.159|Q15021.Y.1325|Q5SW79.Y.177|Q86U90.Y.278|Q8N108-19.Y.195|Q8NCW5-2.Y.152|Q99613.Y.884|Q9C0C2.Y.918|Q9H788.Y.131|Q9UQ35.Y.2693|Q9Y2Z0-2.Y.245|Q9Y5Y0.Y.22	82	0.613	15.9	0.635294	0.88201	0.3207	15.9	0.784926	0.926697
KINASE-iKiP_TNIK	n=162|Q9Y4X5.S.517|Q8WYA6.S.8|P51153.S.164|P49005.S.15|P18621.S.111|P52272-2.S.594|P52272-2.S.598|Q9BUJ2-3.S.398|Q9GZR7-2.S.288|O43175.S.14|P62273.S.9|P61758.S.157|P48643.S.51|O43324-2.S.8|P31943.S.281|P62917.S.14|P11142.S.221|P12268.S.426|Q71UM5.S.11|P08708.S.113|P08708.S.115|P63241.S.15|P63241.S.23|P84098.S.122|Q07020.S.140|P61254.S.12|O43707.S.507|O94776.S.433|P04406.S.151|P07900.S.476|P08238.S.164|P08758.S.116|P10809.S.67|P12277.S.128|P14618.S.77|P19338.S.595|P26373.S.97|P29401.S.3|P30086.S.109|P37108.S.84|P41091.S.410|P46087-2.S.40|P47756-2.S.245|P49902-2.S.389|P50990-2.S.143|P55036.S.358|P62241.S.159|P62701.S.204|P62753.S.6|P62857.S.39|P62857.S.41|P62937.S.51|Q5VTE0.S.224|Q13283.S.253|Q14684-2.S.404|Q15365.S.111|Q15459.S.508|Q15691.S.140|Q58FF6.S.34|Q8TEQ6.S.854|Q8WXX5.S.215|P11940.T.379|Q99460-2.T.799|P06753-5.T.5|Q07157-2.T.1087|Q9BUJ2-3.T.393|P09234.T.11|P09234.T.14|P49327.T.1999|Q16637-4.T.25|Q16637-4.T.37|O43175.T.78|O43175.T.361|Q6NXT2.T.45|P60866.T.6|P29692.T.125|P62917.T.143|P11142.T.222|P15880.T.230|P15880.T.285|Q9BQE3.T.361|Q9H0H5.T.251|P63241.T.9|P63241.T.17|P62314.T.57|O75821.T.190|P62280.T.6|O94776.T.453|O95817.T.242|P04075.T.119|P04083.T.136|P04083.T.227|P04406.T.154|P04406.T.177|P05783.T.404|P06733.T.100|P07355.T.163|P07814.T.745|P07900.T.109|P07900.T.624|P07900.T.495|P08238.T.637|P08758.T.200|P08758.T.111|P10412.T.18|P10809.T.61|P10809.T.105|P14618.T.454|P14618.T.80|P14649.T.101|P19338.T.587|P19338.T.464|P22314-2.T.642|P22626.T.159|P22626.T.140|P26639.T.657|P30086.T.101|P31947-2.T.175|P33991.T.859|P35579.T.1151|P35579.T.1155|P39023.T.189|P41091.T.41|P47914.T.151|P49411.T.430|P49411.T.433|P55010.T.227|P60174-1.T.173|P60709.T.203|P60709.T.229|P61981.T.210|P62258.T.208|P62258.T.114|P62269.T.60|P62701.T.184|P62753.T.10|P62888.T.93|P63104.T.232|P63104.T.205|P67936.T.237|Q5VTE0.T.226|Q5VTE0.T.227|P68371.T.55|P78371.T.474|P78371.T.246|Q00839-2.T.535|Q00839-2.T.563|Q00839-2.T.513|Q01650.T.45|Q12906-7.T.188|Q15181.T.246|Q32MZ4-3.T.82|P62913-2.T.43|P62913-2.T.46|Q99733.T.58|Q9BUF5.T.72|Q9H2G2-2.T.1202|Q9P2J5.T.721|Q9UQ80.T.386|Q9Y230.T.3|Q9Y230.T.7|Q9Y383.T.17	162	1.3396	14.8	0.291845	0.684162	1.2693	14.8	0.313321	0.614719
KINASE-iKiP_TLK2	n=126|Q13098-5.S.481|P43243.S.206|O60231.S.106|P38398-8.S.1224|Q12888.S.523|P35659-2.S.197|P35659-2.S.272|Q9C086.S.127|Q5VTR2.S.138|Q9UPQ0-3.S.45|Q9Y520-4.S.799|Q9Y520-4.S.1248|Q9Y520-4.S.1249|P27816.S.1151|Q13765.S.132|P29692.S.37|Q9Y450-2.S.67|Q8WWI1-3.S.843|Q6P996-3.S.688|Q9Y3D0.S.40|P35637-2.S.461|Q9BRA2.S.8|Q92785.S.142|Q8WUD4.S.149|P52565.S.24|J3QS44.S.64|P28340.S.1042|O14979-3.S.8|O43615.S.193|O60343-2.S.304|O94888.S.288|P02545-6.S.463|P04075.S.354|P06748-2.S.4|P07355.S.127|P08047.S.7|P08621.S.410|P08670.S.459|P08758.S.37|P09496-5.S.123|P11387.S.10|P25205.S.704|P29692-3.S.37|P34932.S.414|P35269.S.217|P35579.S.1915|P38159-2.S.310|P49006.S.135|P60660-2.S.135|P62854.S.57|P62857.S.39|Q01082.S.2115|Q02952-3.S.493|Q13263.S.501|Q13541.S.112|Q14151.S.207|Q14676-3.S.498|Q14676-3.S.763|Q14978-3.S.638|Q14978-3.S.644|Q15185.S.118|Q15293.S.158|Q27J81-2.S.1188|Q5SW79.S.886|Q6FI81-3.S.294|Q6IQ49-3.S.202|Q7LBC6.S.320|Q86UE8-2.S.134|Q86UE8-2.S.111|Q86UE8-2.S.115|Q86UE8-2.S.117|Q86X29-6.S.384|Q8N392.S.209|Q8N6T3.S.174|Q8N9T8.S.171|Q8NDC0.S.6|Q8NE71.S.595|Q8NEF9.S.279|Q8NEM2.S.42|Q8WWM7-6.S.563|Q92900-2.S.1096|Q92974-3.S.948|Q9BRS2.S.21|Q9BSJ8.S.1086|Q9BVS4-2.S.385|Q9C0C2.S.1328|Q9C0C2.S.1054|Q9H4L7-2.S.239|Q9H501.S.79|Q9NP61-2.S.330|Q9NXG6.S.485|Q9UKY7.S.8|Q9UQ35.S.2459|Q9Y2W1.S.234|Q9Y2X3.S.434|Q9P2E9.T.1306|P43243.T.239|Q9H6Z4-3.T.295|Q9UI30-2.T.118|P08708.T.102|O14980.T.1030|O43290.T.430|O75410.T.275|O95551.T.92|P07437.T.55|P07814.T.745|P08670.T.449|P11021.T.648|P20042.T.31|P20042.T.33|P20042.T.36|P35579.T.1151|P68371.T.55|P78371.T.474|Q02952-3.T.492|Q13263.T.498|Q13501.T.339|Q14257.T.137|Q15293.T.185|Q5UIP0.T.1806|Q86UE8-2.T.309|Q8NE71.T.21|Q9BRP8.T.121|Q9H444.T.101|Q9NZ53-2.T.527|Q9UKY7.T.4	125	2.476	29.6	0.0498008	0.280943	2.404	29.6	0.0688976	0.2795
KINASE-iKiP_TLK1	n=184|Q4V328-4.S.635|Q96B23-2.S.69|P52272-2.S.594|P52272-2.S.598|Q01105-3.S.140|Q01105-3.S.108|O60934.S.738|Q66PJ3-7.S.130|P43243.S.206|O60231.S.107|P38398-8.S.1224|A0AVT1.S.16|Q7Z3K3-4.S.28|P35659-2.S.197|P35659-2.S.272|Q9H6V9.S.101|Q9C086.S.127|Q5VTR2.S.138|Q9Y608-2.S.25|Q9UKV3-5.S.661|Q13428-6.S.475|P27816.S.5|P27816.S.643|Q05682-5.S.123|Q14203-3.S.380|Q13765.S.132|Q8IW35.S.500|O00165-5.S.144|P29692.S.37|Q9Y450-2.S.67|Q8WWI1-3.S.843|Q14157-4.S.247|P39687.S.27|Q6P996-3.S.630|Q6P996-3.S.631|Q6P996-3.S.688|P35637-2.S.461|Q92785.S.142|Q8WUD4.S.149|O43670-3.S.288|P52565.S.24|Q9UHR5-2.S.52|P61254.S.12|P61353.S.34|O14979-3.S.8|O43164-2.S.196|O43615.S.193|O43815-2.S.217|O43852.S.69|O60664-4.S.205|O75592-2.S.2955|O75717-2.S.260|P04150-8.S.99|P04406.S.148|P07237.S.88|P07355.S.127|P07900.S.726|P08047.S.7|P08238.S.718|P08621.S.410|P08670.S.459|P09496-5.S.123|P10809.S.70|P11387.S.10|P16989.S.201|P18583-6.S.154|P20290.S.201|P25205.S.704|P29692-3.S.37|P30086.S.98|P35579.S.1915|P46937-5.S.349|P54105.S.90|P55072.S.3|P55072.S.13|P60660-2.S.135|P62269.S.96|P62854.S.57|P62857.S.39|P62857.S.41|Q01082.S.2115|Q09666.S.1170|Q09666.S.1298|Q13263.S.501|Q13541.S.112|Q14151.S.207|Q14247.S.135|Q14676-3.S.763|Q14978-3.S.638|Q14978-3.S.644|Q15185.S.118|Q15293.S.158|Q27J81-2.S.1194|Q5JRA6.S.686|Q5JSH3-2.S.81|Q5UIP0.S.1810|Q8TEW0-4.S.840|Q7LBC6.S.320|Q7Z417.S.608|Q86TC9.S.196|Q86UE4.S.323|Q86X29-6.S.384|Q8N6T3.S.174|Q8NC51.S.234|Q8NDC0.S.6|Q8NE71.S.595|Q8NEF9.S.279|Q8NEM2.S.42|Q8WWM7-6.S.563|Q8WWM7-6.S.273|Q96K17-2.S.95|Q96PK6.S.620|Q9BRS2.S.21|Q9BSJ8.S.1086|Q9BVS4-2.S.412|Q9C0C2.S.1331|Q9C0C2.S.1054|Q9H4L7-2.S.239|Q9H501.S.79|Q9NQW6.S.48|Q9NXG6.S.485|Q9UK76-3.S.45|Q9UKI8.S.158|Q9UKI8.S.159|Q9UKI8.S.444|Q9UKY7.S.8|Q9UQ35.S.2459|Q9Y2B0.S.178|Q9Y2W1.S.234|Q9Y2X3.S.434|Q9Y2Z0-2.S.286|Q9Y2Z0-2.S.289|Q9P2E9.T.1306|O60271-4.T.404|Q9Y2X7.T.601|P43243.T.239|P46777.T.177|Q05682-5.T.80|Q8IW35.T.502|Q9NYF8-3.T.403|Q14157-4.T.856|Q14444-2.T.306|Q9H910.T.76|O43290.T.430|O43852.T.177|O75410.T.275|O75533.T.486|O95218-2.T.317|P04406.T.153|P04792.T.180|P07355.T.3|P07814.T.745|P07900.T.725|P08670.T.449|P19338.T.583|P20042.T.33|P30086.T.101|P35579.T.1313|P35579.T.1151|P52292.T.73|P52292.T.61|P52948-6.T.687|P62857.T.38|P67936.T.241|P68371.T.55|Q09666.T.146|Q13263.T.498|Q13501.T.339|Q14257.T.137|Q15293.T.185|Q15293.T.71|Q15527.T.184|Q16513-3.T.910|Q5UIP0.T.1806|Q8NE71.T.21|Q92973-2.T.327|Q96B36-2.T.103|Q99614.T.23|Q9BRK5.T.193|Q9BRP8.T.121|Q9H2G2-2.T.441|Q9NPQ8-4.T.440|Q9NZ53-2.T.527|Q9UKY7.T.4	183	0.3112	27.3	0.801688	0.935974	0.3554	27.3	0.773832	0.92215
KINASE-iKiP_TGFBR1	n=73|Q00341.S.35|O60841.S.66|Q13098-5.S.464|P20810-6.S.456|O60231.S.107|A0MZ66.S.473|P54578-2.S.457|P35659-2.S.197|P35659-2.S.272|P36897-3.S.310|P13798.S.185|Q13428-6.S.277|Q13428-6.S.87|Q13428-6.S.88|P27816.S.643|P27816.S.1151|Q13765.S.132|Q13765.S.166|P05388-2.S.242|H7BZJ3.S.1|P25705-3.S.52|P25705-3.S.53|O00629.S.60|O43615.S.193|O43852.S.69|O60343-2.S.304|O95218-2.S.188|P04075.S.17|P04075.S.354|P07237.S.88|P08670.S.459|P08670.S.299|P09496-5.S.123|P14625.S.306|P17812.S.578|P20290.S.201|P25788-2.S.243|P34932.S.414|P35269.S.305|P35579.S.1943|P36871.S.477|P41227-2.S.201|P41236.S.121|P50502.S.75|P55060-3.S.366|P60228.S.442|P63167.S.14|P67809.S.313|P67809.S.174|Q13283.S.149|Q13501.S.276|Q15185.S.113|Q16513-3.S.542|Q8N9T8.S.171|Q8NDC0.S.6|Q8NE71.S.595|Q92769-3.S.392|Q99733.S.54|Q9NUQ3.S.86|Q9NZ53-2.S.520|Q9UK76-3.S.45|Q9Y3F4-2.S.325|Q9UI30-2.T.118|Q14444-2.T.306|O00299.T.155|O43823.T.681|P07437.T.55|P08670.T.458|P10809.T.105|P11021.T.648|P46937-5.T.344|P62269.T.60|Q9UQ80.T.386	73	-0.7936	43.8	0.536998	0.850943	2.5712	43.8	0.0363636	0.199709
KINASE-iKiP_TEK	n=79|Q00341.Y.40|Q16881.Y.277|Q9Y6N7-6.Y.1014|Q9HBL0.Y.796|Q9HBL0.Y.798|Q9HAU0-8.Y.328|P09211.Y.64|O43237-2.Y.107|P08865.Y.156|O60716.Y.257|O60716.Y.334|O60716.Y.335|Q8IWZ3.Y.1269|Q96KG9-3.Y.624|Q13435.Y.371|O00233-2.Y.41|P35250-2.Y.34|Q01433-2.Y.64|Q96I25.Y.214|Q96I25.Y.194|O75575.Y.47|P63241.Y.69|P62195-2.Y.113|P61353.Y.49|Q15717.Y.109|O15270.Y.557|O15305.Y.64|O15305.Y.66|O43390.Y.431|O43707.Y.265|O95817.Y.86|O95817.Y.93|O95905-2.Y.405|P04792.Y.23|P07355.Y.30|P07814.Y.950|P12429.Y.15|P12814-2.Y.511|P14625.Y.677|P15924.Y.56|P19838-3.Y.60|P21333-2.Y.1308|P35606-2.Y.765|P46783.Y.82|P47756-2.Y.232|P49411.Y.246|P53621.Y.249|P55957-2.Y.100|P58546.Y.21|P98179.Y.117|P98179.Y.118|Q00839-2.Y.783|Q00839-2.Y.506|Q01082.Y.493|Q01082.Y.1730|Q01518.Y.43|Q12965.Y.950|Q13546-2.Y.341|Q13546-2.Y.380|Q14152.Y.32|Q15058.Y.1626|Q15365.Y.183|Q15654.Y.123|Q8N0X7.Y.628|Q92890.Y.261|Q96BN8.Y.56|Q96HC4-7.Y.144|Q96HC4-7.Y.148|Q99613.Y.148|Q9BTC0.Y.1700|Q9BZK7.Y.446|Q9BZQ8.Y.132|Q9H6F5.Y.109|Q9H6T3.Y.90|Q9HC35.Y.226|Q9UEY8-2.Y.389|Q9UHR4.Y.380|Q9Y2Z0-2.Y.245|Q9Y3S2.Y.315	79	1.8179	6.3	0.174349	0.522133	-0.0675	6.3	0.95749	0.986818
KINASE-iKiP_TBK1	n=157|Q4V328-4.S.635|Q9BXK5.S.375|O60841.S.66|Q14980.S.1792|Q07157-2.S.985|P52272-2.S.579|Q5T3I0.S.272|Q14192.S.238|P18615.S.113|Q66PJ3-7.S.130|P43243.S.211|P43243.S.109|P49327.S.286|P49023.S.83|Q9GZR7-2.S.288|P28715.S.382|P61956-2.S.28|P61758.S.157|Q12905.S.385|P40925-2.S.243|P08865.S.75|P83731.S.7|O60716.S.230|Q9UPQ0-3.S.45|Q92844.S.228|P27816.S.5|P23588.S.71|Q05682-5.S.123|Q05682-5.S.125|Q05682-5.S.52|P31943.S.281|Q5H9R7-4.S.642|Q9Y450-2.S.67|Q09161.S.33|Q9BQE9.S.120|Q9NQX3.S.262|Q9UHB6-3.S.402|Q9UHB6-3.S.406|Q9H0H5.S.214|Q99590-2.S.743|Q9NP61-2.S.226|Q9NP61-2.S.229|Q6P996-3.S.633|Q6P996-3.S.695|Q9Y3D0.S.40|P35637-2.S.461|P00441.S.99|P30622-2.S.195|P52565.S.24|Q07955.S.182|P14314-2.S.168|P41567.S.9|P25705-3.S.53|O00273.S.305|O14545.S.320|O14974-4.S.844|O15119-3.S.580|O43164-2.S.196|O43852.S.125|O60341.S.126|O75533.S.322|O94776.S.433|O95218-2.S.181|P04075.S.17|P04075.S.354|P05023.S.217|P05783.S.93|P05783.S.305|P06748-2.S.43|P07355.S.127|P07814.S.750|P07900.S.476|P08047.S.7|P08758.S.37|P11142.S.541|P11142.S.544|P12956.S.27|P14618.S.100|P20290.S.149|P21333-2.S.1891|P23921.S.780|P25054-2.S.1760|P25054-2.S.1763|P25205.S.704|P26373.S.109|P29401.S.3|P30041.S.186|P30101.S.474|P35579.S.1304|P38159-2.S.319|P40227.S.205|P46937-5.S.349|P46937-5.S.351|P49589-3.S.388|P49790-2.S.182|P51116.S.603|P51858.S.239|P53999.S.10|P55036.S.358|P55072.S.13|P55072.S.37|P55795.S.282|P55884.S.185|P62854.S.57|P62857.S.41|P63313.S.12|Q00839-2.S.59|Q01813.S.783|Q06830.S.126|Q07666-3.S.29|Q09666.S.1170|Q14247.S.432|Q14432.S.1103|Q14684-2.S.404|Q14847.S.194|Q15056-2.S.14|Q15056-2.S.94|Q5SW79.S.866|Q5UIP0.S.1663|Q6Y7W6.S.189|Q6ZVX7.S.21|Q86V81.S.8|Q8N163.S.687|Q8N6T3.S.174|Q8N6T3.S.348|Q8NC51.S.202|Q8NDC0.S.6|Q8WVJ2.S.142|Q8WWM7-6.S.563|Q92734-2.S.197|Q96AE4.S.52|Q96B36-2.S.81|Q96CT7.S.141|Q99733.S.12|Q9BX40.S.349|Q9C0C2.S.872|Q9C0C2.S.936|Q9H3N1.S.270|Q9H3Q1-2.S.239|Q9NZB2-4.S.417|Q9P206.S.93|Q9UHD1.S.51|Q9UHD1.S.55|Q9UHD2.S.172|Q9UHD2.S.716|Q9UK76-3.S.46|Q9UKY7.S.8|Q9UN86-2.S.235|Q9UQ35.S.864|Q9BXK5.T.374|Q9UPR0-2.T.458|O75506.T.29|P02786.T.21|P04792.T.180|P15531.T.7|Q8N0X7.T.101|Q96AE4.T.51	157	0.1542	26.8	0.896624	0.962635	1.9726	26.8	0.111742	0.38781
KINASE-iKiP_TAOK3	n=16|Q96BM0.S.5|Q96SB4-4.S.35|O43707.S.507|P07355.S.26|P31942-4.S.167|P62241.S.159|Q15185.S.85|Q8IY81.S.688|Q9H2K8.S.324|Q9H2K8.S.331|Q9H2K8.S.442|P47756-2.T.186|P60174-1.T.176|P62979.T.55|Q27J81-2.T.1206|Q9H2K8.T.316	16	-0.0551	50	0.958333	0.985911	-0.2778	50	0.850716	0.950409
KINASE-iKiP_TAOK2	n=65|Q01105-3.S.140|Q01105-3.S.141|O43175.S.362|P62826.S.150|P83731.S.7|O60716.S.230|O00429-4.S.44|O14980.S.450|P07355.S.26|P07900.S.476|P09661.S.212|P10809.S.67|P15531.S.99|P26373.S.109|P29401.S.439|P31942-4.S.167|P35579.S.1915|P35579.S.1916|P36871.S.485|P49411.S.116|P50991.S.202|P52948-6.S.679|P60174-1.S.204|P62851.S.74|Q06830.S.126|Q7KZF4.S.785|Q8IY81.S.688|Q8WXX5.S.215|P49327.T.1999|P46777.T.177|Q9NP97.T.67|P49368-2.T.421|Q07866.T.462|P62917.T.143|P11142.T.158|O43399.T.146|O60664-4.T.204|P07900.T.109|P07900.T.624|P08238.T.637|P10809.T.61|P12277.T.322|P14618.T.454|P19338.T.464|P23528.T.88|P23528.T.91|P28066.T.14|P47756-2.T.186|P49411.T.107|P49411.T.430|P49411.T.433|P49411.T.278|P51665.T.186|P52948-6.T.687|P55010.T.227|P78371.T.246|Q27J81-2.T.1206|Q5TDH0-2.T.104|Q99733.T.58|Q9BUF5.T.72|Q9UHD1.T.199|Q9Y230.T.3|Q9Y230.T.7|Q9Y281.T.88|Q9Y281.T.91	63	-1.1061	15.9	0.376218	0.756646	0.5281	15.9	0.67002	0.866493
KINASE-iKiP_TAOK1	n=72|Q4V328-4.S.635|Q96T37-4.S.626|Q9BUJ2-3.S.398|P20810-6.S.610|P62081.S.119|P61956-2.S.28|Q14141-2.S.416|O60716.S.230|O60716.S.868|P23588.S.406|P31943.S.281|Q9Y450-2.S.67|Q99590-2.S.743|Q9BY44-3.S.501|P12268.S.505|Q9Y3D0.S.40|P63241.S.15|P84098.S.122|P52565.S.148|P62280.S.67|O94776.S.433|P05455.S.325|P06748-2.S.43|P07355.S.26|P08238.S.164|P25205.S.704|P29401.S.3|P31942-4.S.167|P49903-2.S.6|P60174-1.S.204|Q00839-2.S.59|Q01813.S.783|Q13085.S.1762|Q13085.S.1766|Q15185.S.85|Q5JTJ3-3.S.73|Q6Y7W6.S.236|Q7Z4V5.S.454|Q8WWM7-6.S.273|Q99584.S.62|Q9UQ35.S.1648|Q9UQ35.S.2398|Q9Y2V2.S.52|Q9Y2X3.S.434|Q9Y5A9.S.394|Q93052.T.325|P49327.T.262|P62081.T.121|P62750.T.42|Q14141-2.T.418|Q6NXT2.T.45|P49368-2.T.421|O60716.T.869|Q86XZ4.T.192|Q14103-3.T.91|O15127.T.109|Q15758-3.T.304|O95817.T.242|P04792.T.91|P08238.T.637|P14618.T.80|P26639.T.657|P28066.T.14|P41091.T.41|P47756-2.T.186|P49411.T.430|P60174-1.T.205|Q5VTE0.T.226|Q05209.T.454|Q14247.T.68|Q15365.T.229|Q27J81-2.T.1206	72	1.4266	26.4	0.260116	0.649721	0.8136	26.4	0.523077	0.777182
KINASE-iKiP_SYK	n=108|P25787.Y.57|Q16881.Y.163|Q00610-2.Y.1477|Q07157-2.Y.1274|Q07157-2.Y.1275|Q9BWU0.Y.464|O60934.Y.679|P20810-6.Y.564|O60610-2.Y.365|P43243.Y.250|P49023.Y.88|Q05639.Y.29|Q8WVV9-2.Y.34|Q9H6Z4-3.Y.47|P51149.Y.183|O60716.Y.334|O60716.Y.335|O75347.Y.48|Q14254.Y.241|Q05682-5.Y.154|Q96KG9-3.Y.624|Q9NYF8-3.Y.381|Q9H4A3-2.Y.2029|O43583.Y.27|Q01433-2.Y.116|Q96I25.Y.194|P0DP25.Y.139|P39687.Y.148|Q9UQB8-3.Y.164|Q92785.Y.172|O60437.Y.1070|P61353.Y.49|O15270.Y.557|O15357.Y.190|O15397.Y.598|O60927.Y.64|O75976-2.Y.1097|P02545-6.Y.211|P04920-2.Y.59|P06748-2.Y.67|P09382.Y.105|P10809.Y.385|P18615.Y.367|P19838-3.Y.60|P20020-6.Y.1093|P21333-2.Y.1519|P24666.Y.132|P27635.Y.57|P43405.Y.525|P43405.Y.526|P43405.Y.203|P43405.Y.348|P43405.Y.352|P43405.Y.74|P43405.Y.131|P43405.Y.47|P43405.Y.323|P43405.Y.296|P43405.Y.546|P46976-2.Y.315|P49411.Y.246|P62633-2.Y.92|Q01082.Y.777|Q01804-5.Y.373|Q05048.Y.67|Q08AD1-2.Y.634|Q12874.Y.479|Q13642-1.Y.117|Q14126.Y.979|Q14247.Y.141|Q15691.Y.268|Q32MZ4-3.Y.541|Q5SW79.Y.532|Q5VT06.Y.2613|Q7KZF4.Y.908|Q86W92-3.Y.798|Q86X29-6.Y.379|Q8IVP5.Y.11|Q8N0X7.Y.628|Q8N3D4.Y.1362|Q8N6N3.Y.132|Q8N9T8.Y.227|Q8NC51.Y.207|Q8WUM4.Y.223|Q92890.Y.261|Q92900-2.Y.1107|Q96CW6.Y.300|Q96F86.Y.225|Q96GA3.Y.301|Q96IZ0.Y.177|Q96RT1-7.Y.733|Q99459.Y.511|Q9BZI7-2.Y.117|Q9H3Z4-2.Y.149|Q9H6F5.Y.109|Q9NRX4.Y.125|Q9NX01.Y.146|Q9P0J1.Y.381|Q9UEY8-2.Y.35|Q9UHG3-2.Y.421|Q9UIQ6-3.Y.27|Q9UKY7.Y.95|Q9UN81.Y.52|Q9UQ35.Y.2693|Q9Y262-2.Y.36|Q9Y3S2.Y.315|Q9Y490.Y.127|Q9Y5A9.Y.37	108	2.0493	4.6	0.0910816	0.379059	1.4086	4.6	0.268482	0.586153
KINASE-iKiP_STK4	n=138|P11940.S.322|Q9BUJ2-3.S.398|Q01105-3.S.108|P62273.S.9|P08865.S.2|P83731.S.9|O60716.S.230|P08195.S.296|P13073.S.72|P61254.S.12|O00273.S.305|O14974-4.S.844|P07900.S.476|P09429.S.15|P10809.S.67|P14618.S.77|P19338.S.595|P22626.S.236|P23246.S.283|P26373.S.109|P31942-4.S.167|P35579.S.1713|P35579.S.1915|P35579.S.1916|P49411.S.116|P49792.S.1613|P50990-2.S.143|P62753.S.6|P62857.S.41|Q13283.S.253|Q14978-3.S.687|Q14978-3.S.694|Q15056-2.S.94|Q15637-4.S.89|Q7Z417.S.655|Q86V81.S.8|Q86WR7.S.50|Q8WXX5.S.215|Q9BXS6-4.S.347|Q9UKY7.S.8|Q9Y2X3.S.434|P11940.T.319|P11940.T.321|P11940.T.379|Q13043.T.177|Q9BUJ2-3.T.393|Q5T3I0.T.271|P09234.T.11|P09234.T.14|P49327.T.1999|P26599.T.12|Q16637-4.T.37|Q13136-2.T.572|Q9NP97.T.67|P49368-2.T.421|P06454-2.T.13|O60716.T.869|Q99729-3.T.100|P13929-3.T.19|Q13330-3.T.645|Q07866.T.462|P62917.T.143|Q8WWI1-3.T.354|P15880.T.230|Q9H0H5.T.251|Q16630-3.T.331|O75821.T.190|P62280.T.6|O43290.T.430|O43399.T.146|O43815-2.T.253|O60869-2.T.10|O75533.T.203|P01116-2.T.158|P04075.T.119|P04792.T.91|P06733.T.100|P07355.T.3|P07437.T.285|P07437.T.290|P07900.T.109|P08238.T.637|P08758.T.8|P08758.T.200|P09429.T.22|P10809.T.61|P12814-2.T.424|P12814-2.T.426|P14618.T.454|P14618.T.80|P15924.T.61|P19338.T.587|P19338.T.464|P22626.T.140|P23528.T.88|P23528.T.91|P28066.T.14|P33991.T.859|P34932.T.778|P35579.T.1313|P35579.T.1151|P35579.T.1155|P41091.T.41|P42766.T.59|P42766.T.64|P47756-2.T.186|P49411.T.107|P49411.T.433|P49411.T.278|P49792.T.1839|P51858.T.184|P52292.T.73|P60953.T.161|P62753.T.10|P62857.T.38|P62899.T.119|P78527-2.T.2645|Q00839-2.T.535|Q00839-2.T.513|Q01650.T.45|Q02818.T.148|Q05209.T.454|Q14247.T.68|Q14677-3.T.211|Q14677-3.T.215|Q16658.T.239|Q99661-2.T.33|Q86WR7.T.45|Q8IZ41.T.182|Q96HC4-7.T.80|Q9P258.T.20|Q9UQ80.T.386|Q9Y230.T.3|Q9Y230.T.7|Q9Y281.T.88|Q9Y281.T.91|Q9Y2W1.T.230|Q9Y383.T.17	136	0.5022	13.2	0.676587	0.89793	-0.3773	13.2	0.782881	0.926697
KINASE-iKiP_STK38L	n=25|Q92597-3.S.251|Q9NZN8-4.S.242|Q9NWS0.S.173|O00488.S.98|P04083.S.173|P04792.S.83|P04792.S.15|P14618.S.346|P15531.S.120|P26639.S.39|P30086.S.54|P46937-5.S.109|P51858.S.83|P52292.S.55|P62633-2.S.40|P62857.S.23|P62979.S.57|Q00839-2.S.780|Q14978-3.S.687|Q7L9L4.S.23|Q7Z4V5.S.395|Q8NC51.S.199|Q8NC51.S.202|Q8NC51.S.205|Q9BTU6.S.462	25	-0.7115	32	0.573386	0.865414	0.6676	32	0.604915	0.839717
KINASE-iKiP_STK38	n=14|Q9BUJ2-3.S.398|P29692.S.74|Q9Y5M8.S.257|O00488.S.98|P04792.S.83|P30086.S.54|P46937-5.S.109|Q13561.S.83|Q14847.S.61|Q7Z417.S.655|Q9BTU6.S.462|Q9UKX7.S.52|O14974-4.T.641|P46937-5.T.110	14	0.2751	50	0.828629	0.942679	0.1385	50	0.923695	0.968085
KINASE-iKiP_STK33	n=22|Q9BYT3.S.470|Q9BYT3.S.441|O94826.S.91|O95218-2.S.120|O95218-2.S.307|O95747.S.339|P12956.S.6|P46019.S.7|P46937-5.S.351|Q00839-2.S.252|Q07666-3.S.35|Q13112.S.410|Q13523.S.580|Q5JSZ5.S.1132|Q9UQ35.S.2398|Q9Y2V2.S.30|Q9Y2V2.S.32|Q9BYT3.T.440|Q9Y520-4.T.1244|Q9UGV2-3.T.240|O75533.T.125|Q07666-3.T.33	22	3.7541	40.9	0.00383142	0.0693333	2.6186	40.9	0.0396226	0.205693
KINASE-iKiP_STK3	n=150|O60841.S.222|Q9BUJ2-3.S.398|Q01105-3.S.141|P51532-5.S.1349|P62081.S.119|P62273.S.9|P83731.S.7|P83731.S.9|O60716.S.868|O95071-2.S.115|P15880.S.190|P84098.S.122|O00273.S.305|O43707.S.507|O75643.S.8|O94776.S.433|P02545-6.S.525|P07195.S.44|P07355.S.26|P07900.S.476|P0DN76.S.7|P10412.S.55|P10809.S.67|P11142.S.362|P12277.S.128|P23246.S.283|P29401.S.548|P31942-4.S.167|P35579.S.1916|P37802.S.11|P42224-2.S.640|P49589-3.S.117|P60174-1.S.204|P62241.S.159|P62937.S.51|Q5VTE0.S.224|Q01082.S.781|Q12874.S.295|Q13188.S.385|Q13188.S.444|Q14697.S.52|Q15056-2.S.94|Q8NC51.S.234|Q8WXX5.S.215|Q99733.S.54|Q9H788.S.124|Q9UKY7.S.8|Q9Y5S9.S.24|P11940.T.319|P11940.T.321|Q9BUJ2-3.T.393|Q5T3I0.T.271|P49327.T.1999|Q16637-4.T.37|P62081.T.121|P62081.T.123|P62263.T.140|Q6NXT2.T.45|P49368-2.T.421|O60716.T.869|P13929-3.T.19|P60866.T.6|P60866.T.9|Q16181-2.T.425|P29692.T.129|P62917.T.143|Q07960.T.16|Q9H0H5.T.251|Q9H0H5.T.260|P62314.T.57|O75821.T.190|P62280.T.6|O43290.T.430|O43707.T.249|Q99880.T.89|Q99880.T.97|O75533.T.203|P04075.T.119|P04075.T.52|P05783.T.404|P06733.T.72|P06733.T.100|P07355.T.163|P07900.T.109|P08238.T.637|P0DN76.T.11|P10809.T.61|P14618.T.454|P14618.T.80|P14625.T.155|P15531.T.7|P15924.T.61|P19338.T.587|P19338.T.464|P22626.T.140|P23528.T.88|P31948.T.145|P35579.T.1151|P35579.T.1155|P37108.T.14|P41091.T.41|P46060.T.60|P47756-2.T.186|P49411.T.107|P49411.T.430|P49411.T.433|P49411.T.278|P52948-6.T.687|P55010.T.227|P60174-1.T.28|P60174-1.T.205|P60174-1.T.173|P60174-1.T.176|P60660-2.T.22|P62258.T.114|P62701.T.184|P62857.T.21|P62857.T.38|P62899.T.119|Q5VTE0.T.226|Q5VTE0.T.227|P68371.T.55|P78371.T.246|Q00839-2.T.535|Q00839-2.T.563|Q00839-2.T.513|Q01650.T.45|Q12874.T.298|Q13188.T.384|Q13813-3.T.1000|Q14247.T.68|Q14677-3.T.211|Q14677-3.T.215|Q15181.T.245|Q15181.T.246|Q15293.T.185|Q15365.T.229|Q27J81-2.T.1206|Q96HC4-7.T.80|Q96IZ0.T.267|Q99733.T.58|Q9BXP5-5.T.668|Q9P258.T.20|Q9UQ80.T.386|Q9Y230.T.3|Q9Y230.T.7|Q9Y281.T.88|Q9Y2W1.T.230|Q9Y2X3.T.427|Q9Y2X3.T.435	149	-0.5865	17.4	0.641075	0.886768	1.1179	17.4	0.362963	0.667572
KINASE-iKiP_STK26	n=149|P46781.S.160|Q9BUJ2-3.S.398|P51532-5.S.1349|Q99700-2.S.508|P46777.S.230|P62273.S.9|P61956-2.S.28|Q9P289.S.325|P48643.S.51|O60716.S.230|P50613.S.164|P29692.S.162|P62917.S.14|Q96EZ8-4.S.91|Q14157-4.S.845|Q14157-4.S.349|O00429-4.S.44|Q9H7D7-3.S.123|Q13769.S.314|Q9UJ70.S.76|P84098.S.122|P84098.S.13|P25705-3.S.176|P62280.S.67|Q99880.S.39|O95248-4.S.1142|O95714.S.2928|O96019-2.S.191|P04040.S.517|P05455.S.325|P07195.S.303|P07355.S.26|P07900.S.476|P08758.S.116|P09651.S.158|P0DN76.S.7|P10809.S.67|P15531.S.99|P19338.S.595|P23396.S.104|P24534.S.175|P31942-4.S.167|P35579.S.1713|P35579.S.1892|P37108.S.25|P39019.S.93|P42677.S.11|P46108-2.S.41|P46109.S.42|P49589-3.S.117|P55036.S.358|P61978-3.S.396|P62269.S.96|P62753.S.6|Q00839-2.S.248|Q14247.S.117|Q15084-3.S.227|Q15185.S.85|Q53EL6.S.49|Q6PCE3.S.175|Q6PKG0-3.S.550|Q6Y7W6.S.189|Q7Z417.S.655|Q8WUF5.S.134|Q8WXX5.S.215|Q92882.S.202|Q9C0C9.S.87|Q9C0C9.S.89|Q9P206.S.145|Q9Y2W1.S.232|P11940.T.379|Q07157-2.T.1087|Q7L014.T.890|Q16637-4.T.37|P46777.T.177|Q13136-2.T.572|Q9NP97.T.67|Q9NP97.T.56|P49368-2.T.421|Q9P289.T.328|Q9P289.T.238|Q9P289.T.178|Q9P289.T.182|P62826.T.21|P50613.T.170|P62917.T.143|P15880.T.230|P55209.T.64|Q14157-4.T.350|P62280.T.6|P62280.T.15|O43290.T.430|O43707.T.69|O60506-2.T.313|O60927.T.75|O75534.T.761|O75822-3.T.33|O94776.T.453|O95248-4.T.1138|P04040.T.511|P04075.T.119|P06733.T.100|P06744.T.250|P07355.T.163|P07355.T.3|P07900.T.109|P07900.T.624|P08238.T.616|P08238.T.637|P08758.T.8|P08758.T.111|P0DN76.T.11|P10809.T.61|P12814-2.T.424|P63000.T.161|P15531.T.7|P19338.T.584|P19338.T.464|P22626.T.140|P29401.T.342|P33991.T.859|P41091.T.21|P41091.T.41|P42166.T.137|P42766.T.59|P42766.T.64|P47756-2.T.186|P49411.T.107|P49411.T.430|P49411.T.433|P51116.T.610|P52292.T.73|P60174-1.T.205|P61604.T.79|P61981.T.210|P62753.T.10|P62899.T.119|Q00839-2.T.535|Q00839-2.T.513|Q05209.T.454|Q27J81-2.T.1206|Q9H788.T.313|Q9NPQ8-4.T.440|Q9P206.T.139|Q9P258.T.20|Q9UN86-2.T.227|Q9UQ35.T.848|Q9Y230.T.3|Q9Y230.T.7	149	1.1453	27.5	0.356838	0.753231	1.8164	27.5	0.129151	0.415115
KINASE-iKiP_STK25	n=117|P46781.S.160|O75122.S.1027|P51532-5.S.1349|Q14004-2.S.441|Q99700-2.S.508|P46777.S.230|P48643.S.51|P83731.S.7|O60716.S.230|P11142.S.153|P15880.S.190|Q14157-4.S.845|Q14157-4.S.349|Q01130-2.S.2|P84098.S.122|P61254.S.12|P62280.S.67|O00506.S.12|P04040.S.517|P04406.S.148|P07355.S.26|P07900.S.476|P08238.S.164|P08758.S.116|P09651.S.158|P12277.S.128|P14625.S.447|P26373.S.97|P31942-4.S.167|P35579.S.1915|P35579.S.1916|P35579.S.1892|P39019.S.93|P39023.S.265|P49411.S.116|P49589-3.S.117|P50454.S.149|P55072.S.7|P60174-1.S.204|P62701.S.204|P62753.S.6|P62906.S.2|P62906.S.3|Q00839-2.S.248|Q53EL6.S.49|Q58FF6.S.34|Q6Y7W6.S.189|Q99733.S.54|P06703.S.46|P11940.T.379|Q14004-2.T.442|P46777.T.177|Q13136-2.T.572|P62263.T.140|P49368-2.T.421|Q16595.T.83|P13929-3.T.19|P60866.T.6|Q16181-2.T.317|P62917.T.143|P11142.T.158|P15880.T.285|P55209.T.64|Q14157-4.T.350|O75821.T.206|P62280.T.6|O43399.T.146|O75116.T.977|O75506.T.29|P04040.T.511|P04075.T.119|P04406.T.154|P06733.T.100|P06744.T.250|P07355.T.3|P07814.T.745|P08238.T.637|P08758.T.111|P14618.T.454|P14618.T.80|P63000.T.161|P15531.T.7|P19338.T.464|P26639.T.657|P35579.T.1151|P36578.T.266|P39023.T.189|P41091.T.41|P42166.T.137|P42766.T.59|P42766.T.64|P47756-2.T.186|P49411.T.107|P49411.T.430|P51116.T.610|P52292.T.73|P60174-1.T.28|P60174-1.T.173|P60174-1.T.176|P62753.T.10|Q00839-2.T.267|Q00839-2.T.535|Q00839-2.T.513|Q06830.T.18|Q12906-7.T.188|Q15181.T.245|Q15181.T.246|Q16658.T.239|Q27J81-2.T.1206|Q99733.T.58|Q9P258.T.20|Q9P2J5.T.721|Q9UQ80.T.386|Q9Y230.T.3|Q9Y230.T.7|Q9Y2W1.T.230|P06703.T.43	117	-0.3163	16.2	0.818913	0.942679	0.8465	16.2	0.514563	0.770498
KINASE-iKiP_STK24	n=116|P11940.S.322|Q9BUJ2-3.S.398|P46777.S.230|P62273.S.9|Q9Y6E0-2.S.388|P62826.S.150|P48643.S.51|P83731.S.7|O60716.S.230|Q14157-4.S.349|P08708.S.115|Q01130-2.S.2|Q8IWX8.S.904|P62314.S.59|P61254.S.9|P61254.S.12|O43707.S.507|O60664-4.S.163|O95248-4.S.1142|P07355.S.22|P07900.S.476|P08758.S.116|P09651.S.158|P10412.S.55|P10809.S.67|P12277.S.128|P13639.S.38|P14618.S.77|P16403.S.2|P18669.S.189|P19338.S.595|P23396.S.104|P29401.S.3|P30740.S.72|P31942-4.S.167|P35579.S.1915|P35579.S.1892|P39023.S.265|P47756-2.S.245|P55072.S.770|P62241.S.159|P62906.S.2|P62906.S.3|P62937.S.51|Q07666-3.S.29|Q15185.S.85|Q15365.S.111|Q53EL6.S.49|Q6Y7W6.S.189|Q7Z417.S.655|Q86VQ1.S.223|Q8WVK2.S.132|Q8WXX5.S.215|Q9UQ80.S.267|P11940.T.319|P11940.T.379|Q07157-2.T.1087|Q9BUJ2-3.T.393|Q13136-2.T.572|P62263.T.140|Q6NXT2.T.45|Q9Y6E0-2.T.428|P49368-2.T.421|P60866.T.6|P62917.T.143|P15880.T.285|Q14157-4.T.350|P46779.T.89|P62314.T.57|O43707.T.69|O75822-3.T.33|O94776.T.453|O95248-4.T.1138|P01116-2.T.158|P04075.T.119|P06733.T.100|P07355.T.3|P07814.T.745|P07900.T.109|P07900.T.624|P08238.T.637|P08758.T.8|P08758.T.111|P09429.T.22|P10809.T.61|P12814-2.T.424|P12814-2.T.426|P15924.T.61|P16403.T.4|P19338.T.584|P19338.T.587|P26639.T.657|P30050.T.128|P30086.T.101|P33991.T.859|P36578.T.287|P41091.T.41|P47756-2.T.186|P49411.T.107|P49411.T.430|P51116.T.610|P55010.T.227|P55036.T.264|P60174-1.T.28|P60953.T.161|Q00839-2.T.535|Q06830.T.18|Q14677-3.T.271|Q15181.T.246|Q27J81-2.T.1206|Q99575.T.103|Q99733.T.58|Q9H2G2-2.T.1202|Q9P258.T.20|Q9P2J5.T.721|Q9Y383.T.17	116	0.7079	17.2	0.563636	0.861714	0.9349	17.2	0.472441	0.748577
KINASE-iKiP_STK16	n=20|P27448-8.S.42|P29692.S.70|Q92615.S.589|Q8IWX8.S.815|O95218-2.S.310|P07814.S.880|P08238.S.718|P14866.S.298|P25098.S.487|P35269.S.449|Q13884-2.S.87|Q15021.S.1330|Q99733.S.12|Q9BX95.S.112|Q00613-2.T.367|P07437.T.55|P18669.T.96|P20290.T.182|Q14847.T.104|P14625.Y.677	20	1.8743	45	0.129167	0.473611	0.5414	45	0.675097	0.867765
KINASE-iKiP_STK11	n=30|Q7RTN6.S.46|Q7RTN6.S.49|Q7RTN6.S.52|P29692.S.162|Q14103-3.S.190|Q15831.S.31|Q15831.S.325|P04040.S.515|P62753.S.6|Q27J81-2.S.1194|Q9BUJ2-3.T.393|P15880.T.285|P55209.T.62|Q14103-3.T.193|Q15831.T.32|P04040.T.511|P04083.T.227|P05198.T.281|P20290.T.182|P35579.T.1313|P45984-3.T.183|P47914.T.155|P50991.T.201|P60660-2.T.22|P62753.T.10|Q00839-2.T.563|Q00839-2.T.513|Q8WU90.T.345|Q9Y230.T.5|Q9Y230.T.7	30	-0.9888	23.3	0.4334	0.792027	1.3243	23.3	0.26839	0.586153
KINASE-iKiP_SRPK3	n=24|Q96T37-4.S.626|Q13098-5.S.464|Q96JP5-2.S.82|Q96JP5-2.S.83|Q01130-2.S.2|Q96MU7-2.S.308|O75822-3.S.20|P06744.S.107|P07814.S.886|P31751.S.474|P31751.S.478|P51116.S.603|Q13247-3.S.303|Q13523.S.580|Q6PCE3.S.175|Q86X29-6.S.337|Q9NWB6-2.S.76|Q9NYV4-2.S.249|Q9UKJ3.S.740|Q9UQ35.S.1101|Q9UPE1.T.260|P27816.T.521|O95714.T.1944|Q9NPQ8-4.T.440	24	2.0768	58.3	0.0969072	0.387508	1.1449	58.3	0.395872	0.695848
KINASE-iKiP_SRPK2	n=24|Q96T37-4.S.626|Q96T37-4.S.250|Q01130-2.S.2|Q96MU7-2.S.308|P07814.S.886|P51116.S.603|P61978-3.S.260|P78362.S.380|Q08AD1-2.S.1286|Q08AD1-2.S.1292|Q13523.S.580|Q15773.S.238|Q27J81-2.S.1194|Q5T5U3.S.442|Q86X29-6.S.337|Q8IZ21-3.S.101|Q9NYV4-2.S.249|Q9UQ35.S.2694|Q9UQ35.S.1648|Q9UQ35.S.1657|Q9UQ35.S.1539|Q9UQ35.S.1101|Q9UQ35.S.1102|Q01130-2.Y.3	24	1.7379	50	0.160305	0.519183	1.346	50	0.269685	0.586539
KINASE-iKiP_SRMS	n=80|P25787.Y.76|Q16881.Y.163|Q96I51-2.Y.216|Q9Y6N7-6.Y.1014|Q00610-2.Y.1477|Q93052.Y.317|Q93052.Y.296|Q93052.Y.297|Q07157-2.Y.986|Q07157-2.Y.669|Q07157-2.Y.1115|Q9BUJ2-3.Y.68|O14639-3.Y.57|P49023.Y.88|P30876.Y.845|P56945-6.Y.280|Q01844-6.Y.222|Q9H9T3-4.Y.132|P51149.Y.183|C9JLW8.Y.41|O60716.Y.257|O60716.Y.221|O60716.Y.865|Q9NX40.Y.199|E9PLY5.Y.23|Q9NVD7-2.Y.124|O00233-2.Y.41|P60981.Y.82|P60981.Y.85|P35250-2.Y.34|Q01433-2.Y.116|Q96I25.Y.214|O15013-7.Y.1244|P53041.Y.313|P06576.Y.418|Q8IV50-2.Y.117|O00151.Y.306|O00264.Y.180|O14828.Y.35|O15270.Y.557|O43390.Y.431|O43491.Y.623|O43719.Y.650|P00390-5.Y.289|P11413.Y.112|P18615.Y.367|P19838-3.Y.60|P20020-6.Y.1093|P21333-2.Y.1604|P21333-2.Y.2371|P23921.Y.232|P24666.Y.132|P24666.Y.143|P28074-3.Y.125|P41236.Y.114|P50402.Y.161|P50402.Y.95|Q01082.Y.777|Q04446.Y.200|Q04721.Y.2470|Q12874.Y.479|Q14126.Y.968|Q14677-3.Y.293|Q15149-4.Y.3225|Q32MZ4-3.Y.541|Q5JSZ5.Y.1141|Q7L8W6.Y.97|Q7L9L4.Y.26|Q86W92-3.Y.798|Q86X29-6.Y.379|Q96BY7.Y.264|Q99459.Y.511|Q9BTC0.Y.1700|Q9BZI7-2.Y.117|Q9H3P7.Y.492|Q9H3Z4-2.Y.149|Q9P2B7-2.Y.292|Q9UHG3-2.Y.421|Q9UHR4.Y.380|Q9Y3S2.Y.315	80	3.7381	7.5	0.001	0.0381333	-0.1882	7.5	0.89759	0.95769
KINASE-iKiP_SPHK2	n=28|Q96GX5-2.S.552|Q13098-5.S.464|P20810-6.S.380|P13798.S.185|Q9NRA0-4.S.425|Q9NRA0-4.S.428|Q9NRA0-4.S.340|Q9NRA0-4.S.355|Q9NRA0-4.S.328|O95218-2.S.181|P08238.S.164|P08238.S.718|P11142.S.362|P49321-4.S.433|Q27J81-2.S.1194|Q86V81.S.8|Q8IY81.S.688|Q99733.S.125|Q9UMZ2-6.S.312|P06753-5.T.241|O15027-5.T.1147|Q9NRA0-4.T.444|Q9NRA0-4.T.345|Q9NRA0-4.T.330|P07900.T.725|P16989.T.158|P60660-2.T.22|P67936.T.241	28	-0.9422	35.7	0.438923	0.797885	-1.0944	35.7	0.390456	0.695848
KINASE-iKiP_SIK2	n=195|P35237.S.306|Q9P260.S.180|Q9Y4X5.S.517|P54252-1.S.260|P52272-2.S.358|Q13098-5.S.470|Q13098-5.S.479|Q8IVT5-4.S.269|Q01105-3.S.141|O00571.S.74|P49327.S.265|O75122.S.313|Q92841-1.S.596|P51532-5.S.1349|P62081.S.4|Q13136-2.S.668|Q3V6T2.S.1702|P55769.S.122|P07910-4.S.107|Q99439.S.217|Q9Y6E0-2.S.388|P49368-2.S.420|P08865.S.2|P13798.S.187|O60716.S.230|Q9NRY5.S.209|Q08209-5.S.425|Q6WKZ4-3.S.500|P31943.S.23|Q8WWI1-3.S.372|P11142.S.85|P15880.S.190|Q9H0H5.S.257|Q14157-4.S.349|Q7Z460-2.S.545|Q9UGV2-3.S.249|P35221.S.668|Q01433-2.S.109|P12268.S.426|P28838-2.S.163|P28838-2.S.149|Q6P996-3.S.630|Q9UPN3-5.S.2362|Q15276-2.S.407|P30622-2.S.195|P30622-2.S.197|O60291-4.S.493|P25705-3.S.176|P25705-3.S.76|Q9NWS0.S.173|M0QZM1.S.165|Q8IX01-4.S.93|O00231-2.S.298|O00267-2.S.800|O14974-4.S.445|O15143.S.328|O15226.S.618|O43290.S.378|O43852.S.69|O60664-4.S.205|O60664-4.S.167|O60749.S.119|O60763.S.32|O94776.S.54|O94874-2.S.713|O94903.S.244|O95400.S.194|P02545-6.S.295|P04040.S.515|P04040.S.517|P04792.S.176|P05783.S.312|P07384.S.474|P07814.S.747|P07814.S.330|P08238.S.164|P08670.S.438|P11586.S.318|P12814-2.S.744|P13797.S.339|P13861-2.S.373|P14618.S.100|P14625.S.447|P15924.S.2526|P21333-2.S.2144|P21333-2.S.2150|P22059.S.190|P22059.S.193|P22059.S.385|P22059.S.386|P22626.S.199|P22626.S.236|P22626.S.324|P25054-2.S.2468|P29401.S.105|P30041.S.186|P30048-2.S.181|P30086.S.54|P38159-2.S.317|P39748-2.S.191|P40818.S.718|P42356.S.257|P43490.S.472|P48634.S.458|P50402.S.29|P50990-2.S.361|P52597.S.187|P53004.S.237|P53396.S.656|P55010.S.10|P55036.S.358|P55735.S.184|P55957-2.S.124|P60174-1.S.106|P61326.S.106|P62258.S.233|P62979.S.57|P78371.S.470|Q07021.S.213|Q08380.S.444|Q09666.S.93|Q09666.S.220|Q10471.S.536|Q12931-2.S.308|Q13283.S.67|Q13813-3.S.1530|Q14204.S.4162|Q14677-3.S.163|Q14C86-2.S.902|Q15021.S.1333|Q15121.S.116|Q15172.S.472|Q15185.S.113|Q15185.S.85|Q15293.S.80|Q15751.S.1514|Q15785.S.160|Q27J81-2.S.1194|Q53EL6.S.46|Q58FF6.S.34|Q5JVF3-3.S.24|Q7Z2W4.S.492|Q7Z417.S.655|Q8N806.S.265|Q8WUF5.S.102|Q92974-3.S.683|Q96HP0.S.190|Q96N67-4.S.1398|Q96PK6.S.620|Q96PK6.S.520|Q9BVJ6-3.S.691|Q9BX40.S.165|Q9H0K1.S.379|Q9H0K1.S.587|Q9H0K1.S.590|Q9H0K1.S.545|Q9H0K1.S.534|Q9H0K1.S.576|Q9H0K1.S.342|Q9H0K1.S.358|Q9H0K1.S.674|Q9H0K1.S.486|Q9H0P0-3.S.227|Q9H2G2-2.S.341|Q9H501.S.77|Q9H6T3.S.481|Q9NZB2-4.S.944|Q9NZB2-4.S.417|Q9P265.S.203|Q9UGU0-2.S.1187|Q9UJU6.S.269|Q9Y2I7.S.307|Q9Y2L1.S.633|Q9Y2U5.S.239|Q9Y316.S.91|Q9Y5S2.S.474|Q13136-2.T.572|P62263.T.140|Q9UPR0-2.T.458|Q01130-2.T.25|O15067.T.216|O60927.T.75|P04075.T.49|P05187.T.117|P05783.T.404|P06744.T.109|P07355.T.163|P23396.T.221|P26038.T.465|P49915.T.331|P52292.T.73|Q6Y7W6.T.382|Q96G46-2.T.273|Q9H0K1.T.589|Q9H0K1.T.484	195	1.3678	40.5	0.258772	0.6492	1.2841	40.5	0.330275	0.629725
KINASE-iKiP_SIK1	n=185|Q9P260.S.180|Q9Y4X5.S.517|O60841.S.183|O60841.S.137|Q9P2E9.S.659|Q96T37-4.S.626|P54252-1.S.260|P52272-2.S.326|P52272-2.S.393|Q13098-5.S.479|Q8IVT5-4.S.269|Q8WZ42-3.S.20057|P33527-8.S.800|P57059.S.626|P57059.S.634|P57059.S.186|P57059.S.534|P49327.S.265|Q96AC1.S.666|Q92841-1.S.597|Q92841-1.S.492|P51532-5.S.1349|P62081.S.4|P62081.S.119|Q13136-2.S.668|Q9HAU0-8.S.302|P55769.S.122|P07910-4.S.107|P49368-2.S.214|P13798.S.185|P13798.S.187|Q6NW29.S.28|O75369-7.S.1933|P35611-5.S.12|Q641Q2-2.S.1032|Q641Q2-2.S.1033|P23588.S.406|Q6WKZ4-3.S.500|P31943.S.23|P11142.S.329|P11142.S.85|Q9Y580.S.136|Q9H0H5.S.257|Q14157-4.S.353|Q7Z460-2.S.545|O00178.S.8|O00178.S.12|O00178.S.6|O15320-8.S.555|Q01433-2.S.109|Q5VWQ8-3.S.554|P28838-2.S.163|O15013-7.S.1219|O75179-6.S.1206|P08708.S.113|P08708.S.115|P30622-2.S.195|P42694.S.1738|P42694.S.1741|O60291-4.S.493|Q9NWS0.S.173|P14866.S.544|M0QZM1.S.151|O00267-2.S.800|O14545.S.320|O15226.S.618|O60341.S.126|O60343-2.S.588|O76003.S.117|O94776.S.54|O94826.S.91|O94903.S.244|O95218-2.S.307|P02545-6.S.295|P04040.S.515|P04040.S.517|P04792.S.176|P05187.S.114|P07355.S.26|P07384.S.474|P07437.S.40|P08238.S.718|P08758.S.116|P09651.S.368|P11388.S.390|P11586.S.318|P14618.S.100|P14625.S.447|P19338.S.580|P21333-2.S.2144|P21333-2.S.2150|P22059.S.386|P22626.S.199|P22626.S.318|P22626.S.324|P29401.S.105|P29401.S.439|P30041.S.186|P30086.S.54|P31327.S.835|P31327.S.537|P34932.S.76|P38159-2.S.319|P39023.S.265|P40818.S.718|P46976-2.S.320|P49321-4.S.598|P50990-2.S.361|P52292.S.88|P53004.S.237|P55010.S.10|P55957-2.S.124|P60709.S.232|P62258.S.117|P62633-2.S.114|P62979.S.57|P78347-2.S.506|P78371.S.143|Q00839-2.S.252|Q00839-2.S.59|Q06210-2.S.243|Q07021.S.213|Q07666-3.S.29|Q08380.S.444|Q08AD1-2.S.1286|Q08AD1-2.S.437|Q10471.S.536|Q13200.S.147|Q13243.S.153|Q13283.S.67|Q13480-2.S.547|Q14204.S.4162|Q15021.S.1333|Q15046.S.14|Q15172.S.472|Q15637-4.S.80|Q3KQU3-2.S.329|Q53EL6.S.46|Q53EL6.S.49|Q5JSZ5.S.1132|Q5VSL9.S.335|Q6FI81-3.S.292|Q6PKG0-3.S.746|Q6Y7W6.S.236|Q7KZF4.S.150|Q7LBC6.S.766|Q7Z2W4.S.492|Q7Z4V5.S.396|Q86V81.S.8|Q86W92-3.S.448|Q86X29-6.S.308|Q8WUF5.S.102|Q92538-3.S.349|Q96N67-4.S.1398|Q96PK6.S.520|Q9C0C2.S.601|Q9NVR5-2.S.725|Q9NZ63.S.15|Q9NZB2-4.S.417|Q9P265.S.203|Q9UIQ6-3.S.32|Q9UMZ2-6.S.312|Q9UQ35.S.2398|Q9UQ80.S.335|Q9Y2B0.S.74|Q9Y2B0.S.178|Q9Y2I7.S.307|Q9Y2U5.S.239|Q9Y2U5.S.164|Q9Y2V2.S.52|Q9Y5S2.S.474|P17980.S.376|P06753-5.T.241|Q8WZ42-3.T.20044|Q8WZ42-3.T.20053|P62081.T.121|Q13136-2.T.572|Q6NXT2.T.45|Q9UGV2-3.T.240|P08758.T.111|P13674.T.364|P14618.T.95|Q27J81-2.T.1206|Q6UN15-3.T.420|Q9UNZ2.T.73	184	0.3243	44.6	0.794	0.935974	0.8534	44.6	0.5	0.758621
KINASE-iKiP_SGK3	n=143|Q96GX5-2.S.552|P52272-2.S.594|P52272-2.S.598|P53365-3.S.222|Q5T1M5-2.S.946|P20810-6.S.449|Q9NZ09-2.S.207|Q92841-1.S.593|Q92841-1.S.492|P62081.S.119|O75665-3.S.859|P48643.S.51|P15336-3.S.62|O00458.S.14|O60716.S.861|P23588.S.406|Q05682-5.S.123|Q6A1A2.S.214|Q9NZN8-4.S.242|Q9UBP6-2.S.27|Q9BY44-3.S.501|Q9UGV2-3.S.245|Q96BM0.S.5|P60900-3.S.98|Q14498-3.S.314|P12268.S.416|P52943.S.115|Q9H910.S.45|Q9UPN3-5.S.2362|P84098.S.13|Q15642-2.S.298|O14497-2.S.1182|O15226.S.618|O43318-4.S.412|O43390.S.426|O60220.S.94|O60293-2.S.42|O60343-2.S.688|O75494-5.S.133|O75937.S.81|O94776.S.433|O95831-3.S.112|P04040.S.515|P04040.S.517|P05783.S.93|P08238.S.164|P08238.S.452|P11586.S.490|P13797.S.339|P15531.S.120|P25054-2.S.1760|P29401.S.439|P29692-3.S.40|P30048-2.S.181|P30085.S.180|P30533.S.137|P30740.S.72|P32119.S.112|P36578.S.55|P40818.S.716|P43490.S.472|P48634.S.456|P49903-2.S.6|P51858.S.83|P51858.S.107|P53396.S.656|P62857.S.23|Q5VTE0.S.224|P84103.S.5|Q06830.S.126|Q12789-3.S.1865|Q13085.S.1762|Q13085.S.1766|Q13247-3.S.297|Q13247-3.S.299|Q13442.S.57|Q13442.S.60|Q13501.S.24|Q14204.S.4368|Q14247.S.322|Q14671-2.S.683|Q15428.S.153|Q15459.S.506|Q15459.S.508|Q53EL6.S.76|Q58FF6.S.34|Q5JSZ5.S.1132|Q5JSZ5.S.779|Q5SW79.S.881|Q5VT52-2.S.1032|Q7Z5L9.S.455|Q7Z5L9.S.457|Q86VQ1.S.223|Q8N9T8.S.93|Q8NC51.S.197|Q8NC51.S.199|Q8WX93.S.479|Q92609.S.44|Q96PK6.S.618|Q96PK6.S.623|Q9BRK5.S.357|Q9BTC0.S.1456|Q9C0C2.S.1620|Q9H2G2-2.S.340|Q9H3Q1-2.S.239|Q9H3Z4-2.S.10|Q9NP61-2.S.323|Q9NYL2.S.567|Q9UQ35.S.1539|Q9UQ35.S.1101|Q9Y6D5.S.277|P11940.T.379|O43175.T.78|P62081.T.121|Q6A1A2.T.218|P29692.T.125|Q9UGV2-3.T.240|P41567.T.43|O14974-4.T.637|O43707.T.69|O95602.T.1487|P04040.T.511|P12814-2.T.50|P14618.T.95|P17655.T.464|P31948.T.145|P35269.T.156|P47756-2.T.186|P47914.T.155|P51116.T.610|P52292.T.73|P62937.T.157|Q5VTE0.T.226|Q5VTE0.T.227|P78371.T.474|Q12965.T.935|Q14204.T.3081|Q14432.T.311|Q5VZL5-2.T.118|Q86WR7.T.45|Q96G46-2.T.240|Q9NPQ8-4.T.440|Q9UNZ2.T.73	143	-2.3966	25.9	0.0538922	0.289736	1.4288	25.9	0.250936	0.574142
KINASE-iKiP_SGK2	n=63|Q9HBL0.S.621|P15923-2.S.530|Q5T1M5-2.S.1152|P20810-6.S.449|Q92841-1.S.492|Q16637-4.S.31|Q15811-10.S.278|Q9H6Z4-3.S.57|Q96RU3-4.S.431|Q92597-3.S.249|Q9Y520-4.S.799|Q9UBP6-2.S.27|Q96SB4-4.S.35|P0CAP2.S.179|Q8IWX8.S.815|Q8IWX8.S.904|O00116.S.65|O60293-2.S.42|O95239-2.S.801|P21333-2.S.2144|P34932.S.76|P48634.S.456|P52292.S.55|P62701.S.204|P62979.S.57|Q01813.S.386|Q12789-3.S.1865|Q13206.S.831|Q13247-3.S.297|Q13501.S.28|Q16204.S.351|Q5SW79.S.881|Q8TEW0-4.S.837|Q86U44.S.219|Q86X29-6.S.276|Q8NC51.S.243|Q92882.S.202|Q96IZ0.S.162|Q96T58.S.1268|Q9H2G2-2.S.341|Q9H2U1-3.S.167|Q9NP61-2.S.323|Q9NVR5-2.S.725|Q9P219-3.S.51|Q9UK76-3.S.42|Q9Y2I7.S.307|Q9Y6X9-2.S.677|Q86TX2.T.56|O43175.T.78|Q92597-3.T.294|P23588.T.205|Q9H0H5.T.249|Q9UGV2-3.T.240|O14974-4.T.637|O43707.T.69|P08758.T.8|P17655.T.464|P35269.T.156|P49321-4.T.636|P49411.T.107|Q13439-5.T.43|Q8TD19.T.333|Q96IZ0.T.163	63	-3.2194	44.4	0.00986193	0.117521	-0.0641	44.4	0.96334	0.989283
KINASE-iKiP_SGK1	n=82|Q96GX5-2.S.552|Q9HBL0.S.621|P20810-6.S.449|Q9BXF6.S.395|Q92841-1.S.492|P49815.S.1420|Q15811-10.S.278|Q15811-10.S.281|Q9H6Z4-3.S.57|Q9Y618-5.S.67|O60716.S.859|Q92597-3.S.249|Q6WKZ4-3.S.500|O00141-4.S.387|O00141-4.S.391|Q9H7D7-3.S.123|Q9UPN3-5.S.2364|O00512.S.104|O14497-2.S.1182|O15143.S.328|O43318-4.S.412|O60293-2.S.42|O60343-2.S.588|O75494-5.S.133|O75717-2.S.251|O75937.S.81|O94763-4.S.354|O95239-2.S.801|O95835.S.464|P21333-2.S.2144|P21333-2.S.2150|P25054-2.S.1760|P30044-2.S.130|P30086.S.54|P34932.S.76|P46108-2.S.196|P48634.S.456|P48634.S.457|P62937.S.51|Q00587-2.S.192|Q13206.S.831|Q13501.S.24|Q14153-2.S.167|Q15149-4.S.4249|Q15428.S.153|Q9H3H1-6.S.127|Q53EL6.S.76|Q5JSZ5.S.1132|Q5JTD0-4.S.470|Q5T5U3.S.1671|Q5VV41.S.208|Q86W92-3.S.850|Q86X29-6.S.337|Q92766-5.S.1167|Q96IZ0.S.162|Q96N67-4.S.182|Q96RT1-7.S.1158|Q96T58.S.1268|Q9BTC0.S.1456|Q9BW71.S.357|Q9H2C0.S.272|Q9H3Z4-2.S.10|Q9NP61-2.S.323|Q9P265.S.203|Q9ULD2-2.S.199|Q9Y2I7.S.307|Q9Y6D5.S.277|Q86TX2.T.56|Q92597-3.T.285|Q9UGV2-3.T.240|O14974-4.T.637|O43707.T.69|P12277.T.322|P14618.T.95|P17655.T.464|P35269.T.156|P49411.T.107|Q14204.T.3081|Q86WR7.T.45|Q8TD19.T.333|Q96IZ0.T.163|Q9BX95.T.114	82	-3.3067	40.2	0.0101833	0.118874	1.9218	40.2	0.119522	0.402156
KINASE-iKiP_RPS6KB1	n=180|Q13286-5.S.12|Q4V328-4.S.634|P52701-2.S.285|Q96T37-4.S.560|Q9HBL0.S.621|O15372.S.290|P53365-3.S.222|P15923-2.S.530|P27448-8.S.42|Q5T1M5-2.S.1152|Q96JP5-2.S.82|P20810-6.S.449|Q96KQ7-2.S.232|Q04837.S.70|Q92841-1.S.492|Q9NTI5-5.S.27|Q9NRA8-2.S.190|Q9H6Z4-3.S.58|Q96RU3-4.S.431|Q86WB0.S.357|P99999.S.48|Q9UPQ0-3.S.762|Q92597-3.S.251|Q9Y520-4.S.1246|Q9UKV3-5.S.240|Q9UKV3-5.S.977|Q13428-6.S.85|P27816-4.S.241|Q07866.S.524|Q05682-5.S.52|Q9NYF8-3.S.194|Q9NZN5-2.S.1269|Q86XZ4.S.112|Q9UBP6-2.S.27|Q15020-4.S.614|Q9BY44-3.S.499|Q9BY44-3.S.501|Q9UGV2-3.S.246|P35221.S.655|Q9BQ52.S.215|Q9GZU8.S.17|Q9UPN3-5.S.2362|P0CAP2.S.179|Q8IWX8.S.815|O75821.S.189|P62280.S.110|O14974-4.S.936|O15143.S.328|O15357.S.1176|O43818.S.53|O60293-2.S.42|O60343-2.S.688|O60832.S.453|O75400-2.S.906|O75592-2.S.3505|O94763-4.S.354|O94776.S.52|O95218-2.S.310|O95239-2.S.801|O95831-3.S.112|P02545-6.S.437|P06493.S.39|P07814.S.880|P08238.S.452|P09525.S.125|P12270.S.1185|P13667.S.468|P13667.S.470|P13861-2.S.78|P13861-2.S.80|P15531.S.120|P16989.S.204|P17812.S.587|P20042.S.158|P21333-2.S.1301|P22033.S.481|P23381.S.351|P26639.S.702|P30533.S.137|P32119.S.112|P36578.S.55|P46937-5.S.349|P49903-2.S.6|P51858.S.83|P51858.S.107|P52292.S.55|P53999.S.10|P55957-2.S.122|P62633-2.S.40|P84103.S.5|P98175-2.S.796|Q00653-4.S.161|Q01813.S.386|Q05655.S.302|Q07021.S.213|Q08378.S.465|Q12792.S.140|Q13442.S.19|Q13501.S.24|Q13561.S.83|Q14152.S.895|Q14566.S.271|Q15042-3.S.934|Q15149-4.S.4249|Q15154-5.S.1774|Q15428.S.153|Q16204.S.323|Q16204.S.351|Q4G0J3.S.258|Q9UNF1-2.S.246|Q5JSZ5.S.1132|Q5VT52-2.S.1031|Q8TEW0-4.S.715|Q8TEW0-4.S.962|Q6PKG0-3.S.746|Q6PKG0-3.S.747|Q7KZF4.S.150|Q7Z4V5.S.395|Q7Z4V5.S.396|Q7Z4V5.S.369|Q86UE4.S.494|Q8N6R0-3.S.181|Q8N6T3.S.348|Q8N9T8.S.93|Q8NC51.S.197|Q8NC51.S.202|Q8NFC6.S.482|Q92598-3.S.811|Q92882.S.202|Q92922.S.328|Q96MH2.S.51|Q96RT1-7.S.1158|Q9BVJ6-3.S.29|Q9BVS4-2.S.335|Q9BVS4-2.S.412|Q9BYX2-6.S.455|Q9H814.S.149|Q9NP61-2.S.323|Q9NPG3-2.S.173|Q9NVN8.S.87|Q9NYL2.S.567|Q9NZB2-4.S.944|Q9P206.S.161|Q9UHI6.S.743|Q9UQ35.S.1539|Q9UQ35.S.1542|Q9Y2I7.S.307|Q9Y2V2.S.52|Q86TX2.T.56|P11940.T.379|Q16181-2.T.317|Q9Y520-4.T.1244|Q9Y520-4.T.1265|P23588.T.205|Q9NZN5-2.T.1267|Q9H0H5.T.249|Q9H0H5.T.251|Q9UGV2-3.T.240|Q9UGV2-3.T.243|O14974-4.T.637|O14974-4.T.641|P04075.T.52|P07814.T.745|P08758.T.8|P23396.T.221|P35269.T.156|P48634.T.1083|P49321-4.T.636|P49411.T.107|P51116.T.598|P51116.T.610|P55036.T.264|Q12965.T.935|Q86WR7.T.45|Q8TD19.T.333|Q9BQG0-2.T.1190|Q9P206.T.162|Q9UHI6.T.748|Q9UNZ2.T.73|Q9UQ80.T.377	180	-4.5822	32.8	0.00193424	0.040056	1.0865	32.8	0.400398	0.697502
KINASE-iKiP_RPS6KA6	n=108|P04632.S.88|Q86UU0-3.S.118|P53365-3.S.222|Q13098-5.S.470|P20810-6.S.449|O43175.S.12|P15056.S.446|Q9HAU0-8.S.363|Q9NTI5-5.S.27|O43847.S.96|Q9NRA8-2.S.190|Q9H6Z4-3.S.58|P08865.S.2|P82909.S.90|Q92597-3.S.249|Q9Y520-4.S.1246|Q9Y520-4.S.1248|Q13428-6.S.87|Q8WWI1-3.S.372|O43900-2.S.394|O43900-2.S.401|Q6P996-3.S.631|Q9UPN3-5.S.5880|H7BZJ3.S.1|P16333.S.85|O15234.S.10|O15357.S.1176|O43290.S.596|O60220.S.94|O60293-2.S.42|O95831-3.S.112|P04792.S.83|P06493.S.39|P08238.S.452|P15531.S.120|P23381.S.351|P38646.S.148|P46937-5.S.109|P48634.S.456|P48634.S.457|P49903-2.S.6|P51858.S.107|P60174-1.S.195|P62906.S.2|P62906.S.3|P78371.S.470|P78371.S.143|Q00587-2.S.343|Q02952-3.S.266|Q09666.S.135|Q13206.S.831|Q13247-3.S.297|Q13409-7.S.104|Q13442.S.57|Q13442.S.60|Q13884-2.S.225|Q14671-2.S.683|Q14C86-2.S.746|Q15021.S.1330|Q15149-4.S.4249|Q15428.S.153|Q15527.S.183|Q16204.S.323|Q32MZ4-3.S.710|Q32MZ4-3.S.712|Q4G0J3.S.258|Q4G0J3.S.300|Q58FF6.S.34|Q5SW79.S.881|Q5T5U3.S.1671|Q6FI81-3.S.292|Q7Z5L9.S.455|Q7Z5L9.S.457|Q7Z5L9.S.240|Q8N6R0-3.S.181|Q8NBJ5.S.607|Q8NC51.S.199|Q8TEH3.S.536|Q92522.S.2|Q92766-5.S.1167|Q92882.S.202|Q96RT1-7.S.1158|Q96T58.S.1268|Q9BZL6.S.197|Q9C0C2.S.1620|Q9H2U2.S.313|Q9H3Q1-2.S.239|Q9NP61-2.S.323|Q9P206.S.161|Q9UK32.S.378|Q9UK32.S.389|Q9Y6D5.S.277|Q9Y6X9-2.S.677|Q9Y520-4.T.1244|P35221.T.658|O14974-4.T.637|O14974-4.T.641|O15067.T.216|P04075.T.52|P04075.T.65|P14618.T.95|P33316.T.127|Q15527.T.184|Q96CV9-3.T.468|Q96G46-2.T.240|Q9BZL6.T.199|Q9H2G2-2.T.1202|Q9P206.T.162	108	-1.8244	36.1	0.143713	0.492279	2.0773	36.1	0.0898662	0.332795
KINASE-iKiP_RPS6KA5.MSK1	n=198|P15374.S.126|Q96A57.S.24|O60841.S.183|Q96B23-2.S.67|O15372.S.290|P53365-3.S.222|Q9Y4E1-3.S.278|P15923-2.S.530|Q13017-2.S.1195|P27448-8.S.42|Q5T1M5-2.S.946|P20810-6.S.449|P20810-6.S.494|Q92841-1.S.492|Q5JTW2.S.644|P15056.S.446|Q9BZ23-3.S.17|Q9HAU0-8.S.363|A1L170.S.258|O75665-3.S.859|P62304.S.89|P55196.S.1774|Q9UNN5.S.582|Q9H6Z4-3.S.58|Q96RU3-4.S.431|P15336-3.S.62|Q86WB0.S.354|Q9BTE6.S.174|Q9Y608-2.S.18|Q9Y608-2.S.96|O60716.S.244|P82909.S.90|P50613.S.164|Q9UPQ0-3.S.762|Q92597-3.S.249|Q07866.S.524|Q86SQ0-2.S.384|Q86SQ0-2.S.387|P29692.S.86|Q9Y580.S.136|Q76FK4-2.S.228|Q9NZN8-4.S.242|Q9UBP6-2.S.27|Q14157-4.S.845|Q14498-3.S.314|P35221.S.641|Q01433-2.S.87|Q5TCZ1-2.S.845|P52943.S.115|Q9H910.S.45|Q9UPN3-5.S.5880|P16333.S.85|P0CAP2.S.179|Q01130-2.S.26|O14974-4.S.936|O15234.S.10|O15357.S.1176|O60220.S.94|O60293-2.S.42|O60343-2.S.588|O60343-2.S.688|O60493-3.S.72|O60664-4.S.93|O60927.S.77|O75348.S.68|O75494-5.S.133|O75582.S.376|O75582.S.381|O94761.S.27|O94888.S.280|O95218-2.S.307|O95394.S.64|O95714.S.2928|O95757.S.579|P04792.S.83|P05783.S.93|P12270.S.135|P12956.S.477|P16989.S.204|P18615.S.131|P22033.S.481|P22059.S.190|P22059.S.193|P25054-2.S.2028|P26373.S.106|P30085.S.180|P30086.S.54|P30533.S.247|P32119.S.112|P34932.S.76|P42677.S.11|P46108-2.S.41|P46937-5.S.109|P48634.S.457|P49903-2.S.6|P51116.S.603|P52292.S.55|P52597.S.265|P61978-3.S.393|P62701.S.204|P62857.S.23|P62937.S.51|P84103.S.5|Q01650.S.35|Q02818.S.369|Q02952-3.S.266|Q08AD1-2.S.1286|Q08AD1-2.S.437|Q12789-3.S.1865|Q12965.S.1002|Q12965.S.1009|Q13206.S.831|Q13247-3.S.301|Q13247-3.S.299|Q13263.S.471|Q13442.S.57|Q13501.S.24|Q14011.S.163|Q14671-2.S.683|Q14978-3.S.88|Q15032-2.S.255|Q15042-3.S.340|Q15643.S.464|Q3MII6.S.506|Q9H3H1-6.S.127|Q9UNF1-2.S.246|Q5JRA6.S.1706|Q5JSZ5.S.1132|Q5SW79.S.881|Q5UIP0.S.1688|Q5VT52-2.S.1031|Q5VZ89-5.S.1278|Q6PCE3.S.175|Q6PKG0-3.S.550|Q6VY07-2.S.528|Q7Z417.S.655|Q7Z4V5.S.395|Q7Z5L9.S.455|Q7Z5L9.S.457|Q86V48.S.957|Q86V88.S.168|Q86X29-6.S.276|Q8IVN8.S.100|Q8N6T3.S.363|Q8N6T3.S.345|Q8N9T8.S.93|Q92766-5.S.1167|Q92882.S.202|Q96IZ0.S.162|Q96PK6.S.520|Q96RT1-7.S.1158|Q99848.S.264|Q9BTC0.S.1456|Q9BUT9.S.78|Q9BUT9.S.82|Q9C0C2.S.1620|Q9C0C2.S.1552|Q9C0C2.S.1554|Q9C0C2.S.920|Q9C0H5.S.604|Q9H1B7.S.657|Q9NP61-2.S.323|Q9P206.S.161|Q9UH92-3.S.44|Q9UNZ2.S.192|Q9UQ35.S.1099|Q9UQ35.S.1101|Q9Y2H0-3.S.434|Q9Y2I7.S.307|Q8IVT5-4.T.267|P15923-2.T.531|Q86WB0.T.352|P29692.T.125|Q9UGV2-3.T.240|P35221.T.658|Q9UPR0-2.T.458|Q9NUU7.T.467|P25705-3.T.64|O14974-4.T.637|O14974-4.T.641|O75400-2.T.921|P08758.T.8|P13861-2.T.104|P14618.T.95|P16989.T.286|P35269.T.156|P46937-5.T.110|P48634.T.1083|P52948-6.T.687|Q16513-3.T.910|Q86WR7.T.45|Q96G46-2.T.273|Q96IZ0.T.163|Q9NPQ8-4.T.440|Q9P206.T.162|Q9UHI6.T.748|Q9UQ35.T.848|Q9Y266.T.145	198	-1.9706	42.4	0.124764	0.466437	2.4513	42.4	0.0288809	0.17537
KINASE-iKiP_RPS6KA4.MSK2	n=64|Q96B23-2.S.66|P15923-2.S.530|P15056.S.446|Q9H6Z4-3.S.58|Q86WB0.S.354|Q9UPQ0-3.S.762|Q92597-3.S.249|Q07866.S.524|P11142.S.329|P15880.S.190|Q9UBP6-2.S.27|P05388-2.S.242|Q5TCZ1-2.S.845|O43318-4.S.412|O60343-2.S.588|O60664-4.S.93|O75592-2.S.3505|O75676.S.634|O75676.S.678|O75676.S.682|O75676.S.693|O75676.S.502|O75676.S.360|O75676.S.365|O75676.S.343|O75676.S.347|O95155.S.76|O95239-2.S.801|P30533.S.247|P46776.S.106|P51116.S.504|P84103.S.5|Q09666.S.93|Q13206.S.831|Q3KQU3-2.S.116|Q4G0J3.S.300|Q9UNF1-2.S.246|Q5JSZ5.S.1132|Q5SW79.S.881|Q6P6C2-3.S.350|Q6PKG0-3.S.746|Q6PKG0-3.S.747|Q6VY07-2.S.528|Q7Z5L9.S.455|Q7Z5L9.S.457|Q92766-5.S.1167|Q92882.S.202|Q9BTC0.S.1456|Q9BW71.S.357|Q9C0C2.S.1620|Q9C0C2.S.919|Q9UQ35.S.1539|Q9Y385.S.266|P15336-3.T.69|P15336-3.T.71|Q9Y520-4.T.1244|Q9UGV2-3.T.240|O75676.T.687|O95714.T.1944|P04075.T.49|P28482-2.T.181|P28482-2.T.190|Q86WR7.T.45|Q96G46-2.T.240	64	0.2552	40.6	0.860996	0.957233	0.1471	40.6	0.902439	0.95769
KINASE-iKiP_RPS6KA3	n=59|Q5T0N5-3.S.431|O15372.S.290|P53365-3.S.222|Q5T1M5-2.S.1152|O43175.S.12|P15056.S.446|Q9NTI5-5.S.27|P51812.S.715|Q9H6Z4-3.S.58|Q96RU3-4.S.431|Q92597-3.S.249|Q07866.S.524|O00170.S.43|Q96FW1.S.16|Q9BY44-3.S.501|P12268.S.426|Q6P996-3.S.631|O00116.S.65|O43379.S.49|O60232.S.103|O95831-3.S.112|P00558-2.S.387|P06493.S.39|P16403.S.2|P16989.S.204|P18615.S.131|P32119.S.112|P40818.S.719|P47712.S.724|P48634.S.456|P51858.S.107|P52292.S.55|P60174-1.S.195|P78371.S.143|Q01813.S.386|Q07021.S.213|Q09666.S.135|Q13442.S.57|Q13442.S.176|Q15021.S.1330|Q15428.S.153|Q32MZ4-3.S.710|Q4G0J3.S.258|Q53EL6.S.76|Q7Z4V5.S.395|Q7Z4V5.S.369|Q86W92-3.S.846|Q86W92-3.S.850|Q92616.S.2657|Q92882.S.202|Q96CV9-3.S.469|Q96T58.S.1268|Q9BZI7-2.S.166|Q9C0C2.S.1620|Q9C0C2.S.920|Q9UK76-3.S.42|Q9Y2I7.S.307|Q9Y4H2.S.1174|Q9Y6D5.S.277	59	-3.2119	33.9	0.0019802	0.040056	-1.8406	33.9	0.148387	0.446723
KINASE-iKiP_RPS6KA2	n=212|Q14135-2.S.28|Q9P260.S.180|P04632.S.88|O15372.S.290|P53365-3.S.222|Q13098-5.S.470|Q9Y4E1-3.S.278|P20810-6.S.449|P23193-2.S.114|O94915.S.1957|O43175.S.12|A6ND36-2.S.366|P62304.S.89|P42566.S.746|Q15349.S.679|Q15349.S.377|Q15349.S.717|Q9H6Z4-3.S.58|Q9BTE6.S.174|P08865.S.2|Q9BRJ6.S.97|O60716.S.859|Q99576-3.S.34|P82909.S.90|Q9UPQ0-3.S.762|Q6UX04-2.S.206|P36551-2.S.112|O95071-2.S.2369|Q9UKV3-5.S.243|Q658Y4.S.332|Q08209-5.S.425|P23588.S.406|Q86SQ0-2.S.384|Q86SQ0-2.S.387|P29692.S.86|O00170.S.43|O15027-5.S.1149|Q9NQX3.S.262|Q96FW1.S.16|Q9UBP6-2.S.27|Q9BY44-3.S.501|P29353-5.S.212|Q9H7D7-3.S.123|Q9H910.S.45|Q9UPN3-5.S.3271|Q9UPN3-5.S.2362|Q9Y5M8.S.257|P16333.S.85|Q01130-2.S.2|Q8TCD5.S.182|O14579.S.99|Q9NWS0.S.173|Q02543.S.123|Q9UBC2-3.S.377|O43633.S.203|O00116.S.65|O14497-2.S.1182|O15231-2.S.228|O15234.S.10|O43379.S.49|O43390.S.426|O60264.S.137|O60293-2.S.42|O75874.S.6|O76003.S.117|O95816.S.31|O95831-3.S.112|P00338.S.310|P04075.S.354|P05783.S.305|P06493.S.39|P07195.S.320|P07195.S.44|P07237.S.427|P07237.S.331|P07814.S.880|P09661.S.212|P11586.S.318|P11717.S.2479|P12004.S.152|P13667.S.468|P13667.S.470|P13861-2.S.374|P13861-2.S.58|P15531.S.120|P17812.S.587|P18615.S.131|P21333-2.S.2144|P21333-2.S.2150|P22033.S.481|P22314-2.S.780|P23381.S.351|P25054-2.S.1760|P26639.S.39|P26639.S.702|P27797.S.195|P29401.S.3|P29401.S.439|P29692-3.S.40|P30041.S.186|P30048-2.S.181|P30085.S.180|P33993.S.392|P35579.S.1304|P35580.S.1952|P38646.S.148|P39748-2.S.271|P46108-2.S.194|P46108-2.S.196|P47712.S.724|P48634.S.457|P51858.S.83|P51858.S.107|P52292.S.88|P52298-3.S.11|P56537.S.6|P61978-3.S.393|P62753.S.148|P62906.S.2|P62906.S.3|P62979.S.57|P63167.S.14|P78371.S.470|P78371.S.143|P98082-3.S.193|Q00587-2.S.343|Q00839-2.S.780|Q02790.S.15|Q07021.S.213|Q08AD1-2.S.1286|Q09666.S.135|Q12789-3.S.848|Q12792.S.140|Q13085.S.1762|Q13085.S.1766|Q13247-3.S.301|Q13247-3.S.297|Q13247-3.S.299|Q13263.S.138|Q13442.S.176|Q14C86-2.S.740|Q14C86-2.S.742|Q14C86-2.S.746|Q15021.S.1330|Q15042-3.S.676|Q15042-3.S.340|Q15428.S.153|Q9UNF1-2.S.247|Q5JSZ5.S.1153|Q5JSZ5.S.1132|Q5SW79.S.881|Q8TEW0-4.S.715|Q6PKG0-3.S.746|Q6PKG0-3.S.747|Q6VY07-2.S.528|Q7KZF4.S.150|Q7Z4V5.S.395|Q86W92-3.S.641|Q8N6R0-3.S.181|Q8N9T8.S.93|Q8NBJ5.S.607|Q8NC51.S.199|Q8NC51.S.205|Q8NE71.S.105|Q8TD19.S.332|Q92522.S.2|Q92616.S.2657|Q92766-5.S.1167|Q96CV9-3.S.469|Q99613.S.39|Q99733.S.53|Q9BQG0-2.S.1186|Q9BTC0.S.1456|Q9BTE3.S.193|Q9BZI7-2.S.166|Q9C0C2.S.1620|Q9C0C2.S.920|Q9GZZ9.S.44|Q9H0B6-2.S.351|Q9H6S0.S.1201|Q9H6S0.S.1202|Q9H974-2.S.114|Q9NP61-2.S.323|Q9NQG5.S.3|Q9NW13-2.S.503|Q9NYL2.S.567|Q9UK76-3.S.42|Q9UQ80.S.2|Q9Y2B0.S.178|Q9Y2I7.S.307|Q9Y2U5.S.239|Q9Y2V2.S.52|Q9Y4E1-3.T.276|P62081.T.121|P62081.T.123|Q15349.T.574|Q86WB0.T.352|O15067.T.216|O43379.T.50|O60664-4.T.204|P04075.T.49|P07355.T.3|P08758.T.8|P09661.T.239|P14618.T.95|Q13561.T.79|Q86V48.T.958|Q86WR7.T.45|Q96CV9-3.T.468|Q9BX95.T.114|Q9H2G2-2.T.1202|Q9UNZ2.T.73	212	-2.3407	31.1	0.0641509	0.310969	0.748	31.1	0.554307	0.800666
KINASE-iKiP_RPS6KA1	n=128|Q14135-2.S.28|O60841.S.183|Q9HBL0.S.621|Q86UU0-3.S.118|P53365-3.S.222|Q13098-5.S.470|Q8IVT5-4.S.269|P18615.S.113|Q5T1M5-2.S.1152|P20810-6.S.449|Q9Y2X7.S.592|Q92841-1.S.593|Q92841-1.S.492|O43175.S.12|Q9HAU0-8.S.363|Q9NTI5-5.S.27|P15336-3.S.62|Q92597-3.S.251|Q9Y520-4.S.1263|Q9UKV3-5.S.240|Q9UKV3-5.S.243|Q15418-3.S.310|Q15418-3.S.288|O00170.S.43|Q76FK4-2.S.228|Q96FW1.S.16|Q9UBP6-2.S.27|Q9BY44-3.S.501|Q6P996-3.S.631|Q9UPN3-5.S.2362|P16333.S.85|P25705-3.S.162|O14579.S.99|O00512.S.102|O00512.S.104|O15234.S.10|O15357.S.1176|O60293-2.S.42|O75494-5.S.133|O76003.S.117|O76003.S.120|O94761.S.27|O94888.S.280|O95218-2.S.305|O95625.S.511|O95831-3.S.112|P06493.S.39|P07195.S.44|P13861-2.S.58|P15531.S.120|P19338.S.580|P22033.S.481|P23381.S.351|P25054-2.S.1760|P26639.S.39|P30085.S.180|P38646.S.148|P48634.S.456|P49792.S.2668|P51858.S.107|P53396.S.656|P62979.S.57|P78371.S.143|Q00653-4.S.161|Q02952-3.S.266|Q07021.S.213|Q09666.S.135|Q12789-3.S.1865|Q12792.S.140|Q13085.S.23|Q13206.S.831|Q13247-3.S.299|Q13263.S.471|Q13442.S.57|Q13501.S.28|Q14671-2.S.683|Q14694-2.S.611|Q14C86-2.S.746|Q15021.S.1330|Q15042-3.S.934|Q15054.S.409|Q15428.S.153|Q15545.S.171|Q15751.S.1514|Q16204.S.323|Q32MZ4-3.S.710|Q32MZ4-3.S.712|Q9H3H1-6.S.127|Q53EL6.S.76|Q58FF6.S.34|Q8TEW0-4.S.962|Q66K14.S.1238|Q6VY07-2.S.528|Q7KZF4.S.150|Q7Z4V5.S.396|Q7Z4V5.S.369|Q7Z5L9.S.455|Q7Z5L9.S.457|Q7Z5L9.S.240|Q86X29-6.S.337|Q86YS7-3.S.305|Q8N6R0-3.S.181|Q8NBJ5.S.607|Q8NFC6.S.482|Q8NI08-7.S.105|Q8TEH3.S.536|Q8WVC0-2.S.294|Q96CV9-3.S.469|Q96MH2.S.51|Q96P48-3.S.428|Q96RT1-7.S.1158|Q96T58.S.1268|Q9BQG0-2.S.1186|Q9BTC0.S.1456|Q9BTE3.S.193|Q9BW71.S.357|Q9BYX2-6.S.455|Q9BZL6.S.197|Q9BZL6.S.198|Q9C0C2.S.1620|Q9C0C2.S.920|Q9H0B6-2.S.351|Q9H3Q1-2.S.239|Q9NP61-2.S.323|Q9P206.S.161|Q9UJK0.S.259|Q9UPU5.S.88|Q9Y6D5.S.277	128	-3.1703	39.8	0.00560748	0.090861	2.7453	39.8	0.0291262	0.17537
KINASE-iKiP_ROCK2	n=33|Q01105-3.S.140|O75665-3.S.859|Q86VM9.S.603|Q9UPN3-5.S.5883|O14974-4.S.844|O43318-4.S.412|Q99880.S.39|O75116.S.425|P18615.S.131|P26373.S.106|P30086.S.54|P34932.S.76|P51858.S.83|P62805.S.48|Q00839-2.S.780|Q3KQU3-2.S.116|O43175.T.78|Q6NXT2.T.45|P15880.T.285|O14974-4.T.637|O14974-4.T.641|O75116.T.249|O75116.T.16|O75400-2.T.921|O75534.T.761|O95425-2.T.426|P07437.T.285|P07437.T.290|P08758.T.8|P51116.T.598|Q14247.T.401|Q8NC51.T.388|Q9UQ80.T.377	33	0.1726	36.4	0.903733	0.962635	0.9585	36.4	0.438735	0.719237
KINASE-iKiP_ROCK1	n=39|Q5T0N5-3.S.431|Q13098-5.S.464|P27448-8.S.42|P62081.S.119|Q9HAU0-8.S.363|O75665-3.S.859|Q9H910.S.45|O14974-4.S.844|O43318-4.S.412|O94763-4.S.354|P02545-6.S.282|P07437.S.40|P09661.S.212|P34932.S.76|P46013.S.648|P51116.S.504|P62857.S.23|Q00839-2.S.780|Q13247-3.S.297|Q96IZ0.S.162|Q9P206.S.161|Q9Y2B0.S.74|P11940.T.379|P62081.T.121|P62750.T.42|O75128.T.1230|P41567.T.43|O14974-4.T.637|O14974-4.T.641|O75534.T.761|O95425-2.T.426|P08758.T.8|P16989.T.158|P51116.T.610|P62937.T.157|Q14247.T.401|Q96IZ0.T.163|Q9P206.T.162|Q9UQ80.T.377	39	0.2166	23.1	0.828685	0.942679	-1.054	23.1	0.404472	0.698966
KINASE-iKiP_RIPK5	n=124|P15374.S.126|O60841.S.66|Q14980.S.1149|P52272-2.S.594|P52272-2.S.598|O60271-4.S.109|Q7Z6K5.S.171|P20810-6.S.380|P20810-6.S.462|O60231.S.103|Q9HAU0-8.S.819|Q9Y520-4.S.893|Q05682-5.S.123|Q9NYF8-3.S.425|Q9NYF8-3.S.203|P17480-2.S.327|Q96C57.S.175|Q14444-2.S.115|Q14444-2.S.120|Q14444-2.S.307|Q14498-3.S.319|Q01433-2.S.53|Q71UM5.S.11|Q9UHA3.S.68|Q9H910.S.75|P13073.S.72|O75391.S.63|P63241.S.23|P84098.S.13|P61254.S.9|Q9Y5L4.S.12|O75821.S.189|O14737.S.51|O15355.S.363|O43399.S.21|O43852.S.125|O60343-2.S.304|O60664-4.S.93|Q99880.S.39|O75822-3.S.20|O95816.S.31|P00966.S.131|P00966.S.134|P04150-8.S.99|P05783.S.323|P06748-2.S.4|P08670.S.459|P09496-5.S.123|P09661.S.226|P09661.S.212|P10809.S.67|P11142.S.362|P12004.S.152|P14209.S.168|P14625.S.439|P18615.S.140|P19338.S.532|P20290.S.201|P23921.S.780|P30041.S.186|P33176.S.950|P38646.S.200|P46937-5.S.365|P48634.S.146|P51858.S.239|P51946.S.322|P52292.S.88|P55060-3.S.366|P60174-1.S.97|P60174-1.S.106|P62857.S.61|P62857.S.41|P63313.S.12|P67809.S.167|Q02952-3.S.439|Q07021.S.213|Q14151.S.207|Q14247.S.432|Q14738-2.S.566|Q15293.S.80|Q16513-3.S.542|Q27J81-2.S.1194|Q27J81-2.S.1201|Q53EL6.S.49|Q5SW79.S.551|Q6FI81-3.S.294|Q6XUX3-2.S.404|Q6XUX3-2.S.575|Q7Z417.S.655|Q7Z4V5.S.640|Q86V81.S.8|Q8N6T3.S.174|Q8NDC0.S.6|Q8NHG7.S.46|Q8WVJ2.S.137|Q8WVJ2.S.142|Q8WWM7-6.S.272|Q92769-3.S.394|Q92900-2.S.1099|Q96CT7.S.155|Q96CW6.S.168|Q99733.S.12|Q9BX40.S.349|Q9H1E3.S.19|Q9NX55.S.65|Q9P206.S.93|Q9UK76-3.S.33|Q9UK76-3.S.34|Q9UKY7.S.8|Q9Y2B0.S.178|Q9Y5K6.S.463|O15127.T.109|P63241.T.17|O60664-4.T.204|P05187.T.117|P05783.T.404|P08238.T.637|P35579.T.1313|P35579.T.1151|Q14847.T.63|Q14847.T.68|Q8NC51-3.T.240|Q9UNZ2.T.73|Q9UQ35.T.866	124	0.5001	30.6	0.690909	0.90575	0.2718	30.6	0.818182	0.936905
KINASE-iKiP_RET	n=106|Q00341.Y.40|Q5T0N5-3.Y.291|Q16881.Y.163|Q00610-2.Y.1477|Q07157-2.Y.1275|P49327.Y.2454|P49023.Y.88|P32969.Y.180|A5YKK6-3.Y.1535|A5YKK6-3.Y.1543|P55196.Y.1497|P18124.Y.139|P33992.Y.248|Q13310-2.Y.382|O43237-2.Y.107|Q9ULV4.Y.301|P48643.Y.274|O60716.Y.257|O60716.Y.334|O60716.Y.335|Q8IV48.Y.66|O75369-7.Y.146|O75369-7.Y.150|Q9Y520-4.Y.164|P00533.Y.1172|Q9NZN5-2.Y.1213|P37268-5.Y.177|Q13435.Y.371|P00813.Y.249|P05388-2.Y.24|Q01433-2.Y.116|Q15233-2.Y.176|Q9UQB8-3.Y.164|Q01130-2.Y.3|P62195-2.Y.113|Q8IWX8.Y.903|P61353.Y.49|O60763.Y.655|Q99880.Y.38|O95721.Y.44|P02545-6.Y.211|Q16778.Y.38|P07355.Y.316|P07949.Y.1062|P07949.Y.687|P08238.Y.484|P08621.Y.146|P09429.Y.16|P0DN76.Y.4|P12814-2.Y.12|P13639.Y.671|P18669.Y.92|P18827.Y.309|P19338.Y.462|P21333-2.Y.2371|P22626.Y.131|P24666.Y.132|P24666.Y.143|P28074-3.Y.125|P28074-3.Y.133|P30419-2.Y.37|P30533.Y.246|P31939-2.Y.289|P31939-2.Y.292|P35579.Y.151|P35579.Y.190|P35579.Y.193|P40429.Y.71|P46976-2.Y.315|P57076.Y.264|P61586.Y.34|P61604.Y.76|P62191.Y.439|Q00839-2.Y.783|Q01804-5.Y.373|Q13177.Y.139|Q13242.Y.214|Q13546-2.Y.341|Q13642-1.Y.117|Q14126.Y.968|Q14677-3.Y.293|Q14738-2.Y.548|Q86VP6-2.Y.6|Q86W92-3.Y.798|Q8N7H5.Y.136|Q8N9T8.Y.227|Q8NCW5-2.Y.152|Q8NDI1-3.Y.550|Q92900-2.Y.1107|Q96CT7.Y.38|Q96CV9-3.Y.476|Q99459.Y.511|Q99459.Y.459|Q99613.Y.884|Q99613.Y.148|Q9BRT2.Y.30|Q9BWF3.Y.37|Q9BZE4-3.Y.423|Q9BZI7-2.Y.117|Q9H6T3.Y.90|Q9H788.Y.131|Q9UEY8-2.Y.35|Q9UEY8-2.Y.389|Q9UQ35.Y.2693|Q9UQE7.Y.228|Q9Y5A9.Y.37	106	2.2667	12.3	0.0949495	0.385185	1.5522	12.3	0.209125	0.528669
KINASE-iKiP_PTK6	n=61|P25787.Y.57|Q16881.Y.277|Q93052.Y.317|Q07157-2.Y.981|Q07157-2.Y.1115|P52272-2.Y.64|Q6ZS17-2.Y.360|Q9UDY2-3.Y.483|P09211.Y.64|P33992.Y.403|O60716.Y.257|P31943.Y.276|Q13435.Y.371|Q9NVD7-2.Y.124|P60981.Y.82|P60981.Y.85|P51991-2.Y.338|P62195-2.Y.113|Q15758-3.Y.296|Q15717.Y.109|O00629.Y.474|O43390.Y.431|O43491.Y.623|O60763.Y.655|O75976-2.Y.1129|O95149.Y.334|P02545-6.Y.211|P07195.Y.240|P07355.Y.30|P17812.Y.94|P17812.Y.96|P23246.Y.691|P28074-3.Y.125|P28074-3.Y.117|P53621.Y.249|P53621.Y.579|Q01804-5.Y.394|Q13546-2.Y.341|Q13882.Y.342|Q13882.Y.351|Q13882.Y.447|Q13882.Y.114|Q14247.Y.141|Q14677-3.Y.293|Q14738-2.Y.548|Q15654.Y.123|Q16643.Y.163|Q1KMD3.Y.215|Q8WUM4.Y.319|Q8WWM7-6.Y.118|Q99459.Y.511|Q99613.Y.148|Q9BZQ8.Y.132|Q9H3P7.Y.492|Q9H6F5.Y.109|Q9NP74-2.Y.187|Q9UHI6.Y.756|Q9UHR4.Y.380|Q9Y2X3.Y.428|Q9Y2Z0-2.Y.251|Q9Y3S2.Y.315	61	0.4197	16.4	0.719262	0.90575	-0.337	16.4	0.782427	0.926697
KINASE-iKiP_PTK2.FAK	n=37|O60934.Y.679|P56945-6.Y.280|Q13627-2.Y.136|O43237-2.Y.107|Q8WVV9-2.Y.34|Q6PFW1-7.Y.267|Q8TA86.Y.142|Q86VM9.Y.130|Q92785.Y.172|P62280.Y.55|O00148.Y.13|O15357.Y.1135|O15397.Y.598|O43719.Y.650|P00491.Y.249|P06733.Y.189|P08238.Y.484|P08238.Y.485|P10809.Y.385|P11142.Y.431|P11274-2.Y.246|P19174.Y.771|P24666.Y.132|P49840.Y.279|P50402.Y.94|P61604.Y.76|P62191.Y.439|Q05397-5.Y.397|Q05397-5.Y.407|Q12874.Y.479|Q12959-5.Y.709|Q15149-4.Y.3225|Q8TEW0-4.Y.1043|Q99459.Y.459|Q9H1E3.Y.26|Q9H6T3.Y.90|Q9Y4H2.Y.632	37	3.1548	13.5	0.001	0.0381333	1.3484	13.5	0.288066	0.607489
KINASE-iKiP_PRKX	n=67|Q9P260.S.180|P27448-8.S.42|P15056.S.446|O75665-3.S.859|Q92597-3.S.251|Q9UBP6-2.S.27|Q9UGV2-3.S.244|Q9UPZ3-2.S.347|P13804-2.S.123|Q9UPN3-5.S.5880|Q9UPN3-5.S.2362|Q9Y653-5.S.26|Q9P0K1-4.S.798|P16333.S.85|Q8IWX8.S.904|O14579.S.99|O14497-2.S.1182|O43318-4.S.412|O60293-2.S.42|O60493-3.S.72|O75348.S.68|O75494-5.S.133|O95218-2.S.310|O95613-2.S.1696|P08238.S.718|P08238.S.452|P09972.S.45|P19174.S.1233|P39748-2.S.271|P40818.S.718|P40818.S.719|P46013.S.648|P46937-5.S.109|P49736.S.229|P53396.S.656|P55735.S.184|P62701.S.204|Q12789-3.S.1865|Q13247-3.S.303|Q13247-3.S.297|Q13442.S.60|Q13501.S.24|Q14432.S.292|Q14671-2.S.683|Q14697.S.916|Q15149-4.S.4249|Q15185.S.113|Q5T200.S.238|Q8TEW0-4.S.715|Q6PJG9.S.585|Q7Z417.S.655|Q7Z5L9.S.455|Q7Z5L9.S.457|Q86YS7-3.S.864|Q8N6R0-3.S.181|Q8NC51.S.202|Q96N67-4.S.182|Q96PK6.S.618|Q9BTC0.S.1456|Q9H0B6-2.S.351|Q9H2G2-2.S.340|Q9NYL2.S.685|Q9NYV4-2.S.1053|Q9P206.S.161|Q9P265.S.203|Q9UHD1.S.200|Q9UQ35.S.1539	67	-1.533	59.7	0.210227	0.569133	1.5764	59.7	0.209804	0.528669
KINASE-iKiP_PRKG1	n=86|Q14135-2.S.28|O15372.S.290|Q9BUJ2-3.S.151|P27448-8.S.42|P49327.S.1997|Q92841-1.S.492|A6ND36-2.S.362|O75665-3.S.859|P33992.S.605|Q96RU3-4.S.431|Q9BRJ6.S.97|Q07866.S.524|Q9UGV2-3.S.245|Q9UPN3-5.S.5880|P16333.S.85|O75128.S.988|P84098.S.13|Q8IWX8.S.815|O14579.S.99|O14545.S.327|O15357.S.1176|O43318-4.S.412|O75494-5.S.133|O94761.S.27|O95218-2.S.307|O95218-2.S.310|P09525.S.125|P09972.S.45|P13807-2.S.646|P26373.S.106|P48634.S.456|P49736.S.229|P51858.S.107|P52298-3.S.11|P62805.S.48|Q00839-2.S.252|Q07666-3.S.29|Q08211.S.449|Q13112.S.410|Q13283.S.231|Q13501.S.24|Q13501.S.28|Q13976.S.273|Q14847.S.61|Q53EL6.S.76|Q5JSZ5.S.1132|Q5T200.S.238|Q6P6C2-3.S.350|Q7KZ85.S.267|Q7Z2W4.S.284|Q8NBJ5.S.607|Q8NC51.S.202|Q8NC51.S.391|Q8TD19.S.332|Q96IZ0.S.162|Q96PK6.S.618|Q99733.S.125|Q9BTC0.S.1456|Q9H0B6-2.S.351|Q9NQZ2.S.150|Q9NRL2.S.1363|Q9P206.S.161|Q9UK76-3.S.42|Q9ULL1.S.610|Q9UNH7.S.316|Q9UQ35.S.1648|Q9UQ35.S.351|Q9UQ35.S.2398|Q9Y2I7.S.307|Q9Y2U5.S.164|Q9Y385.S.266|Q9Y6X9-2.S.677|Q9GZV1-2.T.320|Q6GYQ0-3.T.1049|Q9Y520-4.T.1244|Q86VM9.T.611|Q9UGV2-3.T.243|O00267-2.T.802|O15067.T.216|P35269.T.389|Q96G46-2.T.240|Q96IF1.T.265|Q96IZ0.T.163|Q9BX95.T.114|Q9P206.T.162|Q9Y2X3.T.438	86	0.6649	33.7	0.595918	0.874014	2.2305	33.7	0.0745698	0.2881
KINASE-iKiP_PRKD3	n=112|P11532-9.S.446|P15374.S.128|Q9H9Q2-2.S.118|O60271-4.S.183|P33527-8.S.800|P27448-8.S.464|P51532-5.S.1349|P35241.S.533|P62263.S.70|P15056.S.446|Q86WB0.S.354|P57772.S.28|Q6UX04-2.S.203|O95071-2.S.115|Q641Q2-2.S.1033|Q9NYF8-3.S.295|Q13573.S.232|Q13573.S.234|Q01433-2.S.87|P46779.S.91|Q9UPN3-5.S.2362|P16333.S.85|Q8WUI4-8.S.542|Q8WUI4-8.S.461|P84098.S.122|P61254.S.9|P25705-3.S.176|O15143.S.333|O43852.S.69|O60343-2.S.485|O60664-4.S.136|O60664-4.S.163|O76003.S.117|O94806.S.364|O94806.S.41|O94806.S.44|O94806.S.539|O94806.S.543|O94806.S.731|O94806.S.27|O94806.S.30|O94806.S.31|O94806.S.37|O95602.S.240|P00558-2.S.387|P00966.S.131|P00966.S.134|P04792.S.83|P04792.S.15|P04792.S.176|P05455.S.94|P07237.S.427|P11142.S.541|P13797.S.339|P13861-2.S.58|P19174.S.1233|P19338.S.580|P23381.S.351|P23921.S.780|P24534.S.141|P26373.S.97|P33176.S.950|P36915.S.68|P40337-3.S.15|P40818.S.718|P47712.S.731|P52907.S.106|P53396.S.478|P55735.S.184|P60709.S.365|P63244.S.114|Q02880.S.1522|Q06210-2.S.243|Q08AD1-2.S.437|Q09666.S.210|Q12906-7.S.190|Q13085.S.1762|Q13085.S.1766|Q13263.S.437|Q14204.S.2384|Q15021.S.1333|Q15172.S.472|Q15459.S.451|Q15545.S.171|Q16204.S.323|Q3MII6.S.506|Q9UNF1-2.S.246|Q5VT52-2.S.1031|Q8NC51.S.243|Q8NI08-7.S.326|Q8NI08-7.S.104|Q92616.S.2657|Q92620.S.211|Q9BTE3.S.193|Q9BW71.S.357|Q9BXS6-4.S.349|Q9H3N1.S.270|Q9NVN8.S.42|Q9NZB2-4.S.944|Q9NZB2-4.S.417|Q9UQ35.S.1552|Q9Y5B9.S.650|Q86WB0.T.352|P15880.T.285|Q9NUU7.T.467|O94806.T.360|O94806.T.535|P04075.T.52|P13674.T.364|P26038.T.465|Q8N1G4.T.371|Q96G46-2.T.240	112	-0.5208	30.4	0.709163	0.90575	1.1729	30.4	0.375701	0.677921
KINASE-iKiP_PRKD2	n=61|P15374.S.128|Q8IVT5-4.S.269|P33527-8.S.800|Q96B45.S.45|P35241.S.533|Q9HAU0-8.S.302|O75569.S.18|Q01433-2.S.87|Q8WUI4-8.S.542|O14545.S.470|O14745.S.290|O60664-4.S.136|O95155.S.76|O95400.S.194|P05455.S.94|P25054-2.S.2028|P26373.S.97|P33176.S.950|P53396.S.478|P62857.S.23|P63244.S.114|P98174.S.116|Q02880.S.1522|Q05397-5.S.677|Q08AD1-2.S.437|Q12906-7.S.190|Q15172.S.472|Q16204.S.323|Q9UNF1-2.S.246|Q5JSZ5.S.1136|Q5UIP0.S.1688|Q5VZ89-5.S.1278|Q8NC51.S.243|Q8NI08-7.S.326|Q92625.S.663|Q96N67-4.S.1392|Q9BZL6.S.374|Q9BZL6.S.375|Q9BZL6.S.189|Q9BZL6.S.876|Q9BZL6.S.214|Q9BZL6.S.197|Q9BZL6.S.198|Q9BZL6.S.203|Q9BZL6.S.206|Q9BZL6.S.710|Q9BZL6.S.353|Q9BZL6.S.355|Q9C0C9.S.399|Q9UMZ2-6.S.591|Q9Y5B9.S.650|Q9H6Z4-3.T.295|Q86WB0.T.352|P15880.T.285|Q9UPR0-2.T.458|P04075.T.49|Q8N1G4.T.371|Q96G46-2.T.240|Q9BZL6.T.199|Q9BZL6.T.714|Q9Y266.T.145	61	-2.3365	34.4	0.0570342	0.291166	1.397	34.4	0.280808	0.597109
KINASE-iKiP_PRKD1	n=66|P15374.S.128|Q04206.S.131|Q9H9Q2-2.S.118|Q9Y4E1-3.S.975|Q9Y4E1-3.S.976|P33527-8.S.800|Q96B45.S.45|O43175.S.14|P35241.S.533|P62263.S.69|P15056.S.446|P62826.S.150|P05549-2.S.187|Q86WB0.S.354|Q641Q2-2.S.1032|Q641Q2-2.S.1033|P29692.S.86|Q9Y580.S.136|Q9BY44-3.S.503|O75569.S.18|Q9UPN3-5.S.3271|Q9UPN3-5.S.2362|O60664-4.S.136|O60664-4.S.163|O94806.S.731|O95197-7.S.204|O95292.S.158|P04792.S.83|P10412.S.55|P12277.S.163|P26373.S.97|P33176.S.950|P40337-3.S.15|P46013.S.1689|P47712.S.731|P52292.S.55|P53396.S.478|P55010.S.10|P63244.S.114|Q08AD1-2.S.437|Q09666.S.210|Q15021.S.1333|Q15139.S.205|Q15139.S.208|Q15139.S.247|Q15139.S.249|Q15139.S.235|Q15139.S.237|Q15139.S.239|Q15172.S.472|Q15545.S.171|Q16204.S.323|Q3MII6.S.506|Q5JTD0-4.S.470|Q6UB99.S.812|Q8NI08-7.S.326|Q92616.S.2657|Q92882.S.202|Q9H0K1.S.674|Q9UK76-3.S.42|Q9Y5B9.S.650|Q86WB0.T.352|P15880.T.285|O15067.T.216|P04075.T.49|Q9NZB2-4.T.413	66	-1.3955	25.8	0.276553	0.668354	0.481	25.8	0.693309	0.881229
KINASE-iKiP_PRKCQ	n=42|Q14244-5.S.136|Q04759-3.S.560|Q04759-3.S.198|Q04759-3.S.570|P09234.S.19|P11142.S.153|Q14157-4.S.845|O43598.S.28|Q9H7D7-3.S.123|P25705-3.S.176|O75822-3.S.159|P04040.S.517|P05783.S.93|P10809.S.67|P16403.S.2|P23246.S.283|P32119.S.112|P35579.S.1915|P35579.S.1916|P38646.S.200|P42224-2.S.2|P46776.S.106|P48634.S.456|P60228.S.442|P61978-3.S.396|P62701.S.204|Q06830.S.126|Q15637-4.S.14|Q7KZF4.S.785|Q8NC51.S.199|Q8NC51.S.202|Q8NHG7.S.46|Q92882.S.202|Q9BX40.S.349|Q9BXP5-5.S.385|Q9BXS6-4.S.347|Q9NX55.S.65|P04040.T.511|P10809.T.61|P14618.T.80|P16403.T.4|P60174-1.T.205	41	1.5366	29.3	0.25	0.632743	0.5939	29.3	0.644628	0.859054
KINASE-iKiP_PRKCI	n=13|O60841.S.183|O60841.S.137|O43598.S.28|P84098.S.13|P61254.S.9|P61254.S.12|Q14119.S.197|P38646.S.200|P40818.S.716|P56270-2.S.302|Q13442.S.60|Q8NC51.S.199|P62263.T.140	13	0.6538	61.5	0.60501	0.877058	0.4146	61.5	0.746154	0.898526
KINASE-iKiP_PRKCD.PKCD	n=13|O60841.S.183|O60841.S.222|Q8IWX8.S.904|P61254.S.9|Q16778.S.39|P53396.S.656|Q05655.S.299|Q05655.S.302|Q05655.S.304|Q05655.S.215|Q05655.S.631|Q05655.T.218|Q05655.T.295	13	0.2417	46.2	0.860279	0.957233	0.5386	46.2	0.671078	0.866493
KINASE-iKiP_PRKCB2.PRKCB	n=33|P09234.S.19|Q86VM9.S.603|Q13573.S.182|Q9H7D7-3.S.123|Q13769.S.312|P30622-2.S.204|P84098.S.122|P04792.S.83|P05771.S.149|P05771-2.S.660|P05771-2.S.664|P09651.S.368|P18615.S.131|P35579.S.1916|P35579.S.1892|P38159-2.S.129|P46776.S.106|P48634.S.457|P56270-2.S.302|P61978-3.S.396|Q8NC51.S.199|Q8NC51.S.202|Q9BXS6-4.S.347|Q9NX55.S.65|P46777.T.177|P05129.T.514|P05129.T.518|P05771-2.T.634|P05771-2.T.641|P16989.T.286|Q6PCE3.T.173|Q9HC35.T.899|Q9UNZ2.T.73	33	0.8516	21.2	0.507722	0.846697	0.0564	21.2	0.961924	0.989283
KINASE-iKiP_PRKCB1.PRKCB	n=46|P83731.S.7|P50613.S.164|P08195.S.296|F5H8D7.S.387|F5H8D7.S.390|P35221.S.641|P84098.S.122|P61254.S.9|P61254.S.12|O00443.S.60|Q99880.S.39|P06744.S.107|Q16778.S.39|P12956.S.6|P13639.S.38|P18615.S.131|P22059.S.190|P22059.S.193|P37108.S.25|P46108-2.S.41|P46937-5.S.109|P48634.S.456|P61978-3.S.396|Q15185.S.113|Q5VSL9.S.339|Q6PCE3.S.175|Q6PKG0-3.S.550|Q86VQ1.S.223|Q8NC51.S.199|Q8WVK2.S.132|Q9C0C9.S.87|P46777.T.177|P62263.T.140|Q9H6Z4-3.T.295|P50613.T.170|P27816.T.521|Q9Y606-2.T.398|P35221.T.634|Q9UPR0-2.T.458|O95714.T.1944|P05129.T.514|P05187.T.117|P05771.T.642|P23396.T.221|Q96G46-2.T.273|Q9NPQ8-4.T.440	46	1.9364	43.5	0.139113	0.492279	0.7092	43.5	0.575937	0.813422
KINASE-iKiP_PRKCB	n=159|Q14135-2.S.28|O60841.S.183|O60841.S.107|Q96GX5-2.S.552|P22694-2.S.369|Q9HBL0.S.621|O15372.S.290|P53365-3.S.222|Q13098-5.S.470|Q99996-5.S.1654|P27448-8.S.42|Q5T1M5-2.S.1152|P20810-6.S.449|O00571.S.83|P49327.S.1997|Q92841-1.S.597|Q16637-4.S.31|P46777.S.230|Q92547.S.998|Q9HAU0-8.S.302|P16949.S.16|P33992.S.605|Q9H6Z4-3.S.58|Q96RU3-4.S.431|Q86WB0.S.354|Q96D46.S.462|O00458.S.14|Q9UPQ0-3.S.31|Q92597-3.S.249|Q86VM9.S.613|Q07866.S.445|P62917.S.14|P15880.S.190|O00750.S.225|Q9NZN8-4.S.242|Q9UGV2-3.S.246|P35221.S.655|Q15942-2.S.348|Q01433-2.S.87|O15013-7.S.1169|O75179-6.S.1206|Q9UPN3-5.S.5883|Q9UPN3-5.S.2362|P16333.S.85|P0CAP2.S.179|P46459.S.207|Q8IWX8.S.705|Q8IWX8.S.904|O60291-4.S.493|P14866.S.544|O00273.S.28|O14737.S.42|O14974-4.S.936|O15226.S.618|O15357.S.1176|O60293-2.S.42|O60343-2.S.485|O75396.S.137|O75494-5.S.133|O75717-2.S.251|O76003.S.117|O76003.S.120|O94888.S.280|O95613-2.S.1696|P05783.S.18|P05783.S.305|Q16778.S.37|P07384.S.474|P07814.S.330|P08238.S.615|P08238.S.452|P09525.S.125|P09972.S.45|P11586.S.490|P12956.S.477|P13861-2.S.58|P15531.S.120|P19174.S.1233|P21333-2.S.2144|P21731.S.331|P23381.S.351|P25054-2.S.1760|P26373.S.109|P38646.S.148|P40818.S.719|P42224-2.S.2|P46013.S.648|P46937-5.S.109|P49736.S.229|P49792.S.781|P49903-2.S.6|P51858.S.83|P53396.S.656|P55036.S.358|P56537.S.6|P61978-3.S.393|P62241.S.159|P62701.S.204|P62937.S.51|P84103.S.5|Q00587-2.S.343|Q03933-2.S.384|Q06210-2.S.243|Q09666.S.1068|Q13085.S.1762|Q13206.S.539|Q13247-3.S.297|Q13501.S.28|Q14204.S.2384|Q14247.S.322|Q14566.S.271|Q14697.S.916|Q14847.S.61|Q15042-3.S.676|Q15042-3.S.340|Q15149-4.S.4249|Q5JTJ3-3.S.39|Q5SW79.S.928|Q5SW79.S.881|Q5T5U3.S.476|Q8TEW0-4.S.962|Q7KZF4.S.150|Q7Z5L9.S.455|Q7Z5L9.S.457|Q7Z6Z7-2.S.1368|Q86VQ1.S.223|Q86W92-3.S.641|Q86YS7-3.S.864|Q8N6R0-3.S.181|Q8TD19.S.332|Q92766-5.S.1167|Q92888-3.S.646|Q92945.S.193|Q96BN8.S.76|Q96T58.S.1268|Q9BTC0.S.1456|Q9BTE3.S.193|Q9C0C2.S.1158|Q9H0B6-2.S.351|Q9H0D6-2.S.602|Q9H1B7.S.657|Q9H2G2-2.S.340|Q9H3N1.S.270|Q9H3Q1-2.S.239|Q9H6T3.S.480|Q9H9A7.S.456|Q9NP61-2.S.323|Q9NQC3-2.S.181|Q9NYL2.S.567|Q9P265.S.203|Q9UHD1.S.200|Q9UIQ6-3.S.32|Q9UK76-3.S.42|Q9UNZ2.S.176|Q9UQ35.S.2115|Q9UQ35.S.854|Q9UQ35.S.1101|Q9Y2H0-3.S.434|Q9Y4H2.S.1174	159	-2.6929	40.9	0.0329457	0.227048	1.3478	40.9	0.298611	0.607489
KINASE-iKiP_PRKCA	n=74|O60841.S.222|O43847.S.96|P23588.S.406|Q9NYF8-3.S.295|P62917.S.14|P11142.S.153|Q96BM0.S.5|Q9BQ52.S.229|P16435.S.63|P16435.S.68|P46779.S.91|P30622-2.S.204|Q8IWX8.S.904|P61254.S.9|P62280.S.67|O75396.S.137|O75494-5.S.133|O75822-3.S.20|O95757.S.586|P00558-2.S.387|P07355.S.26|P07814.S.330|P09651.S.368|P12956.S.6|P17252.S.319|P22626.S.149|P23396.S.104|P26038.S.536|P31751.S.474|P31751.S.478|P38646.S.200|P46087-2.S.40|P48634.S.457|P48634.S.146|P49792.S.781|P62241.S.159|P62701.S.204|P62937.S.51|Q00839-2.S.248|Q00839-2.S.780|Q13501.S.24|Q13501.S.28|Q53EL6.S.49|Q58FF6.S.34|Q5VV41.S.208|Q8NC51.S.199|Q8NC51.S.202|Q8NC51.S.243|Q8WX93.S.479|Q9BX40.S.349|Q9BXS6-4.S.347|Q9NX55.S.65|Q9P206.S.161|Q9UQ35.S.854|Q9UQ35.S.846|Q9Y5B9.S.650|Q9Y5S9.S.24|P46777.T.177|Q9H6Z4-3.T.295|P11142.T.158|Q9H0H5.T.251|Q96A26.T.131|Q9UGV2-3.T.240|Q9UGV2-3.T.243|O75396.T.140|O75400-2.T.921|P05129.T.514|P05129.T.518|P08758.T.8|P31749-2.T.246|P31751.T.309|P33316.T.127|Q9P206.T.162|Q9UNZ2.T.73	73	0.9021	32.9	0.467505	0.818298	3.8274	32.9	0.001	0.0146667
KINASE-iKiP_PRKACG	n=10|A6ND36-2.S.362|Q9Y618-5.S.67|O75494-5.S.133|Q13247-3.S.297|Q8NC51.S.243|Q92766-5.S.1167|Q9P206.S.161|P22694-2.T.245|P22694-2.T.249|Q9P206.T.162	10	0.687	50	0.614	0.881334	1.6892	50	0.168627	0.4775
KINASE-iKiP_PRKACA	n=190|Q14135-2.S.28|Q9P260.S.180|Q96GX5-2.S.552|Q96B23-2.S.66|Q9HBL0.S.621|Q14980.S.1991|O15372.S.290|P53365-3.S.222|Q13098-5.S.470|Q8IVT5-4.S.269|P27448-8.S.42|Q5T1M5-2.S.1152|P20810-6.S.449|P20810-6.S.494|P49327.S.1997|Q92841-1.S.593|P46777.S.230|Q13136-2.S.239|Q13136-2.S.242|Q92547.S.998|A1L170.S.258|P16949.S.16|O75665-3.S.859|P33992.S.605|Q9NRA8-2.S.190|Q9NR19.S.28|Q96RU3-4.S.431|P15336-3.S.62|Q9BRJ6.S.97|O60716.S.861|Q96RL1-2.S.124|Q9UPQ0-3.S.31|Q9UPQ0-3.S.762|Q92597-3.S.249|P23588.S.406|Q86SQ0-2.S.384|Q86SQ0-2.S.387|P15880.S.190|Q9Y580.S.136|Q9NZN8-4.S.242|Q9BY44-3.S.501|Q9UGV2-3.S.246|P35221.S.655|Q15942-2.S.348|P12268.S.496|O15013-7.S.1169|P13804-2.S.123|Q9UPN3-5.S.2362|P16333.S.85|P46459.S.207|Q8IWX8.S.904|P25705-3.S.76|P14866.S.544|O14497-2.S.1182|O15357.S.1176|O60293-2.S.42|O60343-2.S.485|O60343-2.S.588|O60547-2.S.27|O60566.S.509|O75396.S.137|O75494-5.S.133|O75717-2.S.251|O75937.S.81|O94888.S.280|O94992.S.268|O95613-2.S.1696|O95684-2.S.208|P04792.S.83|P05783.S.305|P06737-2.S.396|P06744.S.107|P07384.S.474|P08238.S.615|P08238.S.164|P08238.S.452|P09525.S.125|P09972.S.45|P11586.S.490|P12277.S.128|P12956.S.477|P13807-2.S.646|P13861-2.S.58|P16403.S.2|P18615.S.131|P19174.S.1233|P23381.S.351|P30533.S.137|P32119.S.112|P33176.S.950|P38646.S.148|P40818.S.718|P41229-4.S.250|P46013.S.648|P47712.S.724|P48634.S.456|P49736.S.229|P49903-2.S.6|P51858.S.83|P51858.S.107|P52292.S.55|P52597.S.265|P53396.S.656|P55010.S.10|P55036.S.358|P55735.S.184|P56537.S.6|P62701.S.204|P62857.S.23|P62937.S.51|P62979.S.57|P84103.S.5|Q00587-2.S.343|Q00839-2.S.59|Q00839-2.S.780|Q01813.S.386|Q07666-3.S.18|Q08378.S.465|Q08AD1-2.S.1286|Q12965.S.1002|Q12965.S.1009|Q13247-3.S.297|Q13501.S.24|Q13576.S.16|Q14204.S.2384|Q14247.S.282|Q14669-4.S.784|Q14847.S.61|Q15042-3.S.340|Q15785.S.160|Q53EL6.S.76|Q5JTH9-2.S.949|Q5JTJ3-3.S.39|Q96JJ3-3.S.415|Q5SW79.S.881|Q5VZK9-2.S.968|Q63ZY3-3.S.356|Q7Z5L9.S.455|Q7Z5L9.S.457|Q7Z6Z7-2.S.1368|Q86W92-3.S.641|Q86X29-6.S.337|Q8N6R0-3.S.181|Q8N6T3.S.363|Q8NBJ5.S.607|Q8NC51.S.202|Q8TD19.S.332|Q8WX93.S.479|Q92522.S.2|Q92882.S.202|Q92945.S.193|Q93100-4.S.693|Q93100-4.S.694|Q96BY7.S.497|Q96IZ0.S.162|Q96RT1-7.S.1158|Q96T58.S.1268|Q9BQG0-2.S.1186|Q9BTC0.S.1456|Q9BTC0.S.1327|Q9BTE3.S.193|Q9BVJ6-3.S.385|Q9BX95.S.112|Q9BZL6.S.197|Q9BZL6.S.198|Q9C0C2.S.872|Q9C0C2.S.1158|Q9C0C2.S.920|Q9H0B6-2.S.351|Q9H2G2-2.S.340|Q9H2G2-2.S.341|Q9H3N1.S.270|Q9H3Q1-2.S.239|Q9H6T3.S.480|Q9H9A7.S.456|Q9NP61-2.S.323|Q9NW13-2.S.503|Q9NYL2.S.567|Q9NYV4-2.S.1053|Q9P206.S.161|Q9P265.S.203|Q9UGP4.S.233|Q9UHD1.S.200|Q9UHV9.S.148|Q9UIQ6-3.S.32|Q9UK76-3.S.42|Q9UNZ2.S.192|Q9UQ35.S.1099|Q9Y2H0-3.S.438|Q9Y2I7.S.307	190	-3.5557	41.1	0.0060241	0.090861	0.8106	41.1	0.497154	0.758621
KINASE-iKiP_PLK3	n=233|P80303-2.S.332|P15374.S.126|P15374.S.128|O60841.S.190|O60841.S.135|Q96B23-2.S.34|Q96B23-2.S.39|Q56P03.S.55|Q14192.S.238|Q9BXJ9.S.855|P20810-6.S.456|Q9Y2X7.S.385|P23434.S.160|Q16637-4.S.31|A0MZ66.S.473|P54578-2.S.457|Q96EV2-2.S.41|P33992.S.12|P55769.S.122|P35659-2.S.197|P35659-2.S.269|Q12905.S.385|P50542-2.S.167|Q9Y6E2.S.412|P40925-2.S.243|P13798.S.185|O60716.S.920|Q6UX04-2.S.203|Q6UX04-2.S.206|Q641Q2-2.S.375|P27816.S.643|Q14203-3.S.380|P31943.S.63|Q9NYF8-3.S.395|Q5H9R7-4.S.537|Q13435.S.289|O15027-5.S.1149|P05388-2.S.242|Q99590-2.S.90|P35221.S.690|P40855-5.S.109|P16333.S.96|P52565.S.24|Q86VR2-2.S.125|Q86VR2-2.S.130|P25705-3.S.65|P25705-3.S.52|P25705-3.S.53|O00273-2.S.256|O00410-3.S.845|O00488.S.98|O00505.S.56|O00629.S.60|O14979-3.S.8|O14980.S.1031|O43852.S.125|O60343-2.S.304|O75822-3.S.20|O95218-2.S.181|O95218-2.S.188|P04040.S.515|P04040.S.517|P05783.S.323|P07195.S.44|P07237.S.88|P07355.S.127|P08047.S.7|P08238.S.718|P08670.S.459|P0DPH8.S.287|P12277.S.163|P13667.S.468|P13667.S.470|P14625.S.551|P14625.S.306|P15531.S.125|P16989.S.369|P16989.S.201|P19338.S.532|P20290.S.201|P22059.S.389|P23921.S.780|P25788-2.S.243|P27797.S.193|P27797.S.195|P30101.S.474|P31327.S.863|P31946.S.39|P31947-2.S.37|P31948.S.460|P34932.S.414|P38159-2.S.317|P41236.S.121|P47755.S.9|P49321-4.S.433|P49736.S.139|P50502.S.75|P50502.S.76|P50502.S.79|P52292.S.88|P53999.S.10|P54105.S.102|P55060-3.S.366|P55957-2.S.122|P61769.S.75|P62857.S.4|P63167.S.14|P67809.S.313|Q02952-3.S.276|Q07021.S.201|Q08AD1-2.S.495|Q12906-7.S.73|Q13409-7.S.113|Q13442.S.60|Q13541.S.112|Q13547.S.421|Q13813-3.S.1286|Q14247.S.322|Q14257.S.146|Q14566.S.324|Q14694-2.S.611|Q14697.S.916|Q14966-3.S.1641|Q14978-3.S.92|Q14978-3.S.638|Q14C86-2.S.740|Q15058.S.1292|Q15185.S.113|Q15185.S.118|Q15185.S.151|Q16204.S.325|Q16204.S.327|Q5JRA6.S.727|Q5JSH3-2.S.194|Q5SSJ5.S.441|Q5SSJ5.S.442|Q5SW79.S.887|Q6IQ49-3.S.202|Q6IQ49-3.S.209|Q7Z6Z7-2.S.1368|Q86VP6-2.S.1051|Q86WR0-2.S.136|Q86WR7.S.50|Q8N5F7.S.157|Q8NDC0.S.6|Q8NE71.S.595|Q8TBB5-3.S.387|Q92769-3.S.392|Q92769-3.S.394|Q92973-2.S.331|Q96A49.S.313|Q96B36-2.S.73|Q96CV9-3.S.120|Q99523-2.S.688|Q99733.S.121|Q99733.S.125|Q9BPX3.S.674|Q9BRS2.S.21|Q9BVS4-2.S.412|Q9H3N1.S.247|Q9H814.S.226|Q9HCN4.S.338|Q9NRF8.S.574|Q9NUQ3.S.105|Q9NYL9.S.25|Q9NZ53-2.S.520|Q9NZB2-4.S.417|Q9NZL4-2.S.251|Q9NZL4-2.S.256|Q9UQ80.S.2|Q9Y266.S.136|Q9Y2B0.S.178|Q9Y3B9.S.67|Q9Y3F4-2.S.325|Q9Y3T9.S.672|Q9Y696.S.167|P80303-2.T.335|Q16637-4.T.37|Q96D46.T.470|O60716.T.916|P23588.T.205|Q96ER3.T.63|Q07960.T.16|P08195.T.106|P55209.T.27|P55209.T.64|Q14444-2.T.306|Q9H9C1-2.T.21|P08708.T.102|P52565.T.7|P25705-3.T.64|O00299.T.155|O14980.T.1030|O15355.T.122|O43399.T.23|O43852.T.172|O43852.T.177|O75400-2.T.905|O75534.T.761|P04040.T.511|P04075.T.52|P04350.T.33|P04350.T.35|P10809.T.105|P11021.T.648|P16989.T.158|P19338.T.583|P19338.T.584|P20042.T.111|P20042.T.31|P31947-2.T.175|P51858.T.225|P61981.T.210|P62258.T.208|P62269.T.60|P63104.T.205|P67936.T.237|P67936.T.241|P78371.T.474|Q14247.T.323|Q14257.T.137|Q15293.T.185|Q86WR7.T.45|Q8N5F7.T.161|Q8NC51-3.T.240|Q92733.T.261|Q92973-2.T.327|Q99733.T.111|Q99733.T.117|Q9NZ53-2.T.527|Q9UKN8.T.649|Q9UQ80.T.382|Q9UQ80.T.386	233	-0.1787	41.6	0.882591	0.962635	5.534	41.6	0.001	0.0146667
KINASE-iKiP_PLK2	n=29|O60841.S.135|Q01105-3.S.108|P23434.S.160|P31943.S.63|Q13435.S.289|P40855-5.S.109|P25705-3.S.53|O00488.S.98|P18583-6.S.154|P54105.S.102|P63313.S.12|Q02952-3.S.276|Q08AD1-2.S.495|Q13541.S.112|Q14978-3.S.638|Q14978-3.S.644|Q14C86-2.S.740|Q15185.S.113|Q27J81-2.S.1188|Q27J81-2.S.1194|Q5JSH3-2.S.194|Q8IY81.S.688|Q96A49.S.313|Q96JM3.S.633|Q9H1E3.S.132|P06753-5.T.241|P61981.T.210|P62258.T.208|P67936.T.241	29	0.9679	37.9	0.456033	0.817714	0.545	37.9	0.668616	0.866493
KINASE-iKiP_PLK1	n=156|P15374.S.126|O60841.S.66|O60841.S.183|Q13098-5.S.481|Q5T3I0.S.272|O14981.S.261|P20810-6.S.462|P30508.S.360|P50542-2.S.167|O43324-2.S.8|P13798.S.185|P83731.S.7|O60716.S.920|P27816.S.5|P27816.S.643|Q14203-3.S.380|Q13765.S.191|Q13765.S.132|P50851-2.S.1247|Q5H9R7-4.S.788|Q8IUD2-2.S.800|P39687.S.96|P02795.S.6|Q9Y2R5.S.127|Q9NWV8-3.S.66|P52565.S.24|O75821.S.189|P25705-3.S.52|P25705-3.S.53|O00273-2.S.256|O00410-3.S.845|O00629.S.60|O43399.S.21|O43615.S.193|O43719.S.600|O43852.S.69|O60343-2.S.304|O60566.S.509|O75116.S.930|O76094-2.S.555|O95218-2.S.165|O95218-2.S.181|O95218-2.S.188|O95425-2.S.238|P04075.S.17|P04083.S.173|P05783.S.323|P07237.S.88|P07900.S.726|P08238.S.718|P08621.S.410|P08670.S.459|P09661.S.212|P09960-4.S.462|P0DPH8.S.287|P10809.S.67|P11387.S.10|P12956.S.6|P13797.S.326|P13797.S.339|P15924.S.1259|P20020-6.S.8|P20290.S.201|P22314-2.S.780|P23246.S.283|P31946.S.6|P31948.S.460|P34897-3.S.396|P35579.S.1713|P41227-2.S.198|P49589-3.S.388|P49589-3.S.829|P52292.S.88|P53350.S.450|P53999.S.11|P55060-3.S.366|P55884.S.185|P60709.S.365|P62258.S.233|P62258.S.117|P62857.S.4|P63167.S.14|P67809.S.313|Q13283.S.149|Q13541.S.112|Q14151.S.194|Q14151.S.207|Q14247.S.322|Q14257.S.146|Q14978-3.S.638|Q14978-3.S.644|Q15084-3.S.227|Q15185.S.118|Q15293.S.80|Q15398-3.S.777|Q15545.S.200|Q16513-3.S.542|Q27J81-2.S.1194|Q5SSJ5.S.6|Q5SW79.S.887|Q6FI81-3.S.294|Q6IQ49-3.S.202|Q7Z2W4.S.492|Q92734-2.S.8|Q96CV9-3.S.117|Q99614.S.83|Q99614.S.90|Q9BVS4-2.S.335|Q9BVS4-2.S.412|Q9C0C2.S.936|Q9C0C2.S.1371|Q9H2G2-2.S.344|Q9NRF8.S.574|Q9NVR5-2.S.725|Q9NYL9.S.25|Q9NZL4-2.S.256|Q9P258.S.50|Q9UK76-3.S.33|Q9UK76-3.S.34|Q9UQ35.S.2459|Q9Y2B0.S.178|Q16637-4.T.37|O60716.T.916|O60716.T.869|Q14444-2.T.306|P25705-3.T.64|O14980.T.1030|P04792.T.180|P05198.T.281|P06733.T.100|P07900.T.725|P08670.T.458|P10809.T.61|P10809.T.105|P13861-2.T.104|P16989.T.158|P35579.T.1313|P35579.T.1151|P35579.T.1155|P49411.T.430|P52948-6.T.687|P54105.T.223|P60660-2.T.22|P62857.T.38|P67936.T.237|P67936.T.241|P68371.T.55|P78371.T.474|Q08J23-2.T.720|Q13347.T.219|Q14257.T.137|Q14677-3.T.215|Q8WU90.T.345|Q9BRP8.T.121|Q9UQ80.T.386|Q9Y266.T.145	156	-1.0658	32.1	0.383399	0.758839	1.6237	32.1	0.202268	0.519937
KINASE-iKiP_PKN2	n=23|Q8TE77-4.S.37|P23588.S.406|Q9UPN3-5.S.2364|Q8IWX8.S.904|O95835.S.464|Q13480-2.S.547|Q16513-3.S.487|Q16513-3.S.542|Q16513-3.S.360|Q16513-3.S.302|Q16513-3.S.306|Q16513-3.S.110|Q16513-3.S.310|Q16513-3.S.583|Q16513-3.S.555|Q16513-3.S.567|Q8NC51.S.243|P16989.T.286|P40818.T.723|Q16513-3.T.910|Q16513-3.T.121|Q16513-3.T.124|Q16513-3.T.580	23	0.6284	43.5	0.630952	0.881334	-0.4649	43.5	0.722689	0.883287
KINASE-iKiP_PKN1	n=28|O60841.S.222|Q99700-2.S.508|Q86VM9.S.603|P15880.S.190|O43598.S.28|Q9UPN3-5.S.2364|Q8IWX8.S.904|O00273.S.28|O43615.S.193|O75494-5.S.133|P07355.S.26|P13797.S.339|P47712.S.724|P55010.S.10|Q13263.S.471|Q16512.S.205|Q16512.S.301|Q16512.S.533|Q16512.S.537|Q16512.S.916|Q6P6C2-3.S.350|Q8IY81.S.688|Q9Y5B9.S.650|Q9UGV2-3.T.240|O00116.T.68|P16989.T.286|Q16512.T.774|Q16512.T.778	28	-0.0567	35.7	0.961014	0.986894	0.9752	35.7	0.42607	0.714698
KINASE-iKiP_PIM3	n=96|Q9ULA0.S.383|O60841.S.183|P53365-3.S.222|O60271-4.S.183|O60271-4.S.190|Q9BUJ2-3.S.398|Q5T1M5-2.S.946|Q01105-3.S.141|Q9Y2X7.S.592|P49327.S.265|P49327.S.1997|P62263.S.114|Q9UNN5.S.582|P49368-2.S.420|O60716.S.230|P62910.S.105|Q99729-3.S.242|Q92597-3.S.249|P23588.S.406|P08195.S.296|Q04726-3.S.197|Q6L8Q7-2.S.98|Q6L8Q7-2.S.103|Q9NZN8-4.S.242|Q9UBP6-2.S.27|Q9UGV2-3.S.245|Q9GZU8.S.17|Q92785.S.151|O00273.S.28|O60664-4.S.93|O60664-4.S.163|O75592-2.S.3505|O95155.S.23|O95831-3.S.112|P02545-6.S.12|P04075.S.346|P04792.S.83|P09661.S.226|P09874.S.274|P11388.S.1469|P11586.S.318|P12277.S.128|P14625.S.551|P14866.S.291|P17655.S.462|P21333-2.S.1301|P22314-2.S.980|P23381.S.422|P23381.S.351|P23396.S.104|P26373.S.97|P26639.S.39|P26639.S.702|P34932.S.76|P46013.S.648|P46013.S.299|P49321-4.S.598|P49589-3.S.117|P51116.S.603|P52209-2.S.116|P60228.S.442|P60709.S.365|P60842.S.300|P61978-3.S.393|P61978-3.S.396|P62851.S.74|Q5VTE0.S.396|P78371.S.143|Q08J23-2.S.558|Q13177.S.152|Q13263.S.471|Q14566.S.271|Q15428.S.153|Q3KQU3-2.S.116|Q5BKZ1.S.91|Q9UNF1-2.S.246|Q5JSZ5.S.1132|Q5VSL9.S.335|Q8TEW0-4.S.837|Q8NBJ5.S.616|Q8WZA9.S.538|Q92766-5.S.1167|Q92882.S.202|Q96N67-4.S.1392|Q96RE7.S.330|Q9NYV4-2.S.1053|Q9UQ35.S.2453|Q9UQ80.S.267|Q9UQ80.S.383|Q9Y2I7.S.307|P11940.T.379|P62263.T.140|P02545-6.T.10|P04075.T.65|P19338.T.464|P35269.T.156	96	0.8261	36.5	0.531697	0.850943	-0.7427	36.5	0.52766	0.77742
KINASE-iKiP_PIM2	n=27|O60271-4.S.183|P49327.S.1997|Q9UNN5.S.582|Q92597-3.S.251|Q9NZN8-4.S.242|Q96BM0.S.5|Q9H7D7-3.S.123|O00512.S.102|O94761.S.27|O95155.S.23|P12277.S.128|P21333-2.S.1301|P22626.S.344|P46013.S.296|P46013.S.299|P51116.S.603|P60842.S.300|P61978-3.S.393|P61978-3.S.396|Q13263.S.471|Q14432.S.292|Q5JSZ5.S.1132|Q9NYV4-2.S.1053|P12277.T.322|P35269.T.156|Q8WUX9.T.408|Q99733.T.111	27	0.9655	18.5	0.4625	0.818298	1.8473	18.5	0.133745	0.422663
KINASE-iKiP_PIM1	n=141|Q9ULA0.S.383|P53365-3.S.222|O60271-4.S.183|O60271-4.S.190|O60271-4.S.194|Q9BUJ2-3.S.398|P15923-2.S.530|P27448-8.S.45|Q5T1M5-2.S.946|P49327.S.265|P49327.S.1997|Q92841-1.S.596|A0AVT1.S.697|Q9UNN5.S.582|Q9NR19.S.30|P99999.S.48|P62910.S.105|Q92597-3.S.249|P31943.S.54|P29692.S.71|Q04726-3.S.197|Q6L8Q7-2.S.98|Q6L8Q7-2.S.103|Q9NZN8-4.S.242|Q9UBP6-2.S.27|Q9BQ52.S.229|Q9GZU8.S.17|Q92785.S.151|P17844-2.S.401|P61254.S.12|Q96MU7-2.S.308|P62280.S.110|O15143.S.336|O43290.S.437|O60343-2.S.485|O60664-4.S.93|O60664-4.S.163|O75131.S.240|O75592-2.S.3505|O75937.S.81|O76003.S.117|O94776.S.427|O94826.S.91|O95831-3.S.96|P02545-6.S.12|P02545-6.S.437|P04075.S.346|P06744.S.107|P09874.S.274|P13639.S.595|P13797.S.326|P14866.S.291|P17655.S.462|P21333-2.S.1301|P22059.S.379|P22314-2.S.980|P22626.S.344|P23381.S.422|P25325-2.S.15|P25325-2.S.17|P26373.S.97|P26639.S.39|P26639.S.702|P30048-2.S.181|P32119.S.112|P33993.S.678|P36578.S.55|P38646.S.200|P40818.S.718|P46013.S.296|P47756-2.S.184|P49321-4.S.598|P50990-2.S.143|P51116.S.603|P52209-2.S.116|P53004.S.237|P55072.S.3|P55072.S.7|P55735.S.184|P60228.S.442|P60842.S.300|P61978-3.S.393|Q5VTE0.S.224|Q5VTE0.S.396|P78362.S.494|P78371.S.143|P78527-2.S.841|Q00653-4.S.161|Q00839-2.S.566|Q00839-2.S.780|Q08J23-2.S.558|Q13033-2.S.229|Q13523.S.580|Q14204.S.4368|Q14566.S.271|Q15056-2.S.13|Q15428.S.153|Q4G0J3.S.300|Q58FF6.S.34|Q5BKZ1.S.91|Q8TEW0-4.S.837|Q5VZK9-2.S.968|Q6Y7W6.S.236|Q8NB90-3.S.13|Q8NC51.S.208|Q8WZA9.S.538|Q92766-5.S.1167|Q92890.S.294|Q96N67-4.S.1392|Q96P16-3.S.249|Q96RE7.S.330|Q99615.S.449|Q9H0A0.S.593|Q9NRL2.S.1363|Q9NYV4-2.S.1053|Q9P032.S.35|Q9UHI6.S.743|Q9UQ35.S.876|Q9UQ80.S.267|Q9Y2I7.S.307|P11940.T.379|Q6NXT2.T.45|Q92597-3.T.285|P29692.T.125|Q9NZN8-4.T.246|P41567.T.43|O75534.T.761|P02545-6.T.10|P04075.T.65|P07437.T.55|P12277.T.322|P19338.T.464|P35269.T.156|P68371.T.55|Q27J81-2.T.1206|Q86WR7.T.45|Q8WUX9.T.408|Q96G46-2.T.240|Q99733.T.111|Q9UHI6.T.748|Q9UQ80.T.377	141	0.4405	31.2	0.718686	0.90575	0.2392	31.2	0.83619	0.938203
KINASE-iKiP_PIK3R5	n=32|O60841.S.183|O60841.S.190|O60841.S.137|O60231.S.106|Q8IYB3-2.S.872|Q96D46.S.468|Q9Y520-4.S.1248|Q5H9R7-4.S.537|Q8WYR1-2.S.72|Q8WYR1-2.S.82|Q8WYR1-2.S.46|O76021.S.361|O00264.S.57|O95218-2.S.120|O95218-2.S.188|P07900.S.263|P19338.S.34|P25205.S.711|P49736.S.139|P62979.S.20|Q13547.S.421|Q6PKG0-3.S.554|Q7Z4V5.S.397|Q7Z4V5.S.399|Q7Z4V5.S.370|Q8N9T8.S.171|Q8NE71.S.109|Q8NFC6.S.484|Q92769-3.S.392|Q92769-3.S.394|Q9H1E3.S.113|Q9HCN4.S.338	32	-0.6537	75	0.590909	0.874014	2.9165	75	0.00927644	0.0869856
KINASE-iKiP_PHKG2	n=71|Q9P0L2-3.S.46|P33527-8.S.800|Q8N6H7-2.S.261|Q16555.S.507|Q07866.S.445|P29692.S.86|Q8WWI1-3.S.372|O75569.S.18|P13073.S.74|Q9UPN3-5.S.2364|P25705-3.S.76|O15143.S.333|O60664-4.S.163|O76003.S.117|O76003.S.120|P04075.S.17|P04083.S.170|P04406.S.148|P04406.S.151|P04792.S.15|P07900.S.476|P08238.S.164|P09972.S.17|P10809.S.67|P12004.S.152|P12956.S.477|P14618.S.77|P16403.S.2|P23396.S.35|P23396.S.104|P26373.S.97|P29401.S.439|P30086.S.54|P33176.S.950|P35579.S.1304|P40818.S.718|P47756-2.S.245|P51858.S.83|P53999.S.104|P53999.S.111|P60174-1.S.97|P60228.S.442|P62241.S.159|P62851.S.74|P62937.S.51|Q00839-2.S.780|Q06830.S.126|Q13442.S.176|Q14697.S.916|Q15172.S.472|Q15185.S.85|Q15293.S.80|Q5SYE7-2.S.1491|Q63ZY3-3.S.356|Q6PCE3.S.175|Q8IY81.S.688|Q8NHG7.S.46|Q8TEQ6.S.847|Q8TEQ6.S.854|Q8WWM7-6.S.273|Q9BX40.S.349|Q9H6S3-3.S.709|Q9NYL2.S.567|Q9NZL9-3.S.9|Q9UNZ2.S.192|Q9HAU0-8.T.300|P04075.T.49|P07900.T.109|P16989.T.286|P61081.T.176|Q16513-3.T.910	71	1.3938	36.6	0.262443	0.652685	1.3307	36.6	0.294118	0.607489
KINASE-iKiP_PDGFRA	n=75|Q9NV06.Y.401|Q9Y6N7-6.Y.1014|Q07157-2.Y.1281|Q07157-2.Y.1111|Q07157-2.Y.1275|Q13017-2.Y.1109|Q6ZS17-2.Y.360|P16234.Y.849|P16234.Y.988|P16234.Y.993|P16234.Y.762|P16234.Y.613|P20810-6.Y.701|Q14160.Y.1360|P43243.Y.250|Q13310-2.Y.297|P48643.Y.274|P08865.Y.156|C9JLW8.Y.41|O75347.Y.94|Q9NYF8-3.Y.509|O00233-2.Y.41|P00338.Y.10|P35250-2.Y.34|Q9NP61-2.Y.388|Q01130-2.Y.3|Q9UHR5-2.Y.149|P61353.Y.49|P62249.Y.82|O00151.Y.321|O00151.Y.306|O95721.Y.44|P00491.Y.249|P02545-6.Y.45|P04920-2.Y.59|Q16778.Y.38|P08758.Y.94|P09382.Y.105|P09429.Y.16|P14625.Y.677|P15924.Y.56|P19338.Y.462|P41236.Y.148|P47756-2.Y.232|P50991.Y.449|P58546.Y.21|P62191.Y.439|P62937.Y.79|P67809.Y.158|P67809.Y.162|Q00839-2.Y.247|Q00839-2.Y.783|Q01518.Y.43|Q12965.Y.961|Q14247.Y.289|Q15654.Y.123|Q16643.Y.163|Q32MZ4-3.Y.541|Q5SW79.Y.532|Q8TEW0-4.Y.1043|Q8NCW5-2.Y.152|Q8TAE8.Y.166|Q8WWM7-6.Y.264|Q92900-2.Y.1107|Q96HC4-7.Y.148|Q99613.Y.884|Q99613.Y.148|Q9BZI7-2.Y.117|Q9HC35.Y.226|Q9UEY8-2.Y.389|Q9Y2Z0-2.Y.251|Q9Y490.Y.127|Q9Y4H2.Y.742|Q9Y4H2.Y.919|Q9Y5A9.Y.37	75	-0.5008	6.7	0.680498	0.90103	0.7107	6.7	0.564797	0.805645
KINASE-iKiP_PBK	n=32|Q14119.S.197|P04040.S.515|P12956.S.306|Q8TEQ6.S.847|Q96KB5.S.110|Q96KB5.S.32|P49711-2.T.46|P62750.T.42|P60866.T.6|P52747-2.T.321|P11142.T.222|Q9NVS9-3.T.220|O14974-4.T.637|O14974-4.T.641|O15156.T.369|O75533.T.203|P04040.T.511|P06748-2.T.250|P07437.T.55|P08758.T.111|P09429.T.22|P12277.T.322|P12956.T.307|P16989.T.158|P60174-1.T.173|P62857.T.21|Q00839-2.T.535|Q00839-2.T.563|Q14152.T.1372|Q6PKG0-3.T.670|Q8WU90.T.345|Q9UQ80.T.377	32	-2.0274	18.8	0.0982318	0.387508	-1.1837	18.8	0.353945	0.657326
KINASE-iKiP_PAK6	n=22|Q6P1J9.S.212|Q9NR19.S.28|Q9NQX3.S.280|O15013-7.S.1169|P46459.S.207|O95613-2.S.1696|P13807-2.S.646|P30048-2.S.181|P49736.S.229|P49903-2.S.6|P53396.S.656|Q12904-2.S.164|Q13085.S.1762|Q13501.S.24|Q7KZF4.S.150|Q9NQU5-2.S.113|Q9NQU5-2.S.179|Q9NQU5-2.S.207|Q9NQU5-2.S.165|Q9NQU5-2.S.347|Q9NQU5-2.S.351|Q9ULD2-2.S.1205	22	-0.7749	31.8	0.541016	0.850943	0.9991	31.8	0.440313	0.719237
KINASE-iKiP_PAK5	n=35|O15372.S.290|P27448-8.S.42|Q5T1M5-2.S.1152|Q9UBP0-4.S.7|Q15052-2.S.495|Q9HAU0-8.S.363|P62304.S.89|Q76FK4-2.S.228|O15013-7.S.1169|P46459.S.207|O15357.S.1176|O96013.S.181|O96013.S.41|P07355.S.234|P09972.S.45|P13807-2.S.646|P18615.S.131|P30044-2.S.130|P30048-2.S.181|P46940.S.482|P49736.S.229|P49903-2.S.6|P51570.S.230|Q01813.S.386|Q08211.S.625|Q12789-3.S.1865|Q13501.S.24|Q13501.S.28|Q14566.S.271|Q14671-2.S.683|Q8NC51.S.199|Q8WXE0-2.S.324|Q9C0C2.S.893|Q9H0B6-2.S.351|Q9H3Q1-2.S.239	35	-2.9713	42.9	0.0148699	0.157511	-0.5873	42.9	0.634043	0.853347
KINASE-iKiP_PAK4	n=19|Q9P0L2-3.S.46|P27448-8.S.42|Q07866.S.524|Q8WWI1-3.S.342|O15013-7.S.1169|Q96SB4-4.S.35|O96013.S.181|O96013.S.195|O96013.S.41|P09972.S.45|P30048-2.S.181|P49736.S.229|P49903-2.S.6|P53396.S.656|Q12789-3.S.1865|Q13501.S.24|Q13501.S.28|Q8WXE0-2.S.324|Q9C0C2.S.422	19	-2.6952	47.4	0.0366599	0.246699	-0.5219	47.4	0.695745	0.881229
KINASE-iKiP_PAK3	n=147|P04632.S.88|Q00610-2.S.751|Q9P2E9.S.659|O15372.S.290|O75914-2.S.205|O75914-2.S.139|O60271-4.S.1174|P35658-2.S.781|Q5T1M5-2.S.1152|Q96B45.S.45|P20810-6.S.449|P20810-6.S.494|O00571.S.594|Q8N6H7-2.S.131|A0A2R8YCW1.S.579|P46777.S.230|Q13136-2.S.666|O75665-3.S.859|Q9BRJ6.S.97|Q9Y608-2.S.18|Q9NRY5.S.209|P23588.S.359|Q05682-5.S.12|Q05682-5.S.17|Q9NYF8-3.S.317|Q9NYF8-3.S.318|P11142.S.113|Q14157-4.S.349|Q14157-4.S.353|Q9BY44-3.S.499|Q14498-3.S.314|O00429-4.S.44|P40763-3.S.691|P12268.S.505|Q9H910.S.45|P51991-2.S.334|Q9Y5M8.S.257|P46459.S.207|Q07020.S.140|P61254.S.23|P61353.S.39|P25705-3.S.162|P25705-3.S.76|O00273.S.37|O14974-4.S.853|O15234.S.10|O60664-4.S.163|Q99880.S.37|O75348.S.68|O75534.S.584|O94903.S.244|O95218-2.S.310|P00558-2.S.87|P02545-6.S.282|P02545-6.S.437|P04040.S.515|P04083.S.170|P05783.S.93|P05783.S.305|P07195.S.238|P09429.S.15|P10809.S.67|P11021.S.632|P12004.S.152|P12270.S.135|P12277.S.128|P12956.S.6|P13639.S.38|P13807-2.S.646|P15170-2.S.62|P18669.S.118|P21333-2.S.1522|P21333-2.S.2144|P21333-2.S.2150|P22626.S.198|P26639.S.702|P29692-3.S.40|P30048-2.S.181|P32119.S.112|P36578.S.55|P38646.S.148|P40337-3.S.19|P42166.S.159|P42224-2.S.2|P42773.S.154|P46013.S.299|P46776.S.106|P49736.S.229|P49903-2.S.6|P53396.S.656|P55884.S.185|P60842.S.300|P61978-3.S.393|P62633-2.S.114|P62857.S.41|P78527-2.S.2955|P84103.S.5|P98179.S.147|Q00587-2.S.343|Q02818.S.369|Q12802-4.S.2547|Q12906-7.S.46|Q13085.S.1762|Q13085.S.1766|Q13177.S.197|Q13283.S.67|Q13501.S.24|Q14247.S.11|Q14247.S.322|Q14566.S.271|Q14697.S.916|Q15417-3.S.213|Q15428.S.153|Q3LXA3.S.545|Q9UNF1-2.S.246|Q5JTJ3-3.S.39|Q5VT52-2.S.1032|Q6P2E9.S.967|Q7KZF4.S.150|Q7Z4V5.S.395|Q7Z5L9.S.457|Q86V48.S.957|Q8IZ21-3.S.101|Q96RS6.S.373|Q96TA1-2.S.611|Q9BXP5-5.S.385|Q9C0C2.S.983|Q9H0B6-2.S.351|Q9H773.S.24|Q9NZB2-4.S.944|Q9UQ80.S.335|Q9Y230.S.431|Q9Y2V2.S.52|Q9Y2V2.S.58|Q9Y617.S.344|Q13136-2.T.572|P23588.T.205|P29692.T.125|P41567.T.43|O14974-4.T.641|P04040.T.511|P06748-2.T.250|P08758.T.8|P10809.T.61|P62899.T.119|Q86V48.T.958|Q9UNZ2.T.73	147	-2.7239	34.7	0.015873	0.159287	1.7666	34.7	0.152174	0.451002
KINASE-iKiP_PAK2	n=152|Q9P2E9.S.659|O15372.S.290|P27448-8.S.42|Q5T1M5-2.S.1152|Q01105-3.S.108|P20810-6.S.449|P20810-6.S.494|Q6GYQ0-3.S.843|P46777.S.230|Q13136-2.S.239|P15056.S.446|Q9HAU0-8.S.363|A0MZ66.S.467|P16949.S.16|O75665-3.S.859|Q96RU3-4.S.431|Q96D46.S.462|Q9BRJ6.S.97|Q9Y608-2.S.18|Q9UKV3-5.S.655|Q9NRY5.S.209|O00469.S.600|P23588.S.359|Q05682-5.S.12|Q05682-5.S.17|Q9NYF8-3.S.317|Q9NYF8-3.S.318|O15027-5.S.153|Q14157-4.S.349|Q14157-4.S.353|Q14498-3.S.314|O15013-7.S.1169|Q9H910.S.45|P46459.S.207|Q8IWX8.S.904|P61353.S.39|O14579.S.99|P14866.S.544|Q8IX01-4.S.93|O14737.S.42|O14974-4.S.853|O43318-4.S.389|O60220.S.57|O60493-3.S.72|O60664-4.S.163|O75534.S.584|O94804.S.454|O94903.S.244|O95292.S.158|O95714.S.2928|P00558-2.S.87|P02545-6.S.282|P04792.S.15|P05783.S.305|P06737-2.S.396|P07384.S.474|P09429.S.15|P09525.S.125|P11142.S.362|P15170-2.S.62|P18669.S.118|P21333-2.S.2144|P21333-2.S.2150|P29401.S.439|P30044-2.S.130|P30086.S.54|P30101.S.474|P32119.S.112|P38646.S.148|P40189-3.S.778|P43686.S.19|P43686.S.21|P46013.S.648|P46013.S.296|P46013.S.299|P47712.S.724|P49736.S.229|P49903-2.S.6|P51858.S.83|P52292.S.55|P53396.S.656|P60174-1.S.106|P60842.S.300|P62241.S.159|P84103.S.5|P98179.S.147|Q00587-2.S.343|Q01813.S.386|Q02818.S.369|Q02952-3.S.259|Q12906-7.S.46|Q13085.S.1762|Q13177.S.152|Q13177.S.192|Q13177.S.197|Q13177.S.209|Q13283.S.67|Q13501.S.24|Q13561.S.83|Q14247.S.322|Q14566.S.271|Q14671-2.S.683|Q14697.S.916|Q15417-3.S.213|Q4G0J3.S.258|Q5BKZ1.S.91|Q9UNF1-2.S.246|Q5JTJ3-3.S.39|Q5VT52-2.S.1032|Q8TEW0-4.S.386|Q5VZK9-2.S.968|Q7KZF4.S.150|Q7Z5L9.S.455|Q7Z5L9.S.457|Q7Z5L9.S.240|Q86V48.S.957|Q8IZ21-3.S.101|Q8NBS9-2.S.318|Q8TEQ6.S.847|Q8WUX9.S.410|Q8WUX9.S.417|Q8WZA9.S.44|Q96RS6.S.373|Q96ST2.S.554|Q9BRK5.S.357|Q9C0C2.S.422|Q9C0C2.S.983|Q9H0B6-2.S.351|Q9NYV4-2.S.1053|Q9NZB2-4.S.944|Q9P206.S.161|Q9UIQ6-3.S.32|Q9UK76-3.S.3|Q9ULD2-2.S.1205|Q9ULD2-2.S.1170|Q9UQ35.S.1101|Q9UQ80.S.335|Q9Y230.S.431|Q9Y5K6.S.458|Q13136-2.T.572|P23588.T.205|Q99880.T.89|Q99880.T.91|P04792.T.91|P06748-2.T.250|P07814.T.888|P08758.T.8|Q13177.T.169|Q96G46-2.T.240|Q96IF1.T.265|Q9P206.T.162|Q9UNZ2.T.73	152	-3.9907	43.4	0.001	0.0381333	0.0219	43.4	0.983725	0.996693
KINASE-iKiP_PAK1	n=145|Q9P2E9.S.655|Q9P2E9.S.659|O15372.S.290|Q5T1M5-2.S.1152|Q96B45.S.45|P20810-6.S.449|P20810-6.S.494|Q13136-2.S.239|Q13136-2.S.666|Q15052-2.S.495|P16949.S.16|O75665-3.S.859|Q13153.S.174|Q13153.S.220|Q13153.S.149|Q13153.S.155|Q13153.S.204|Q96RU3-4.S.431|Q96D46.S.462|Q9BRJ6.S.97|Q9Y608-2.S.18|Q9Y520-4.S.799|Q9UKV3-5.S.655|Q07866.S.524|P23588.S.359|Q05682-5.S.12|Q05682-5.S.17|P29692.S.86|Q9NYF8-3.S.317|Q99590-2.S.812|Q14157-4.S.349|Q14498-3.S.314|O15013-7.S.1169|P46459.S.207|P61353.S.39|P61353.S.86|P25705-3.S.76|P14866.S.544|O00273.S.37|O14737.S.42|O43390.S.426|O60664-4.S.155|O60664-4.S.163|O94804.S.454|O94903.S.244|P02545-6.S.282|P04040.S.515|P05387.S.6|P05783.S.305|P06737-2.S.396|P07195.S.238|P07814.S.885|P12004.S.152|P12956.S.6|P13807-2.S.646|P18615.S.131|P18669.S.23|P18669.S.118|P29401.S.439|P29692-3.S.40|P30101.S.474|P32119.S.112|P38646.S.148|P42773.S.154|P46013.S.648|P46013.S.296|P46013.S.299|P49736.S.229|P49903-2.S.6|P51858.S.107|P52292.S.55|P53396.S.656|P53999.S.104|P53999.S.111|P60228.S.442|P62241.S.159|P62633-2.S.114|P62701.S.204|P62805.S.48|P63104.S.63|P84103.S.5|P98179.S.147|Q00587-2.S.343|Q01813.S.386|Q02818.S.369|Q06210-2.S.243|Q12802-4.S.2547|Q12906-7.S.46|Q12965.S.1002|Q12965.S.1009|Q13085.S.1762|Q13501.S.24|Q13501.S.28|Q14247.S.322|Q14566.S.271|Q15417-3.S.213|Q3LXA3.S.545|Q5BKZ1.S.91|Q5JSZ5.S.1132|Q5JTJ3-3.S.39|Q5VT52-2.S.1032|Q5VZK9-2.S.967|Q7KZF4.S.150|Q86V48.S.957|Q8IZ21-3.S.101|Q8NC51.S.205|Q92882.S.202|Q96RS6.S.373|Q96T58.S.1268|Q96TA1-2.S.611|Q9BTC0.S.1456|Q9BZI7-2.S.166|Q9C0C2.S.872|Q9C0C2.S.893|Q9C0C2.S.422|Q9C0C2.S.983|Q9C0D5.S.1824|Q9H0B6-2.S.351|Q9H2G2-2.S.340|Q9NRL2.S.1363|Q9NYV4-2.S.1053|Q9NZB2-4.S.944|Q9UK76-3.S.42|Q9ULD2-2.S.1170|Q9UQ35.S.2453|Q13136-2.T.572|Q13153.T.185|Q13153.T.225|Q13153.T.212|Q13153.T.202|P23588.T.205|P41567.T.43|O14974-4.T.641|Q99880.T.91|O95714.T.1944|P04040.T.511|P04792.T.91|P08758.T.8|P12277.T.322|P51116.T.610|P61978-3.T.70|Q13185.T.173|Q96G46-2.T.240|Q9NPQ8-4.T.440|Q9UNZ2.T.73	145	-2.2403	40.7	0.065764	0.313475	-1.233	40.7	0.338776	0.634562
KINASE-iKiP_NUAK2	n=79|Q96B23-2.S.66|Q96B23-2.S.67|P54252-1.S.260|Q13098-5.S.479|Q92614-3.S.72|O60447.S.689|O43175.S.14|Q9HAU0-8.S.302|A0MZ66.S.502|P13798.S.187|Q6WKZ4-3.S.500|Q7KZI7-14.S.390|P31943.S.23|Q8WWI1-3.S.372|Q13586.S.521|Q99618.S.94|Q9Y580.S.136|Q9H0H5.S.257|Q7Z460-2.S.545|P35221.S.668|P28838-2.S.163|Q6P996-3.S.631|P35637-2.S.359|P35637-2.S.366|P30622-2.S.195|O14974-4.S.445|O15226.S.618|O43399.S.21|O94888.S.280|O95297-4.S.136|O95456-2.S.159|O95835.S.464|P04040.S.515|P04040.S.517|P04406.S.148|P05387.S.17|P09972.S.36|P13667.S.470|P17028.S.345|P18206.S.1002|P30050.S.76|P35579.S.1304|P35580.S.1939|P38159-2.S.319|P40818.S.716|P41091.S.16|P43490.S.472|P55010.S.10|P55735.S.184|P61163.S.18|Q08AD1-2.S.437|Q15021.S.1333|Q15172.S.472|Q3KQU3-2.S.329|Q5T5U3.S.474|Q7LBC6.S.766|Q8NC51.S.205|Q8NFC6.S.2907|Q92609.S.541|Q96HC4-7.S.259|Q96IZ0.S.259|Q96N67-4.S.1392|Q96PK6.S.520|Q96RR4-2.S.125|Q96RR4-2.S.129|Q96RR4-2.S.114|Q9C0C2.S.437|Q9H093.S.430|Q9H501.S.77|Q9NP61-2.S.323|Q9NZB2-4.S.417|Q9Y4B5.S.1385|P62280.T.15|P04406.T.153|P14625.T.171|P26038.T.465|P41091.T.21|Q6PKG0-3.T.670|Q9UNZ2.T.73	79	1.6351	36.7	0.194503	0.545372	0.4848	36.7	0.721915	0.883287
KINASE-iKiP_NUAK1	n=26|P54252-1.S.260|P13798.S.187|P31943.S.23|O76021.S.361|O15226.S.618|O60285.S.388|O60285.S.266|O60285.S.445|O75874.S.6|O95297-4.S.136|O95456-2.S.159|P02545-6.S.295|P18615.S.139|P35579.S.1892|Q00587-2.S.192|Q15121.S.116|Q7Z2W4.S.492|Q8NC51.S.202|Q92625.S.663|Q96HC4-7.S.259|Q96N67-4.S.1392|Q9Y5S2.S.474|O60285.T.356|O60285.T.357|P08670.T.436|Q9NZB2-4.T.413	26	-0.3112	42.3	0.79065	0.935974	-1.288	42.3	0.299197	0.607489
KINASE-iKiP_NTRK3	n=166|P04632.S.88|P49327.S.286|P62263.S.69|P62263.S.70|P62273.S.9|P49368-2.S.206|P62826.S.150|P08865.S.138|P08865.S.75|P08865.S.2|Q96D46.S.462|Q96FW1.S.16|O15320-8.S.368|Q01130-2.S.2|P61353.S.39|P61353.S.86|O14979-3.S.8|O60664-4.S.91|P00966.S.134|P04406.S.148|P05387.S.6|P06733.S.272|P06733.S.419|P07355.S.22|P07355.S.234|P07814.S.825|P08758.S.135|P10809.S.225|P11142.S.362|P17676-2.S.118|P18669.S.118|P18669.S.134|P18669.S.137|P19338.S.356|P23246.S.491|P29401.S.3|P30085.S.180|P36578.S.55|P37108.S.84|P43490.S.472|P43490.S.35|P46776.S.106|P47914.S.142|P53396.S.656|P53999.S.10|P55060-3.S.366|P55072.S.7|P60842.S.394|P61981.S.215|P62258.S.213|P62269.S.96|P62854.S.54|P62854.S.57|Q5VTE0.S.224|Q15785.S.45|Q58FF6.S.34|Q8NC51.S.205|Q8NDC0.S.2|Q9C0C2.S.899|Q9H1E3.S.144|Q9H3K6.S.4|Q9UQ80.S.2|Q9Y2Z0-2.S.247|Q16881.Y.277|P52272-2.Y.64|Q6ZSR9.Y.28|P0DMV8-2.Y.556|P43243.Y.250|P49327.Y.2454|P18124.Y.139|P33992.Y.248|Q13310-2.Y.382|P48643.Y.274|P08865.Y.156|O75347.Y.94|O75369-7.Y.1407|O75369-7.Y.2322|Q9Y520-4.Y.1971|Q9H0U4.Y.5|Q13435.Y.371|O15027-5.Y.311|P00813.Y.249|P00338.Y.10|P35250-2.Y.34|P40763-3.Y.705|P39687.Y.148|Q13867.Y.284|Q13867.Y.288|P61353.Y.49|Q15758-3.Y.296|P37198.Y.422|O00148.Y.13|O14828.Y.35|O14828.Y.41|O15270.Y.557|O15357.Y.1135|O43852.Y.275|O60763.Y.655|Q99880.Y.38|O60884.Y.54|O94903.Y.69|O95801.Y.129|P00390-5.Y.289|P00491.Y.249|P00558-2.Y.48|P00966.Y.133|P04792.Y.23|P05198.Y.150|P05387.Y.3|Q16778.Y.38|P07355.Y.30|P07355.Y.109|P07954-2.Y.448|P12814-2.Y.4|P12814-2.Y.12|P14625.Y.677|P17812.Y.94|P17812.Y.96|P18827.Y.299|P18827.Y.309|P19338.Y.462|P21333-2.Y.1308|P21333-2.Y.2371|P22059.Y.767|P23381.Y.316|P24666.Y.132|P24666.Y.143|P29401.Y.4|P30520.Y.239|P31939-2.Y.289|P31939-2.Y.292|P32929-2.Y.60|P34897-3.Y.207|P46776.Y.52|P46976-2.Y.315|P50991.Y.449|P53621.Y.249|P54753.Y.608|P54753.Y.614|P54760.Y.590|P54760.Y.596|P55809.Y.43|P61158.Y.16|P61586.Y.34|P62854.Y.62|Q01082.Y.2039|Q01082.Y.493|Q13642-1.Y.117|Q14677-3.Y.159|Q15654.Y.123|Q16643.Y.163|Q7KZF4.Y.908|Q86U90.Y.278|Q86VP6-2.Y.6|Q8NC51.Y.207|Q8NCW5-2.Y.152|Q96GA3.Y.301|Q99613.Y.884|Q99614.Y.280|Q9C0C2.Y.897|Q9H6T3.Y.90|Q9NW64-2.Y.67|Q9UEY8-2.Y.389|Q9Y2Z0-2.Y.47|Q9Y2Z0-2.Y.245|Q9Y5A9.Y.560	165	-0.5321	15.8	0.660269	0.893223	-0.8931	15.8	0.483193	0.753584
KINASE-iKiP_NTRK1	n=119|Q01105-3.S.108|P43243.S.206|P43243.S.211|P62273.S.9|P83731.S.7|P83731.S.9|Q01130-2.S.2|P61353.S.39|Q99426-2.S.59|O00488.S.98|O14979-3.S.8|P04629-4.S.579|P05387.S.6|P08238.S.615|P10809.S.225|P14618.S.100|P18669.S.118|P18669.S.134|P19338.S.356|P19338.S.532|P23246.S.491|P23396.S.35|P31150.S.222|P31948.S.42|P37802.S.11|P46776.S.106|P60709.S.365|P62854.S.57|Q00839-2.S.780|Q92900-2.S.945|Q9BY32.S.53|Q9H3K6.S.4|Q9UQ80.S.2|Q16881.Y.163|Q8WU79-3.Y.13|Q93052.Y.296|Q93052.Y.297|P52272-2.Y.64|O14639-3.Y.57|P30876.Y.845|Q99798.Y.42|Q99798.Y.45|P18124.Y.139|P33992.Y.248|Q13310-2.Y.297|Q9NP81.Y.52|P51149.Y.183|O60716.Y.865|Q9Y520-4.Y.164|Q13435.Y.371|O00233-2.Y.41|P60981.Y.82|P60981.Y.85|Q16630-3.Y.317|Q9BYM8-3.Y.220|H0Y6A0.Y.196|Q96I25.Y.194|O15013-7.Y.1244|P39687.Y.148|Q15287-3.Y.168|Q13867.Y.284|P61353.Y.49|Q15758-3.Y.296|P37198.Y.422|O14828.Y.35|O15270.Y.557|O43719.Y.650|O43852.Y.275|Q99880.Y.38|O60927.Y.64|P04629-4.Y.578|P04629-4.Y.582|P05387.Y.7|P07954-2.Y.448|P08621.Y.146|P09429.Y.16|P14625.Y.677|P21333-2.Y.2371|P23381.Y.316|P24666.Y.132|P29401.Y.4|P30040.Y.64|P30040.Y.66|P32929-2.Y.60|P36954.Y.111|P37802.Y.8|P38919.Y.155|P40429.Y.71|P41250.Y.453|P46976-2.Y.315|P50402.Y.161|P50402.Y.167|P53621.Y.249|P61586.Y.34|P62191.Y.439|P62854.Y.62|P98179.Y.118|P98179.Y.127|Q00534.Y.24|Q00839-2.Y.506|Q01518.Y.43|Q01804-5.Y.373|Q08AD1-2.Y.634|Q14677-3.Y.159|Q86U90.Y.278|Q86VP6-2.Y.6|Q8IWW6-2.Y.243|Q8NCW5-2.Y.152|Q8TAE8.Y.166|Q8WUM4.Y.223|Q96CW6.Y.300|Q96GA3.Y.301|Q99459.Y.459|Q99543.Y.90|Q9BZK7.Y.446|Q9H2G2-2.Y.1194|Q9H788.Y.131|Q9Y4H2.Y.625|Q9Y4H2.Y.632	119	0.8988	12.6	0.479253	0.830705	1.1933	12.6	0.331429	0.629824
KINASE-iKiP_NLK	n=131|Q00610-2.S.886|Q8IY67-3.S.14|Q9Y2X7.S.362|Q6VN20-3.S.313|Q8WXI9.S.135|P08237-2.S.636|A0MZ66.S.534|P16152.S.56|P51812.S.715|P15559-3.S.82|Q86WB0.S.344|Q9Y4F1.S.510|Q9Y4F1.S.514|O94979-8.S.188|P32322.S.294|P32322.S.301|O94966-7.S.215|Q9H4A3-2.S.1014|Q14157-4.S.463|O00178.S.25|Q9UGV2-3.S.252|Q9UGV2-3.S.272|P57740.S.11|P12268.S.122|P12268.S.505|Q14103-3.S.190|Q9Y5M8.S.257|O75674-2.S.321|P17706-3.S.298|P17706-3.S.304|O00232-2.S.312|O00232-2.S.315|O14745.S.280|O15371-2.S.259|O60784-3.S.417|O60784-3.S.428|O75533.S.229|P04040.S.515|P04083.S.170|P06733.S.263|P08758.S.37|P12277.S.128|P13807-2.S.663|P14550.S.211|P21333-2.S.1459|P23921.S.559|P25789.S.13|P26640.S.301|P28066.S.16|P30043.S.82|P30050.S.165|P31947-2.S.216|P40818.S.392|P40818.S.400|P47756-2.S.207|P52292.S.62|P52597.S.104|P52948-6.S.612|P53396.S.481|P53621.S.173|P55072.S.3|P60228.S.442|P61978-3.S.260|P63244.S.114|P98082-3.S.373|Q08752.S.5|Q08AD1-2.S.1292|Q09666.S.41|Q13283.S.231|Q13501.S.272|Q14258.S.100|Q14C86-2.S.1019|Q15018.S.280|Q15181.S.250|Q15365.S.190|Q15814.S.330|Q16762.S.38|Q9Y5X3.S.60|Q5T4S7-3.S.619|Q5T4S7-3.S.178|Q5T4S7-3.S.181|Q6ZW49.S.235|Q86YP4-2.S.114|Q8N556.S.668|Q8NBJ5.S.616|Q8TBB5-3.S.62|Q8WWM7-6.S.111|Q92734-2.S.197|Q96EN8.S.530|Q9BSJ8.S.1034|Q9BW91-2.S.71|Q9BXP5-5.S.456|Q9BYD9.S.14|Q9H1A4.S.355|Q9H1A4.S.362|Q9NSI2-2.S.188|Q9NYB0.S.203|Q9NZL4-2.S.251|Q9NZT2-2.S.378|Q9UHR4.S.261|Q9ULD2-2.S.1210|Q9ULD2-2.S.1214|Q9UNZ2.S.272|Q8WXI9.T.120|Q9UBE8.T.298|P30101.T.72|P62195-2.T.101|Q15102.T.12|Q15642-2.T.302|O43707.T.615|O75533.T.223|O94776.T.438|P04040.T.511|P08758.T.111|P12277.T.35|P13807-2.T.657|P18669.T.96|P23396.T.242|P31327.T.1022|P31939-2.T.214|P35606-2.T.799|P49792.T.1144|P55265-5.T.513|Q13501.T.269|Q15181.T.245|P62913-2.T.43|P62913-2.T.46|Q6PKG0-3.T.692|Q8TC07-2.T.672|Q9H3K6.T.76|Q9Y230.T.3	131	0.2278	48.1	0.864119	0.957233	-2.4812	48.1	0.0431965	0.216741
KINASE-iKiP_NIM1K	n=185|P35237.S.306|Q9Y4X5.S.517|P54252-1.S.260|Q13098-5.S.470|P22061.S.9|O95819-3.S.881|P49327.S.265|Q92841-1.S.597|Q969G3.S.316|P62081.S.4|Q13136-2.S.668|P51659-3.S.180|A0MZ66.S.473|Q14141-2.S.416|P07910-4.S.107|Q9Y6E0-2.S.388|P49368-2.S.420|Q93062-4.S.14|Q86WB0.S.354|P13798.S.187|O60716.S.230|Q6UX04-2.S.203|O75369-7.S.1927|O75369-7.S.1933|Q9Y520-4.S.893|Q9NRY5.S.209|Q08209-5.S.425|P29692.S.162|Q8WWI1-3.S.370|Q8IZ83-3.S.499|Q9H0H5.S.257|Q9HD42.S.101|Q7Z460-2.S.545|Q9UGV2-3.S.249|Q14444-2.S.115|Q14444-2.S.120|P84090.S.2|Q14498-3.S.311|Q14498-3.S.314|Q8IUD2-2.S.800|Q5VWQ8-3.S.554|Q6YHU6-2.S.734|P28838-2.S.163|Q9H910.S.45|Q9GZU8.S.17|Q15276-2.S.407|O75821.S.189|O60291-4.S.493|P09543-2.S.150|Q9UBC2-3.S.374|Q9UBC2-3.S.377|O00231-2.S.298|O14974-4.S.299|O43290.S.437|O43683-2.S.331|O43852.S.69|O60232.S.103|O60341.S.126|O60506-2.S.552|O60664-4.S.205|O60664-4.S.93|O60664-4.S.167|O60749.S.119|O75534.S.584|O75643.S.17|O75874.S.6|O94903.S.244|O95155.S.118|O95456-2.S.159|P00558-2.S.87|P00568.S.38|P04792.S.176|P05783.S.401|P05783.S.312|P07384.S.474|P07437.S.40|P07814.S.330|P08238.S.164|P08559-3.S.300|P09661.S.226|P10316.S.356|P10398.S.157|P12814-2.S.744|P12956.S.6|P13667.S.468|P13667.S.470|P13797.S.339|P13861-2.S.373|P14618.S.100|P14625.S.447|P15170-2.S.62|P15924.S.2526|P18206.S.809|P18615.S.139|P21333-2.S.2144|P21333-2.S.2150|P24534.S.174|P31327.S.537|P33316.S.243|P33316.S.248|P34932.S.415|P35579.S.1892|P38159-2.S.319|P40818.S.719|P43490.S.472|P46940.S.482|P47712.S.731|P49321-4.S.598|P49736.S.170|P50990-2.S.131|P50990-2.S.361|P52292.S.88|P52948-6.S.608|P53396.S.656|P54105.S.198|P55010.S.10|P55060-3.S.366|P55072.S.13|P55072.S.37|P60228.S.442|P61163.S.18|P62269.S.96|P78347-2.S.506|P78527-2.S.2955|P98082-3.S.193|Q07021.S.213|Q08378.S.1127|Q09666.S.220|Q12906-7.S.46|Q12931-2.S.308|Q13263.S.479|Q13283.S.67|Q13541.S.112|Q13813-3.S.1530|Q13813-3.S.1286|Q14566.S.13|Q14677-3.S.163|Q15172.S.472|Q15172.S.49|Q15185.S.85|Q16204.S.325|Q16513-3.S.542|Q27J81-2.S.1204|Q3KQU3-2.S.329|Q53EL6.S.46|Q5JVF3-3.S.24|Q5T5U3.S.474|Q6FI81-3.S.292|Q6IQ49-3.S.202|Q7Z2W4.S.492|Q7Z417.S.655|Q86YS7-3.S.307|Q8N806.S.265|Q8NE71.S.287|Q8WX93.S.595|Q92598-3.S.469|Q92973-2.S.331|Q92974-3.S.683|Q96HP0.S.190|Q96KP4-2.S.58|Q96N67-4.S.1398|Q96P16-3.S.249|Q9BTE3.S.193|Q9BVS4-2.S.412|Q9C0C2.S.724|Q9C0C2.S.1229|Q9H0P0-3.S.227|Q9H2G2-2.S.341|Q9H3N1.S.270|Q9H501.S.75|Q9NW13-2.S.503|Q9NYL9.S.25|Q9NZM1-5.S.174|Q9P265.S.203|Q9UHV9.S.22|Q9UIQ6-3.S.32|Q9UK76-3.S.45|Q9UKX7.S.52|Q9UNH7.S.316|Q9UQ35.S.1054|Q9UQ35.S.2280|Q9UQ80.S.383|Q9Y230.S.431|Q9Y2B0.S.178|Q9Y2L1.S.633	185	0.5687	40	0.656652	0.893223	-0.0748	40	0.941423	0.980863
KINASE-iKiP_NEK9	n=183|O60841.S.66|P18621.S.141|P52272-2.S.594|P52272-2.S.598|Q9BUJ2-3.S.398|P20810-6.S.380|Q8N6H7-2.S.261|P35241.S.533|P62081.S.4|P61956-2.S.28|P08865.S.75|O95071-2.S.115|Q9Y520-4.S.893|P15311.S.413|Q13765.S.191|Q13765.S.117|Q7KZI7-14.S.445|P29692.S.37|Q9NYF8-3.S.215|O00170.S.53|P11142.S.85|P08195.S.296|Q14157-4.S.852|Q14157-4.S.349|Q14157-4.S.353|Q9NP61-2.S.409|Q9NP61-2.S.410|Q9NP61-2.S.411|Q9UHA3.S.68|P63241.S.15|P63241.S.23|P84098.S.122|Q07020.S.130|O75821.S.189|P61353.S.34|P61353.S.39|O14737.S.42|O14737.S.51|O15371-2.S.256|O43290.S.437|O43399.S.21|O43852.S.69|O60220.S.94|O75348.S.65|O95218-2.S.181|O95218-2.S.188|P02545-6.S.295|P04792.S.176|P07195.S.44|P08238.S.532|P08238.S.535|P09429.S.35|P09429.S.42|P09429.S.15|P09661.S.226|P09661.S.212|P10809.S.67|P12004.S.152|P12277.S.163|P13667.S.468|P13797.S.326|P14209.S.168|P14618.S.77|P16989.S.369|P16989.S.370|P20290.S.201|P22626.S.318|P22626.S.324|P23396.S.35|P29401.S.190|P29401.S.439|P30041.S.186|P30086.S.54|P30101.S.474|P31948.S.460|P31948.S.42|P33176.S.950|P35269.S.436|P35579.S.1713|P35579.S.1304|P35579.S.1915|P35579.S.1916|P35579.S.1892|P35580.S.1371|P36578.S.55|P37108.S.84|P38646.S.200|P39023.S.265|P40227.S.455|P46937-5.S.351|P47756-2.S.245|P47914.S.142|P48634.S.146|P49321-4.S.598|P53999.S.104|P53999.S.111|P55072.S.3|P55072.S.7|P55072.S.13|P60174-1.S.97|P62269.S.96|P62753.S.148|P62851.S.74|P62854.S.54|P62854.S.57|P62857.S.61|P62857.S.4|P62857.S.39|P62857.S.41|P63313.S.12|Q00839-2.S.566|Q12906-7.S.190|Q13243.S.153|Q13263.S.501|Q14978-3.S.638|Q14978-3.S.644|Q15084-3.S.227|Q27J81-2.S.1194|Q53EL6.S.46|Q53EL6.S.49|Q5SW79.S.552|Q6Y7W6.S.189|Q7KZF4.S.126|Q7Z417.S.655|Q7Z4V5.S.369|Q86UE4.S.534|Q86V81.S.8|Q8N6T3.S.174|Q8NC51.S.199|Q8NC51.S.202|Q8TD19.S.29|Q8TD19.S.855|Q8TD19.S.868|Q8TD19.S.869|Q92522.S.2|Q96AE4.S.52|Q96HE7.S.145|Q96IZ0.S.259|Q9BX40.S.349|Q9BZI7-2.S.166|Q9C0C2.S.494|Q9C0C2.S.498|Q9NZZ3-2.S.86|Q9UK76-3.S.33|Q9UK76-3.S.34|Q9UKX7.S.52|Q9UQ35.S.2459|Q9Y2W1.S.234|P06703.S.46|P06753-5.T.241|Q9BUJ2-3.T.393|P46777.T.177|P55209.T.64|Q07020.T.122|P04075.T.119|P04406.T.153|P04792.T.180|P06733.T.100|P07437.T.285|P07437.T.290|P07814.T.745|P09429.T.22|P10809.T.61|P14618.T.454|P16989.T.158|P33316.T.239|P35579.T.1313|P35580.T.1320|P47914.T.151|P62857.T.21|P62857.T.38|Q00839-2.T.535|Q00839-2.T.563|Q00839-2.T.513|Q12906-7.T.188|Q13263.T.498|P62913-2.T.43|P62913-2.T.46|Q8TD19.T.333|Q96HC4-7.T.80|Q9BRP8.T.121|Q9H2G2-2.T.1202|P06703.T.43	182	-1.6644	31.3	0.181298	0.534548	1.7137	31.3	0.179775	0.491515
KINASE-iKiP_NEK7	n=197|P35237.S.279|P15374.S.126|Q96GX5-2.S.552|Q00610-2.S.886|Q00610-2.S.1222|Q13148-4.S.176|P54252-1.S.260|Q14980.S.1149|P52272-2.S.594|P52272-2.S.598|Q8N6H7-2.S.261|P43243.S.211|Q9H1H9-3.S.1705|O43175.S.287|O43175.S.14|P51532-5.S.1349|A0MZ66.S.473|Q12888.S.507|P33992.S.14|P49368-2.S.214|P62826.S.150|P08865.S.75|P13798.S.185|O60716.S.920|Q9UPQ0-3.S.1291|Q06265-3.S.203|Q13765.S.191|Q13765.S.117|Q7KZI7-14.S.445|P29692.S.71|Q9NYF8-3.S.203|O00170.S.53|P11142.S.329|P08195.S.296|P35221.S.295|P35221.S.668|Q8IUD2-2.S.800|P12268.S.159|Q9NP61-2.S.409|Q9NP61-2.S.411|P28838-2.S.163|P28838-2.S.149|P40855-5.S.109|O75179-6.S.156|Q8N1F7.S.72|Q9UJ70.S.74|P84098.S.13|P52565.S.148|P61254.S.9|Q49A26-5.S.459|O00443.S.60|O00567.S.151|O14737.S.51|O15371-2.S.256|O15371-2.S.275|O43164-2.S.196|O43852.S.69|O60343-2.S.304|O75717-2.S.244|O76094-2.S.463|O94888.S.288|O95816.S.31|P00966.S.131|P00966.S.134|P02545-6.S.525|P04150-8.S.99|P04406.S.148|P05783.S.323|P05783.S.401|P07195.S.44|P07355.S.134|P09972.S.36|P11021.S.354|P11142.S.362|P12004.S.152|P12270.S.1185|P12270.S.1241|P12277.S.163|P14618.S.77|P14618.S.287|P14618.S.100|P14625.S.551|P14625.S.447|P15170-2.S.62|P15531.S.99|P15924.S.1259|P19338.S.591|P22626.S.318|P22626.S.324|P29401.S.190|P29401.S.548|P30048-2.S.161|P30101.S.163|P31948.S.460|P33176.S.950|P34897-3.S.27|P34897-3.S.31|P34897-3.S.396|P35579.S.1713|P36871.S.134|P38646.S.200|P42704.S.1029|P45974.S.787|P46776.S.106|P46937-5.S.351|P46940.S.482|P49589-3.S.388|P49736.S.170|P49792.S.1613|P49792.S.2263|P49792.S.2270|P50454.S.149|P53396.S.459|P60709.S.365|P60842.S.300|P62753.S.6|P62857.S.4|P78527-2.S.3363|Q00839-2.S.566|Q06830.S.126|Q12874.S.483|Q13242.S.187|Q13263.S.501|Q13813-3.S.1530|Q14247.S.432|Q15084-3.S.227|Q15185.S.118|Q15293.S.80|Q15545.S.200|Q53EL6.S.49|Q5SW79.S.551|Q5T1V6.S.165|Q7Z4H7-3.S.821|Q5VZL5-2.S.242|Q6VY07-2.S.540|Q7KZF4.S.909|Q7KZF4.S.126|Q86U44.S.358|Q86V81.S.8|Q86W92-3.S.483|Q8IXW5-2.S.433|Q8IY81.S.688|Q8N5C7-2.S.105|Q8N6T3.S.246|Q8NDV7-2.S.1635|Q8NE71.S.287|Q8TDX7.S.195|Q8WVJ2.S.142|Q8WWM7-6.S.273|Q92890.S.217|Q969M3.S.45|Q96AE4.S.52|Q99497.S.57|Q99733.S.54|Q9BV86.S.63|Q9BX40.S.349|Q9BXS6-4.S.349|Q9C0F1-2.S.161|Q9H0P0-3.S.227|Q9H1E3.S.144|Q9H2M9.S.455|Q9NP61-2.S.330|Q9ULC3.S.186|Q9UMZ2-6.S.312|Q9Y2B0.S.178|Q9Y3F4-2.S.295|Q9Y5X1.S.116|Q9Y6D5.S.700|P11940.T.319|P11940.T.321|O60271-4.T.404|O60271-4.T.191|Q9BUJ2-3.T.393|P25705-3.T.64|P04406.T.153|P06733.T.100|P07437.T.55|P08670.T.458|P15531.T.7|P15531.T.94|P35579.T.1313|P35579.T.1155|P55036.T.264|P60174-1.T.214|P60709.T.203|P62753.T.10|P68371.T.55|P78527-2.T.2647|P78527-2.T.2649|Q00839-2.T.563|Q13263.T.498|Q8TDX7.T.191|Q96AE4.T.51|Q99733.T.58|Q9BRP8.T.121|Q9P2J5.T.721|Q9Y6D5.T.691	197	-1.4031	24.4	0.269076	0.660565	-0.5916	24.4	0.661053	0.866493
KINASE-iKiP_NEK6	n=196|P15374.S.126|Q96GX5-2.S.552|Q00610-2.S.886|Q00610-2.S.1222|Q13148-4.S.176|P54252-1.S.260|Q14980.S.1149|P52272-2.S.594|P52272-2.S.598|O60271-4.S.801|Q13098-5.S.481|P45880-2.S.232|Q8N6H7-2.S.261|Q96AC1.S.666|Q9H1H9-3.S.1705|O43175.S.14|P51532-5.S.1349|P62081.S.4|P46777.S.230|P48444-2.S.165|Q14141-2.S.408|P49368-2.S.420|P50542-2.S.167|P62826.S.150|P99999.S.48|P13798.S.185|Q9UPQ0-3.S.1291|Q06265-3.S.203|Q641Q2-2.S.550|Q13765.S.191|Q13765.S.132|O00193.S.87|O00170.S.53|P11142.S.329|P08195.S.296|P35221.S.668|Q8IUD2-2.S.800|Q9NP61-2.S.409|Q9NP61-2.S.411|P28838-2.S.163|P40855-5.S.109|P40855-5.S.111|O75179-6.S.156|Q9UPN3-5.S.3997|Q8N1F7.S.72|Q9NWV8-3.S.66|Q9Y5L4.S.12|O75821.S.189|Q49A26-5.S.459|O00443.S.59|O14737.S.51|O15355.S.363|O15371-2.S.256|O43707.S.507|O43852.S.69|O60220.S.94|O60502-2.S.848|O75116.S.930|O76094-2.S.463|O95292.S.156|O95292.S.159|O95292.S.160|O95757.S.586|O95816.S.31|P00966.S.131|P02545-6.S.525|P02545-6.S.295|P04083.S.173|P04150-8.S.99|P04406.S.148|P05783.S.323|P05783.S.399|P06733.S.310|P07237.S.88|P07355.S.164|P07900.S.476|P08238.S.164|P09496-5.S.123|P09960-4.S.462|P09972.S.36|P10809.S.67|P11387.S.10|P11387.S.21|P12270.S.1185|P12277.S.337|P12956.S.6|P14618.S.77|P14618.S.287|P14625.S.447|P15170-2.S.62|P19367-4.S.325|P22626.S.318|P22626.S.324|P29401.S.190|P29401.S.439|P31327.S.537|P31948.S.460|P34897-3.S.396|P36871.S.134|P38646.S.200|P46776.S.106|P46937-5.S.351|P46940.S.482|P49589-3.S.388|P49589-3.S.117|P49792.S.1613|P50454.S.149|P50991.S.202|P52292.S.88|P52597.S.107|P54105.S.193|P60174-1.S.97|P60709.S.365|P60842.S.300|P62753.S.6|P62857.S.4|P78527-2.S.3363|Q06830.S.126|Q07021.S.213|Q12792.S.142|Q13042-4.S.492|Q13162.S.73|Q13813-3.S.1530|Q14151.S.194|Q14247.S.432|Q14247.S.135|Q14738-2.S.566|Q15084-3.S.227|Q15149-4.S.4453|Q15185.S.118|Q27J81-2.S.1188|Q27J81-2.S.367|Q53EL6.S.49|Q5SW79.S.551|Q5VZL5-2.S.242|Q6FI81-3.S.294|Q7KZF4.S.909|Q7KZF4.S.126|Q86TU7.S.513|Q86W92-3.S.483|Q8IX12.S.1075|Q8IXW5-2.S.433|Q8IY81.S.688|Q8N806.S.263|Q8NE71.S.287|Q8TD19.S.868|Q8WVJ2.S.137|Q8WVJ2.S.142|Q8WWM7-6.S.273|Q92734-2.S.8|Q969M3.S.45|Q96PK6.S.620|Q96R06.S.716|Q99497.S.57|Q9BSJ8.S.1086|Q9C0F1-2.S.161|Q9H0P0-3.S.227|Q9H2M9.S.455|Q9H2U2.S.313|Q9H3N1.S.228|Q9HC98.S.206|Q9NVR5-2.S.725|Q9ULC3.S.186|Q9UPN9.S.949|Q9Y2X9-2.S.742|Q9Y5X1.S.116|Q9Y6D5.S.700|O60271-4.T.404|O60271-4.T.191|Q9BUJ2-3.T.393|P43243.T.239|Q9NP97.T.67|O75821.T.206|P04075.T.119|P04406.T.153|P06733.T.100|P07355.T.163|P14649.T.101|P15531.T.7|P35579.T.1313|P35579.T.1151|P35579.T.1155|P49588.T.164|P55036.T.264|P60709.T.203|P62753.T.10|P68371.T.55|P78527-2.T.2647|P78527-2.T.2649|Q00839-2.T.563|Q06830.T.18|Q16658.T.239|Q96AE4.T.51|Q9BRP8.T.121|Q9BXP5-5.T.668|Q9Y6D5.T.691	196	-1.9656	25	0.118774	0.449925	-0.9277	25	0.444444	0.719237
KINASE-iKiP_NEK4	n=116|P18621.S.111|Q16637-4.S.31|Q13310-2.S.319|Q9Y520-4.S.893|Q13765.S.191|Q9NYF8-3.S.203|P40855-5.S.109|P40855-5.S.111|P84098.S.13|P52565.S.148|Q9Y5L4.S.7|O00273.S.305|O60502-2.S.848|O95816.S.31|P04040.S.517|P04406.S.151|P07195.S.44|P07237.S.427|P08758.S.116|P09661.S.226|P16403.S.2|P23396.S.104|P24534.S.174|P26373.S.109|P33316.S.248|P35579.S.1916|P35579.S.1290|P47756-2.S.245|P51957.S.461|P51957.S.639|P51957.S.641|P51957.S.484|P51957.S.661|P51957.S.662|P62241.S.159|P62857.S.4|P78371.S.143|Q00839-2.S.780|Q06830.S.126|Q07021.S.213|Q15084-3.S.227|Q86V81.S.94|Q8WXX5.S.215|Q96HE7.S.145|Q99733.S.53|Q9BX40.S.349|Q9Y2X3.S.434|P06703.S.46|P06753-5.T.6|O60271-4.T.404|Q16637-4.T.37|P60866.T.6|P23588.T.205|P15880.T.230|P55209.T.64|Q16630-3.T.331|Q14444-2.T.306|P46779.T.89|P08708.T.102|O75821.T.190|P41567.T.43|O43290.T.430|O75534.T.761|P04040.T.511|P04075.T.119|P04406.T.153|P04792.T.180|P06733.T.100|P08238.T.637|P08758.T.111|P14618.T.454|P16403.T.4|P16989.T.158|P19338.T.464|P22314-2.T.642|P33316.T.239|P35579.T.1313|P35579.T.1151|P35579.T.1155|P35580.T.1320|P41091.T.41|P42766.T.59|P42766.T.64|P47914.T.151|P49411.T.433|P55010.T.227|P55036.T.264|P60174-1.T.173|P60174-1.T.176|P60660-2.T.22|P60709.T.203|P60709.T.229|P62857.T.21|P62857.T.38|P67936.T.237|P67936.T.241|P68371.T.55|Q00839-2.T.535|Q00839-2.T.563|Q14247.T.68|Q15181.T.245|Q15181.T.246|Q27J81-2.T.1206|P62913-2.T.43|P62913-2.T.46|Q86V81.T.104|Q96HC4-7.T.80|Q99733.T.58|Q9BRP8.T.121|Q9H2G2-2.T.1202|Q9UQ35.T.1043|Q9UQ80.T.386|Q9Y230.T.5|Q9Y230.T.7|Q9Y2W1.T.230|P06703.T.43	115	-1.7318	15.7	0.150685	0.501115	0.3085	15.7	0.8	0.935787
KINASE-iKiP_NEK2	n=199|P15374.S.151|Q13148-4.S.176|O15372.S.290|P52272-2.S.594|P52272-2.S.598|Q13098-5.S.481|P22061.S.9|P20810-6.S.380|Q9Y3T6-3.S.194|Q16555.S.537|Q16555.S.540|O43175.S.287|P62273.S.9|P62304.S.89|Q14141-2.S.408|P48643.S.51|P40925-2.S.52|P08865.S.75|P08865.S.2|Q06265-3.S.203|O95071-2.S.115|P22234.S.223|P29692.S.37|P29692.S.162|Q9NYF8-3.S.215|Q5H9R7-4.S.642|P11142.S.329|P11142.S.85|P11142.S.153|P08195.S.129|P08195.S.134|Q14157-4.S.349|Q14157-4.S.353|Q14444-2.S.115|Q14444-2.S.120|P35221.S.690|P35221.S.652|P35221.S.668|Q01433-2.S.53|P12268.S.426|Q9NP61-2.S.409|Q9NP61-2.S.411|O15013-7.S.1169|P35637-2.S.461|P51991-2.S.334|P63241.S.23|P84098.S.13|P62314.S.59|P61254.S.9|O75821.S.189|P25705-3.S.53|P46782.S.75|O14974-4.S.304|O43399.S.21|O43615.S.193|O43707.S.507|O43852.S.300|O94776.S.433|O95684-2.S.306|O95831-3.S.114|P00558-2.S.87|P00966.S.131|P04075.S.354|P05783.S.319|P05783.S.323|P05783.S.93|P06733.S.310|P06748-2.S.43|P07814.S.880|P07814.S.330|P08238.S.615|P08240-2.S.268|P08670.S.459|P09429.S.15|P10809.S.67|P11021.S.637|P11142.S.362|P12270.S.1185|P12956.S.6|P12956.S.306|P13667.S.468|P13667.S.470|P13797.S.326|P14618.S.77|P18669.S.189|P20700.S.534|P22626.S.318|P22626.S.324|P23246.S.283|P23921.S.780|P26639.S.702|P29401.S.190|P29401.S.3|P29401.S.439|P29692-3.S.40|P31327.S.537|P31948.S.42|P33176.S.950|P34897-3.S.27|P35579.S.1713|P35579.S.1195|P35579.S.1892|P35580.S.1013|P36871.S.134|P37802.S.94|P38646.S.200|P40227.S.455|P42704.S.1026|P46940.S.482|P49736.S.229|P49792.S.2263|P49792.S.2270|P50454.S.149|P51955-4.S.389|P51955-4.S.296|P52597.S.187|P53396.S.459|P53999.S.104|P53999.S.111|P60174-1.S.97|P60709.S.365|P60842.S.300|P62241.S.159|P62258.S.233|P62753.S.148|P62857.S.61|P62857.S.4|Q00839-2.S.248|Q02790.S.15|Q12792.S.140|Q12792.S.142|Q13561.S.70|Q13813-3.S.1530|Q13813-3.S.1211|Q14247.S.432|Q14247.S.117|Q15021.S.1330|Q15185.S.39|Q15459.S.506|Q27J81-2.S.1194|Q6FI81-3.S.294|Q7KZF4.S.150|Q7KZF4.S.126|Q86V81.S.8|Q8NC51.S.199|Q8NC51.S.205|Q8NE71.S.287|Q8WVJ2.S.137|Q9C0C2.S.1371|Q9H2U2.S.313|Q9NR45.S.265|Q9NX55.S.65|Q9P0K7-4.S.235|Q9P0K7-4.S.239|Q9P2J5.S.720|Q9UQ35.S.1054|Q9Y2B0.S.178|O43175.T.78|P62263.T.140|Q14141-2.T.418|P49368-2.T.421|P60866.T.6|Q16181-2.T.317|P15880.T.285|P55209.T.64|O15127.T.109|P04075.T.119|P04406.T.229|P04792.T.180|P06748-2.T.250|P07814.T.745|P07900.T.624|P08238.T.616|P08238.T.637|P09429.T.22|P10809.T.61|P13861-2.T.104|P14618.T.454|P15531.T.94|P22314-2.T.642|P35579.T.1313|P35579.T.1151|P35579.T.1155|P35580.T.1320|P47914.T.155|P60174-1.T.28|P60174-1.T.173|P62258.T.232|P62857.T.21|P62857.T.38|P67936.T.237|Q00839-2.T.563|Q15181.T.246|Q9BRP8.T.121|Q9NYL9.T.27|Q9P258.T.20|Q9UQ35.T.1043|Q9UQ80.T.386|Q9Y383.T.17	197	-2.2719	24.9	0.0742857	0.336501	-1.0017	24.9	0.408207	0.703297
KINASE-iKiP_NEK1	n=140|O60271-4.S.190|Q13098-5.S.479|Q8N6H7-2.S.261|Q99700-2.S.508|P40925-2.S.243|Q9UPQ0-3.S.1291|P31943.S.281|Q14157-4.S.247|P40855-5.S.109|Q9UHA3.S.68|P84098.S.122|P84098.S.13|Q07020.S.130|P61254.S.23|O95218-2.S.188|P04083.S.170|P04406.S.148|P04792.S.176|P05783.S.323|P06733.S.419|P07195.S.320|P07355.S.127|P08758.S.116|P0DN76.S.7|P14618.S.77|P19338.S.356|P19338.S.532|P22626.S.318|P22626.S.324|P31946-2.S.4|P33176.S.950|P35579.S.1915|P35579.S.1916|P35579.S.1892|P38646.S.200|P42224-2.S.640|P47756-2.S.245|P53999.S.104|P53999.S.111|P54725-2.S.302|P55072.S.7|P55072.S.13|P60174-1.S.106|P62241.S.159|P62857.S.4|Q5VTE0.S.224|Q27J81-2.S.1194|Q5SW79.S.551|Q92522.S.2|Q92734-2.S.8|Q96PY6-5.S.428|Q96PY6-5.S.414|Q96PY6-5.S.418|Q9BX40.S.349|Q9C0C2.S.724|Q9UK76-3.S.33|Q9UQ35.S.1054|Q9Y2B0.S.74|P06703.S.46|P11940.T.319|P11940.T.321|Q14980.T.1838|O60271-4.T.404|O60271-4.T.191|Q5T3I0.T.271|O43175.T.78|P62263.T.140|Q16595.T.83|P29692.T.125|P29692.T.129|P29692.T.73|P62917.T.143|Q8WWI1-3.T.354|P15880.T.285|P55209.T.64|P84090.T.4|P84090.T.11|O15127.T.109|P08708.T.102|Q07020.T.122|P62280.T.6|O43290.T.430|Q99880.T.91|Q99880.T.97|P04075.T.49|P04406.T.153|P04792.T.180|P06733.T.100|P06748-2.T.250|P07355.T.163|P07437.T.285|P07437.T.290|P07437.T.55|P07814.T.745|P08670.T.436|P08758.T.111|P09429.T.22|P0DN76.T.11|P10412.T.18|P14618.T.454|P14618.T.80|P14649.T.101|P15531.T.7|P15531.T.94|P15924.T.61|P16989.T.366|P16989.T.158|P22314-2.T.642|P35579.T.1313|P35579.T.1151|P35579.T.1155|P42766.T.59|P42766.T.64|P49411.T.430|P49411.T.433|P52292.T.73|P55036.T.264|P60174-1.T.214|P60174-1.T.173|P60660-2.T.22|P61978-3.T.70|P62857.T.21|P62857.T.38|P67936.T.237|P67936.T.241|Q5VTE0.T.226|P78371.T.474|Q00839-2.T.535|Q00839-2.T.513|Q02818.T.148|Q14677-3.T.271|Q15181.T.245|Q15181.T.246|Q15293.T.185|Q27J81-2.T.1206|Q9BRP8.T.121|Q9H444.T.101|Q9P2J5.T.721|Q9UQ35.T.1043|P06703.T.43	140	-2.4903	22.1	0.0422265	0.268373	-0.2807	22.1	0.821121	0.936905
KINASE-iKiP_MYLK2	n=36|Q96Q45-2.S.41|P18615.S.51|A0MZ66.S.473|P08865.S.2|Q9UBP6-2.S.27|Q14498-3.S.314|H7BZJ3.S.1|O60749.S.119|P30041.S.186|P40337-3.S.19|P40818.S.718|P40818.S.719|P46013.S.1098|P49736.S.229|P52292.S.55|P61978-3.S.393|Q01082.S.2184|Q08AD1-2.S.1286|Q15185.S.85|Q5T5U3.S.442|Q86X29-6.S.337|Q92522.S.2|Q96IZ0.S.162|Q9H1R3.S.143|Q9H1R3.S.149|Q9H1R3.S.151|Q9H1R3.S.587|Q9P206.S.161|Q9P258.S.51|Q13555-10.T.307|O14974-4.T.637|O14974-4.T.641|Q96IZ0.T.163|Q9H1R3.T.103|Q9P206.T.162|Q9UQ80.T.377	36	0.3867	33.3	0.752137	0.929206	-0.5316	33.3	0.664557	0.866493
KINASE-iKiP_MUSK	n=78|P25787.Y.57|P52272-2.Y.64|P30566.Y.21|O60934.Y.679|P21127.Y.449|Q16555.Y.499|P30876.Y.845|Q14004-2.Y.399|Q8TA86.Y.142|C9JLW8.Y.41|O60716.Y.257|O75347.Y.94|O75369-7.Y.1407|Q9Y520-4.Y.164|O00170.Y.203|Q8N128.Y.139|O15013-7.Y.1244|P06576.Y.418|P51991-2.Y.338|Q9UHR5-2.Y.149|P61353.Y.49|P62280.Y.55|P62249.Y.82|O15357.Y.190|O15357.Y.1135|O43615.Y.435|O60763.Y.655|Q99880.Y.38|O60884.Y.128|O60927.Y.64|P00390-5.Y.289|P01111.Y.157|P02545-6.Y.45|P07195.Y.240|P09429.Y.16|P14625.Y.677|P19784.Y.13|P23381.Y.316|P23921.Y.232|P28074-3.Y.125|P28074-3.Y.133|P32929-2.Y.60|P34897-3.Y.207|P36578.Y.264|P38919.Y.155|P50991.Y.449|P58546.Y.21|P61158.Y.16|P61604.Y.76|P62191.Y.439|P67809.Y.158|P98179.Y.118|P98179.Y.129|Q00534.Y.24|Q00839-2.Y.247|Q01082.Y.493|Q01518.Y.43|Q12965.Y.961|Q14126.Y.968|Q5JSZ5.Y.1141|Q8IWW6-2.Y.243|Q8IZ21-3.Y.631|Q8N3D4.Y.1362|Q8WWM7-6.Y.264|Q8WX93.Y.731|Q92890.Y.261|Q92900-2.Y.947|Q96CW6.Y.300|Q96HC4-7.Y.148|Q99615.Y.50|Q9BWF3.Y.37|Q9HC35.Y.226|Q9NUQ9.Y.36|Q9P0J1.Y.381|Q9UEY8-2.Y.389|Q9UN81.Y.52|Q9Y2Z0-2.Y.251|Q9Y490.Y.127	78	1.8543	11.5	0.152918	0.5056	0.6885	11.5	0.59596	0.829413
KINASE-iKiP_MTOR	n=17|P15374.S.130|Q9Y618-5.S.67|P27708.S.1038|P52565.S.148|O95757.S.586|P02786.S.19|P05187.S.114|P06733.S.272|P07195.S.44|P17812.S.574|P29966.S.27|P31327.S.537|P38159-2.S.267|P42345.S.1418|P42345.S.2478|P42345.S.2481|P42345.S.2454	17	-0.3575	58.8	0.751064	0.929206	0.4579	58.8	0.738	0.898526
KINASE-iKiP_MOS	n=10|O43707.S.909|P00558-2.S.387|P07237.S.88|P60228.S.442|Q9BV86.S.3|P25705-3.T.64|P08758.T.111|P10809.T.105|P23396.T.242|P68371.T.55	10	0.4028	50	0.767717	0.932025	2.0463	50	0.10664	0.378869
KINASE-iKiP_MOK	n=79|Q00610-2.S.67|Q13148-4.S.176|Q14980.S.1862|Q07157-2.S.912|Q9NYM9.S.9|P48637.S.415|O75792.S.18|Q12888.S.1353|P51812.S.715|Q86WB0.S.370|P29692.S.37|Q9NYF8-3.S.295|Q9H4A3-2.S.1014|Q96BM0.S.5|Q13573.S.224|P40763-3.S.691|P51991-2.S.334|Q8WUZ0.S.126|Q8IWX8.S.823|P61353.S.39|O00116.S.65|O00273.S.28|O95218-2.S.307|O95684-2.S.160|P15924.S.2825|P19338.S.563|P22314-2.S.980|P22626.S.199|P22626.S.341|P29692-3.S.37|P35579.S.1892|P50402.S.171|P54259.S.101|Q00839-2.S.252|Q07666-3.S.35|Q08AD1-2.S.1294|Q13112.S.410|Q15084-3.S.227|Q5VSL9.S.335|Q5VSL9.S.341|Q6XQN6-3.S.500|Q6Y7W6.S.236|Q71RC2-5.S.523|Q7KZF4.S.781|Q7Z4V5.S.652|Q7Z5K2.S.221|Q86X29-6.S.209|Q8TBB5-3.S.62|Q8WZA9.S.44|Q96QR8.S.23|Q9C0C2.S.983|Q9C0C2.S.695|Q9NTJ3.S.22|Q9UQ07-6.S.320|Q9UQ07-6.S.373|Q9UQ35.S.2694|Q9Y3E2.S.81|Q6NXT2.T.45|Q9Y520-4.T.2682|P23588.T.205|Q8N9N8.T.33|P11142.T.222|Q6L8Q7-2.T.236|Q14103-3.T.193|P62995-3.T.101|O75822-3.T.33|P34897-3.T.399|Q13263.T.415|Q14247.T.399|Q14247.T.401|Q16513-3.T.121|Q16513-3.T.124|Q5TDH0-2.T.104|Q86VQ1.T.350|Q8IY81.T.573|Q9BQG0-2.T.1161|Q9H3K6.T.76|Q9NZB2-4.T.945|Q9P258.T.20	79	0.2698	44.3	0.814229	0.942679	-0.5075	44.3	0.657016	0.866493
KINASE-iKiP_MLCK	n=8|Q13098-5.S.464|Q32MK0.S.401|Q6PKG0-3.S.550|Q99733.S.125|O60927.T.75|P05187.T.117|P25205.T.722|Q9UN86-2.T.227	8	0.6432	62.5	0.633065	0.881334	1.1681	62.5	0.365759	0.670558
KINASE-iKiP_MKNK2	n=66|Q96GQ7.S.79|A0MZ66.S.467|A0MZ66.S.502|P61956-2.S.28|O00458.S.14|Q9UPQ0-3.S.970|Q05682-5.S.12|Q05682-5.S.17|P29692.S.70|Q9NYF8-3.S.317|Q9NYF8-3.S.295|Q9UHB6-3.S.315|Q7Z460-2.S.545|Q9BY44-3.S.501|Q9NP61-2.S.393|P30622-2.S.193|P84098.S.13|P25705-3.S.176|O14974-4.S.844|O14974-4.S.445|O43615.S.193|O60220.S.94|O60664-4.S.93|O75348.S.68|O95297-4.S.136|O95757.S.586|O96013.S.41|P04083.S.173|P04406.S.148|P04792.S.15|P04792.S.176|P09661.S.212|P12004.S.152|P22626.S.198|P23381.S.351|P24534.S.141|P30086.S.54|P38159-2.S.295|P46013.S.648|P49792.S.1955|P53999.S.104|P53999.S.111|P55735.S.184|P60709.S.365|P67775.S.43|P62857.S.4|P62857.S.41|P62906.S.2|P78371.S.470|Q00839-2.S.248|Q00839-2.S.780|Q13242.S.187|Q15185.S.82|Q15398-3.S.15|Q15417-3.S.213|Q86V48.S.878|Q9HBH9.S.452|Q9HBH9.S.454|Q9HBH9.S.74|Q9HBH9.S.437|Q9HBH9.S.440|Q9NX55.S.65|Q9NZL9-3.S.9|Q9UK32.S.389|Q9UQ35.S.1101|Q9Y2W1.S.232	66	-0.0217	28.8	0.988528	0.999007	2.4656	28.8	0.0567515	0.251642
KINASE-iKiP_MINK1	n=118|P51153.S.164|Q9BUJ2-3.S.398|O43175.S.362|P62273.S.9|O60716.S.230|Q9UPQ0-3.S.45|P31943.S.281|P63241.S.15|P63241.S.23|Q07020.S.140|Q9Y5L4.S.57|P25705-3.S.176|O43707.S.507|O60502-2.S.848|P04040.S.517|P13639.S.38|P19338.S.595|P20618.S.195|P23246.S.283|P30086.S.109|P30740.S.72|P49411.S.116|P49589-3.S.117|P50990-2.S.143|P51858.S.239|P55036.S.358|P63313.S.12|Q13085.S.835|Q13162.S.73|Q14684-2.S.404|Q15459.S.506|Q58FF6.S.34|Q6Y7W6.S.189|Q99733.S.53|Q9UKY7.S.8|Q9UQ35.S.1152|Q9Y5K6.S.463|P11940.T.379|Q07157-2.T.1087|Q9BUJ2-3.T.393|P43243.T.155|O43175.T.78|O43175.T.361|P62263.T.140|A0MZ66.T.455|Q6NXT2.T.45|P49368-2.T.421|O60716.T.869|P13929-3.T.19|P60866.T.6|Q16181-2.T.425|P29692.T.125|P84090.T.4|P84090.T.11|P63241.T.17|P62280.T.6|O15371-2.T.177|O94776.T.453|O95817.T.242|P01111.T.158|P01116-2.T.158|P04040.T.511|P04075.T.255|P05783.T.404|P07355.T.31|P07355.T.163|P07355.T.55|P07814.T.745|P07900.T.624|P07900.T.495|P08238.T.616|P08238.T.637|P14618.T.454|P14625.T.155|P19338.T.583|P19338.T.464|P22314-2.T.642|P22626.T.140|P23396.T.242|P23528.T.88|P23528.T.91|P30050.T.128|P31947-2.T.175|P41091.T.41|P42166.T.137|P46060.T.60|P47756-2.T.186|P49411.T.107|P49411.T.430|P49411.T.433|P49411.T.278|P51858.T.184|P55010.T.227|P60174-1.T.214|P60174-1.T.28|P60174-1.T.173|P60174-1.T.176|Q00839-2.T.535|Q00839-2.T.563|Q00839-2.T.513|Q01650.T.45|Q08945.T.4|Q14677-3.T.211|Q14677-3.T.215|Q15181.T.246|Q16658.T.239|Q6Y7W6.T.188|Q99733.T.58|Q9NPD3.T.80|Q9UHD1.T.199|Q9UKY7.T.4|Q9UPU5.T.2559|Q9UQ80.T.386|Q9Y230.T.3|Q9Y230.T.7|Q9Y281.T.88|Q9Y281.T.91|Q9Y2W1.T.230	116	0.5443	17.2	0.675105	0.89793	1.5245	17.2	0.218324	0.53408
KINASE-iKiP_MET	n=70|Q00341.Y.40|P11940.Y.291|P11940.Y.297|Q00610-2.Y.1477|P07108.Y.29|P07108.Y.32|P20810-6.Y.701|P43243.Y.250|P49023.Y.88|P32969.Y.180|P18124.Y.82|Q9H6Z4-3.Y.47|P51149.Y.183|P31943.Y.276|P00813.Y.249|P40763-3.Y.705|H0Y6A0.Y.196|Q15287-3.Y.168|Q9BVA0.Y.382|Q01130-2.Y.3|P61353.Y.49|Q969H8.Y.102|O00151.Y.321|O14828.Y.35|O15234.Y.263|O15270.Y.557|O60763.Y.655|O60784-3.Y.341|O94776.Y.437|P00558-2.Y.48|P07195.Y.240|P08238.Y.484|P08581.Y.1365|P08581.Y.1003|P10155-3.Y.23|P15924.Y.56|P18669.Y.92|P22059.Y.767|P24666.Y.132|P24666.Y.143|P31939-2.Y.289|P31939-2.Y.292|P35579.Y.151|P35606-2.Y.765|P36954.Y.111|P47756-2.Y.232|P62888.Y.74|Q01082.Y.493|Q01518.Y.43|Q05655.Y.630|Q12874.Y.479|Q14677-3.Y.159|Q15691.Y.268|Q5SW79.Y.532|Q5VT52-2.Y.832|Q8N0X7.Y.628|Q8NCW5-2.Y.152|Q92734-2.Y.388|Q92734-2.Y.395|Q99613.Y.148|Q9BZK7.Y.446|Q9H2G2-2.Y.1194|Q9H3P7.Y.492|Q9H6F5.Y.109|Q9H788.Y.131|Q9NWZ8.Y.179|Q9UEY8-2.Y.389|Q9Y262-2.Y.36|Q9Y2Z0-2.Y.251|Q9Y490.Y.127	70	2.7769	8.6	0.0292969	0.219853	1.4939	8.6	0.224696	0.5355
KINASE-iKiP_MELK	n=25|Q96B23-2.S.67|P33527-8.S.800|Q6WKZ4-3.S.500|Q9H0H5.S.257|Q8IWX8.S.904|P42694.S.1738|O15226.S.618|O43852.S.69|P04792.S.83|P25054-2.S.2468|P31327.S.835|P38159-2.S.317|P41229-4.S.250|P48634.S.456|P55010.S.10|Q12965.S.1002|Q13905-2.S.272|Q14153-2.S.167|Q14680-4.S.225|Q15172.S.472|Q6PKG0-3.S.554|Q96PK6.S.520|Q9NZB2-4.S.417|Q9ULH0-5.S.453|Q9Y4B5.S.1385	25	0.6311	44	0.632967	0.881334	0.0238	44	0.984	0.996693
KINASE-iKiP_MATK.CTK	n=83|P04632.S.88|O60841.S.107|Q9Y4E1-3.S.975|Q14693.S.438|Q7Z4S6-6.S.1176|Q641Q2-2.S.1032|O15027-5.S.1149|Q9H4A3-2.S.1014|Q96SB4-4.S.35|Q9UPN3-5.S.2956|Q01130-2.S.2|Q01130-2.S.26|Q96MU7-2.S.308|P42679.S.18|P42679.S.26|P42679.S.501|O14979-3.S.8|O15047.S.470|O75131.S.240|O94826.S.91|O95218-2.S.307|P06744.S.107|P08581.S.1390|P09923.S.111|P18206.S.820|P31948.S.42|P47712.S.724|P49411.S.116|P62269.S.96|P85037.S.445|Q00839-2.S.252|Q13158.S.194|Q14247.S.447|Q15121.S.116|Q53EL6.S.94|Q63ZY3-3.S.356|Q6PCE3.S.175|Q6PKG0-3.S.550|Q86X29-6.S.337|Q8TAD8.S.35|Q92882.S.213|Q9C0C9.S.87|Q9C0C9.S.89|Q9H6F5.S.91|Q9UQ35.S.1648|Q9UQ35.S.876|Q9UQ35.S.2398|Q9Y266.S.139|Q9Y2U5.S.164|Q07157-2.Y.1115|P21127.Y.449|P49023.Y.88|Q05639.Y.29|P62750.Y.74|P40925-2.Y.121|Q96KG9-3.Y.624|O15013-7.Y.1244|Q8IWX8.Y.903|O43865.Y.28|O60763.Y.655|P06733.Y.189|P08238.Y.484|P08238.Y.485|P08581.Y.1365|P09429.Y.16|P11413.Y.112|P13639.Y.671|P18669.Y.92|P19784.Y.13|P32929-2.Y.60|P49840.Y.279|Q14126.Y.968|Q14247.Y.141|Q1KMD3.Y.215|Q32MZ4-3.Y.541|Q5JSZ5.Y.1141|Q7L9L4.Y.26|Q8IWW6-2.Y.243|Q8N7H5.Y.136|Q8NC51.Y.207|Q9H6F5.Y.109|Q9NQ50.Y.199|Q9UN81.Y.52	83	3.0801	32.5	0.00840336	0.109244	0.8215	32.5	0.524462	0.777182
KINASE-iKiP_MAST2	n=12|O60841.S.183|P40855-5.S.109|Q13769.S.312|Q13769.S.314|P22059.S.190|P22059.S.193|Q6P0Q8-2.S.736|Q6P0Q8-2.S.861|Q6P0Q8-2.S.839|Q6P0Q8-2.S.785|Q8NC51.S.243|Q9NVR5-2.S.725	12	-0.8327	66.7	0.53125	0.850943	2.1489	66.7	0.0712871	0.281215
KINASE-iKiP_MARK4	n=173|Q9P260.S.180|O60333-2.S.1011|Q96Q45-2.S.41|P54252-1.S.260|Q13098-5.S.479|Q14192.S.238|O95819-3.S.881|P49327.S.265|O75122.S.330|Q13136-2.S.1156|P55769.S.122|P07910-4.S.107|Q9H5N1-2.S.189|Q9Y6E0-2.S.388|P49368-2.S.420|P13798.S.187|O60716.S.230|Q9Y6X4.S.527|Q9Y520-4.S.893|Q08209-5.S.425|P27816.S.1073|Q6WKZ4-3.S.500|O00165-5.S.144|Q8WWI1-3.S.1176|Q8WWI1-3.S.370|Q8WWI1-3.S.372|Q9H0H5.S.257|Q7Z460-2.S.1129|Q7Z460-2.S.545|Q9UGV2-3.S.244|Q14444-2.S.115|Q14444-2.S.120|Q14498-3.S.314|P35221.S.668|Q01433-2.S.109|Q5VWQ8-3.S.554|Q6YHU6-2.S.734|Q9UJF2.S.803|Q9NP61-2.S.409|P28838-2.S.163|P28838-2.S.149|P40855-5.S.111|Q9GZU8.S.17|Q9UPN3-5.S.2364|Q9UJ70.S.76|P42694.S.1738|P42694.S.1741|O76021.S.361|O60291-4.S.493|P25705-3.S.176|P25705-3.S.76|M0QZM1.S.165|O00267-2.S.800|O00273-2.S.256|O14974-4.S.445|O14980.S.1031|O43852.S.69|O60341.S.126|O60664-4.S.205|O60664-4.S.167|O60749.S.119|O94776.S.54|O94903.S.244|O95816.S.31|P04792.S.176|P07384.S.474|P07437.S.40|P07814.S.747|P08238.S.164|P08670.S.438|P09661.S.226|P10398.S.157|P11586.S.318|P12814-2.S.744|P13667.S.468|P13797.S.339|P14625.S.447|P15924.S.2526|P18615.S.139|P21333-2.S.2144|P21333-2.S.2150|P22059.S.385|P22466.S.116|P22626.S.199|P22626.S.324|P24534.S.174|P26038.S.468|P26373.S.106|P31327.S.537|P35579.S.1892|P38159-2.S.317|P40818.S.718|P46940.S.482|P48634.S.458|P49321-4.S.598|P49589-3.S.395|P49736.S.170|P50402.S.29|P50990-2.S.361|P52597.S.187|P52948-6.S.746|P55072.S.3|P55072.S.7|P55957-2.S.124|P60709.S.232|P62258.S.233|P62979.S.57|P78371.S.470|Q00587-2.S.343|Q01813.S.386|Q08378.S.476|Q08AD1-2.S.1286|Q08AD1-2.S.437|Q09666.S.220|Q12931-2.S.308|Q13200.S.147|Q13813-3.S.1530|Q13813-3.S.1286|Q13813-3.S.1211|Q14566.S.13|Q14677-3.S.163|Q14738-2.S.566|Q14789-4.S.1493|Q15021.S.1333|Q15172.S.472|Q15293.S.80|Q15751.S.1514|Q16204.S.325|Q16513-3.S.542|Q53EL6.S.46|Q5JVF3-3.S.24|Q6FI81-3.S.292|Q7Z2W4.S.494|Q7Z417.S.608|Q86TC9.S.198|Q86W92-3.S.483|Q86X02.S.318|Q8N806.S.265|Q8TEV9-2.S.489|Q8WU90.S.231|Q8WWM7-6.S.273|Q92609.S.541|Q92973-2.S.331|Q92974-3.S.683|Q96L34-2.S.594|Q96L34-2.S.45|Q96L34-2.S.543|Q96L34-2.S.567|Q96L34-2.S.423|Q96N67-4.S.1398|Q96P16-3.S.249|Q96PK6.S.620|Q99848.S.264|Q9BRV8.S.187|Q9BTE3.S.193|Q9BVJ6-3.S.401|Q9BXP5-5.S.385|Q9C0C2.S.724|Q9C0C2.S.1158|Q9H0P0-3.S.227|Q9H4X1-2.S.71|Q9H501.S.75|Q9H6T3.S.481|Q9H9J4-2.S.1226|Q9NW64-2.S.93|Q9NZL9-3.S.9|Q9P265.S.203|Q9UBU9.S.223|Q9UGU0-2.S.1187|Q9ULH0-5.S.453|Q9UQ35.S.2280|Q9Y2B0.S.178|Q9Y2L1.S.633	173	-0.6143	41	0.62753	0.881334	-1.1017	41	0.414798	0.710373
KINASE-iKiP_MARK3	n=110|Q9P260.S.180|Q00610-2.S.1462|P54252-1.S.260|Q13098-5.S.479|P27448-8.S.42|P27448-8.S.45|P27448-8.S.461|P27448-8.S.464|P27448-8.S.504|P27448-8.S.506|P27448-8.S.508|P27448-8.S.390|P27448-8.S.340|P27448-8.S.349|P27448-8.S.312|O95819-3.S.881|P49327.S.265|P35241.S.533|P62081.S.4|Q13136-2.S.668|P55769.S.122|P07910-4.S.107|P49368-2.S.214|P49368-2.S.420|P13798.S.187|O60716.S.230|Q9Y6X4.S.527|P27816.S.1073|Q6WKZ4-3.S.500|Q8WWI1-3.S.1176|Q9H0H5.S.257|Q7Z460-2.S.1129|Q7Z460-2.S.545|Q14498-3.S.314|Q8IUD2-2.S.800|Q9NP61-2.S.411|P28838-2.S.163|P28838-2.S.149|Q9GZU8.S.17|O60291-4.S.493|P25705-3.S.76|O00231-2.S.298|O14974-4.S.445|O15226.S.618|O43665-2.S.27|O60341.S.126|O60749.S.119|O95816.S.31|P00568.S.38|P02545-6.S.295|P05023.S.369|P05783.S.305|P07195.S.44|P07437.S.40|P07814.S.747|P08238.S.164|P10398.S.157|P11586.S.318|P12814-2.S.744|P13667.S.468|P13667.S.470|P13861-2.S.373|P14618.S.100|P14625.S.447|P19338.S.356|P21333-2.S.2144|P21333-2.S.2150|P22466.S.117|P22626.S.324|P25054-2.S.1760|P26038.S.468|P26373.S.106|P31327.S.537|P38159-2.S.317|P46940.S.482|P49589-3.S.395|P49736.S.170|P50990-2.S.361|P54105.S.198|P55957-2.S.124|P60709.S.232|P62979.S.57|Q01650.S.35|Q08AD1-2.S.437|Q13243.S.153|Q14738-2.S.566|Q14789-4.S.1493|Q15185.S.113|Q16204.S.325|Q3MII6.S.506|Q53EL6.S.46|Q5BKZ1.S.91|Q5T5U3.S.476|Q6FI81-3.S.292|Q7Z2W4.S.492|Q7Z417.S.608|Q7Z417.S.655|Q86TC9.S.198|Q92538-3.S.349|Q92609.S.541|Q92973-2.S.331|Q96N67-4.S.1398|Q96PK6.S.620|Q96PK6.S.520|Q9H0P0-3.S.227|Q9H501.S.75|Q9H6T3.S.481|Q9NW75-2.S.146|Q9P265.S.203|Q9Y2B0.S.178	110	-1.5793	41.8	0.217308	0.57814	0.0557	41.8	0.980806	0.996693
KINASE-iKiP_MARK2	n=167|Q9P260.S.180|Q00610-2.S.1462|O60333-2.S.1011|P54252-1.S.260|Q13098-5.S.470|Q13098-5.S.479|Q8IVT5-4.S.269|O95819-3.S.881|P49327.S.265|O75122.S.327|Q9H1H9-3.S.1650|Q6GYQ0-3.S.843|Q13136-2.S.668|Q3V6T2.S.1702|Q9HAU0-8.S.302|P55769.S.122|P07910-4.S.107|P49368-2.S.214|P49368-2.S.420|P50542-2.S.167|Q5VTR2.S.42|O60716.S.230|Q9Y6X4.S.527|Q6WKZ4-3.S.500|Q7KZI7-14.S.517|Q7KZI7-14.S.422|Q7KZI7-14.S.483|Q7KZI7-14.S.585|Q7KZI7-14.S.590|Q7KZI7-14.S.376|Q7KZI7-14.S.388|Q7KZI7-14.S.10|Q7KZI7-14.S.558|Q7KZI7-14.S.561|Q7KZI7-14.S.679|Q7KZI7-14.S.535|Q7KZI7-14.S.537|P31943.S.23|P31943.S.161|Q8WWI1-3.S.1176|Q9H0H5.S.257|Q14157-4.S.349|Q14157-4.S.353|Q7Z460-2.S.1129|Q7Z460-2.S.545|Q9UGV2-3.S.244|Q14444-2.S.115|Q14444-2.S.120|P35221.S.668|Q9UJF2.S.803|Q9NSY1.S.1032|O75179-6.S.243|Q9GZU8.S.17|Q9Y5M8.S.257|Q15276-2.S.407|P30622-2.S.195|P84098.S.13|P42694.S.1738|P25705-3.S.176|M0QZM1.S.165|O00267-2.S.800|O14974-4.S.445|O15226.S.618|O43290.S.378|O43815-2.S.215|O60341.S.126|O60749.S.119|O94776.S.54|O94903.S.244|O95218-2.S.181|O95816.S.31|P00568.S.38|P02545-6.S.295|P04040.S.515|P04040.S.517|P04792.S.176|P05783.S.401|P07384.S.474|P07437.S.40|P07814.S.747|P08670.S.438|P09960-4.S.216|P10398.S.157|P11586.S.318|P12814-2.S.744|P13667.S.470|P13861-2.S.373|P14625.S.447|P19338.S.356|P21333-2.S.2144|P21333-2.S.2150|P22059.S.385|P22059.S.386|P22466.S.117|P22626.S.199|P22626.S.324|P25054-2.S.1760|P26038.S.468|P26373.S.106|P30086.S.54|P31327.S.537|P35579.S.1943|P38159-2.S.317|P40818.S.718|P46940.S.482|P48634.S.458|P49736.S.170|P50990-2.S.361|P52597.S.187|P55735.S.184|P55957-2.S.124|P60709.S.232|P62258.S.233|P62258.S.117|P62979.S.57|P78371.S.470|Q00587-2.S.343|Q06210-2.S.243|Q07021.S.213|Q08378.S.476|Q08380.S.444|Q08AD1-2.S.437|Q10471.S.536|Q12931-2.S.308|Q13243.S.153|Q13813-3.S.1530|Q13813-3.S.1211|Q14566.S.13|Q14738-2.S.566|Q14789-4.S.1493|Q15075.S.356|Q15121.S.116|Q15149-4.S.21|Q15185.S.85|Q16204.S.325|Q3MII6.S.506|Q53EL6.S.46|Q6P2E9.S.967|Q7KZF4.S.785|Q7Z2W4.S.492|Q7Z2W4.S.494|Q7Z417.S.655|Q86TC9.S.198|Q86V81.S.8|Q86VP6-2.S.1051|Q86W92-3.S.483|Q8TDD1-2.S.644|Q92609.S.541|Q92973-2.S.331|Q92974-3.S.147|Q92974-3.S.683|Q96N67-4.S.1398|Q96P16-3.S.249|Q96PK6.S.520|Q99848.S.264|Q9BTE3.S.193|Q9BX40.S.165|Q9H0P0-3.S.227|Q9H2G2-2.S.340|Q9H2G2-2.S.341|Q9P265.S.203|Q9UBU9.S.223|Q9UGU0-2.S.1187|Q9Y2B0.S.74|Q9Y2B0.S.178|Q9Y2L1.S.633|Q9Y316.S.91	167	0.6898	42.5	0.564211	0.861714	-1.8039	42.5	0.152125	0.451002
KINASE-iKiP_MARK1	n=138|Q9P260.S.180|Q00610-2.S.1462|O60333-2.S.1011|Q96Q45-2.S.41|P54252-1.S.260|Q9P0L2-3.S.46|Q9P0L2-3.S.611|Q9P0L2-3.S.401|Q9P0L2-3.S.590|Q9P0L2-3.S.453|Q9P0L2-3.S.377|Q9P0L2-3.S.381|Q9P0L2-3.S.566|Q9P0L2-3.S.568|Q9P0L2-3.S.571|Q13098-5.S.479|Q14192.S.238|Q9UBF8-2.S.413|O95819-3.S.881|P49327.S.265|P62081.S.4|P55769.S.122|Q9Y6E0-2.S.388|P49368-2.S.420|Q5VTR2.S.42|P13798.S.187|Q9Y6X4.S.527|Q6WKZ4-3.S.500|Q8WWI1-3.S.1176|Q8WWI1-3.S.370|Q8WWI1-3.S.372|Q9H0H5.S.257|Q7Z460-2.S.1129|Q7Z460-2.S.545|Q14498-3.S.314|Q8IUD2-2.S.800|Q01433-2.S.109|Q5VWQ8-3.S.554|Q9NP61-2.S.411|P28838-2.S.163|P28838-2.S.149|Q9GZU8.S.17|Q6P996-3.S.631|O60291-4.S.493|O00273-2.S.256|O00273-2.S.257|O15226.S.618|O43290.S.378|O43318-4.S.412|O43852.S.69|O60341.S.126|O60664-4.S.205|O60664-4.S.167|O60749.S.119|O94776.S.54|O94903.S.244|O95218-2.S.181|O95816.S.31|P00568.S.38|P02545-6.S.295|P04792.S.176|P07195.S.44|P07384.S.474|P07437.S.40|P07814.S.747|P10398.S.157|P12814-2.S.744|P13667.S.468|P13667.S.470|P13797.S.339|P14625.S.447|P18615.S.140|P19338.S.356|P21333-2.S.2144|P21333-2.S.2150|P22059.S.386|P22466.S.117|P22626.S.324|P25054-2.S.1760|P26038.S.468|P30041.S.186|P30086.S.54|P31327.S.537|P38159-2.S.317|P40818.S.718|P46940.S.482|P48634.S.458|P49589-3.S.390|P49736.S.170|P50990-2.S.361|P52597.S.187|P53004.S.237|P53999.S.58|P55957-2.S.124|P62979.S.57|P78371.S.470|Q00587-2.S.343|Q01650.S.35|Q01804-5.S.839|Q07021.S.213|Q08380.S.444|Q09666.S.220|Q12931-2.S.308|Q13200.S.147|Q13283.S.67|Q13813-3.S.1530|Q13813-3.S.1286|Q13813-3.S.1211|Q14789-4.S.1493|Q15075.S.356|Q15121.S.116|Q15172.S.472|Q15293.S.80|Q16204.S.325|Q53EL6.S.46|Q7Z2W4.S.492|Q7Z417.S.655|Q86X29-6.S.337|Q8N806.S.265|Q8NE71.S.287|Q92609.S.541|Q92973-2.S.331|Q96P16-3.S.249|Q99848.S.264|Q9BTE3.S.193|Q9BX40.S.165|Q9C0C2.S.1158|Q9H0P0-3.S.227|Q9H2G2-2.S.518|Q9H501.S.77|Q9H6T3.S.481|Q9P265.S.203|Q9UBU9.S.223|Q9UGU0-2.S.1187|Q9UII2.S.63|Q9UQ80.S.383|Q9Y2B0.S.178|Q9Y5S2.S.474	138	-0.6309	42	0.594118	0.874014	-1.0036	42	0.421505	0.712717
KINASE-iKiP_MAPKAPK5	n=141|P15374.S.128|Q07157-2.S.1031|P33527-8.S.800|Q9UHX1.S.461|P35241.S.533|P46777.S.230|P33992.S.14|Q9BZD4.S.171|Q86WB0.S.357|Q9BTE6.S.174|P99999.S.48|O95359-6.S.399|Q641Q2-2.S.1032|P31943.S.23|O00165-5.S.144|P29692.S.86|Q9NYF8-3.S.196|Q9H4A3-2.S.1785|Q9UHB6-3.S.188|Q9UGV2-3.S.272|O75569.S.18|Q9UPN3-5.S.3271|Q9UPN3-5.S.2362|P62195-2.S.112|Q99426-2.S.59|P25705-3.S.65|O00273.S.28|O00299.S.211|O14497-2.S.363|O14545.S.327|O14545.S.409|O14745.S.280|O14745.S.290|O15226.S.618|O43164-2.S.253|O60664-4.S.136|O60927.S.77|O75376-2.S.158|O75592-2.S.3478|O94888.S.280|O94992.S.268|O95453-4.S.382|O95625.S.511|O95747.S.359|P00558-2.S.387|P04792.S.15|P05187.S.114|P07195.S.44|P07814.S.885|P11142.S.362|P12956.S.477|P13807-2.S.663|P14618.S.77|P14625.S.447|P14866.S.101|P16403.S.2|P19338.S.580|P19338.S.591|P29966.S.26|P30533.S.247|P34932.S.76|P36578.S.55|P36915.S.68|P41212.S.439|P46013.S.308|P52292.S.55|P55081.S.132|P55081.S.133|P60842.S.300|P60842.S.394|Q01650.S.35|Q05397-5.S.677|Q06210-2.S.243|Q08AD1-2.S.1286|Q08AD1-2.S.437|Q09666.S.93|Q12931-2.S.515|Q12965.S.1002|Q13283.S.231|Q13480-2.S.547|Q13884-2.S.87|Q14204.S.2384|Q14738-2.S.566|Q15021.S.1330|Q16204.S.323|Q16204.S.325|Q9UNF1-2.S.247|Q92530.S.152|Q92530.S.153|Q5T4S7-3.S.178|Q66K14.S.1238|Q6Y7W6.S.236|Q86W56-3.S.178|Q86YP4-2.S.114|Q86YS7-3.S.305|Q8IVT2.S.400|Q8IW41-2.S.212|Q8N556.S.264|Q8N9T8.S.93|Q8NE71.S.595|Q8NI08-7.S.104|Q8WX93.S.479|Q92522.S.2|Q92616.S.2657|Q92882.S.202|Q92945.S.181|Q96C86.S.24|Q96EK9.S.179|Q99497.S.57|Q9BW71.S.357|Q9C0C2.S.1385|Q9H0K1.S.587|Q9H2K8.S.324|Q9H3N1.S.270|Q9NTJ3.S.22|Q9NUQ3.S.105|Q9Y2B0.S.178|Q9Y2U5.S.239|Q9Y5B9.S.650|Q9Y6G9.S.516|Q8IVT5-4.T.267|P15336-3.T.69|P15336-3.T.71|P35221.T.658|Q14103-3.T.193|P52565.T.160|P17544-4.T.51|P17544-4.T.53|O95155.T.27|P00966.T.219|P12277.T.35|P23396.T.221|P24928.T.1885|Q09666.T.4100|Q09666.T.3716|Q15293.T.76|Q53EL6.T.93|Q8IW41-2.T.182|Q8IW41-2.T.214|Q96S55-2.T.116|Q9Y3X0.T.381	141	0.8003	45.4	0.520629	0.850943	2.5198	45.4	0.042065	0.212931
KINASE-iKiP_MAPKAPK3	n=167|P15374.S.128|Q96A57.S.24|Q96B23-2.S.67|Q07157-2.S.1031|Q07157-2.S.1116|O60271-4.S.935|Q8IVT5-4.S.269|Q9UN36-4.S.292|P33527-8.S.800|Q9Y2X7.S.592|Q6VN20-3.S.305|Q9UHX1.S.461|Q92574-2.S.436|P15056.S.446|A6ND36-2.S.386|P55196.S.424|Q14141-2.S.411|Q9BZD4.S.171|P15336-3.S.62|Q86WB0.S.354|Q9BTE6.S.174|P99999.S.48|Q9BZG1-4.S.219|Q13137-5.S.166|Q13428-6.S.1192|Q6WKZ4-3.S.500|P31943.S.23|O00165-5.S.144|P29692.S.106|P29692.S.86|P29692.S.162|Q96D71-4.S.529|O00170.S.43|Q9Y580.S.136|Q9BW27-3.S.606|O00159-2.S.308|Q8TBC4-2.S.406|Q13573.S.182|O75569.S.18|O43598.S.12|O43598.S.28|P46779.S.91|Q9UPN3-5.S.3271|Q9UPN3-5.S.2364|Q9UJ70.S.76|P16333.S.85|Q15276-2.S.407|Q8WUI4-8.S.542|Q8IWX8.S.904|P25705-3.S.176|P25705-3.S.76|O14579.S.109|O00273.S.28|O14497-2.S.1182|O14545.S.409|O14545.S.470|O14745.S.290|O15143.S.333|O15226.S.618|O43164-2.S.253|O60343-2.S.485|O60664-4.S.136|O75534.S.584|O76003.S.117|O94888.S.280|O94992.S.268|O95625.S.511|O95835.S.464|O96013.S.41|P00966.S.131|P00966.S.134|P04083.S.170|P04792.S.15|P05783.S.93|P05783.S.18|P08758.S.135|P12004.S.152|P12956.S.477|P18206.S.809|P19338.S.580|P22626.S.199|P25054-2.S.1760|P25054-2.S.2028|P26373.S.97|P26447.S.60|P30048-2.S.181|P30533.S.247|P31939-2.S.201|P32119.S.112|P36871.S.134|P40337-3.S.15|P46937-5.S.109|P47712.S.731|P50991.S.444|P52292.S.55|P52306-6.S.506|P52597.S.265|P53396.S.478|P53396.S.656|P53999.S.12|P55010.S.10|P55081.S.132|P55081.S.133|P63244.S.114|P78371.S.470|Q00839-2.S.248|Q01650.S.35|Q06210-2.S.239|Q06210-2.S.243|Q08380.S.444|Q08AD1-2.S.1286|Q09666.S.93|Q09666.S.210|Q12802-4.S.2706|Q12802-4.S.2543|Q12802-4.S.2547|Q12965.S.1002|Q13247-3.S.299|Q13283.S.67|Q13409-7.S.104|Q14204.S.2384|Q14204.S.4162|Q14247.S.432|Q14247.S.282|Q14697-2.S.212|Q15003.S.78|Q15021.S.1330|Q15172.S.472|Q15181.S.248|Q15398-3.S.777|Q15545.S.171|Q15785.S.45|Q16204.S.323|Q5SW79.S.881|Q5T6F2.S.439|Q63ZY3-3.S.356|Q66K14.S.1238|Q6VY07-2.S.528|Q86VQ1.S.345|Q86YS7-3.S.305|Q8IXW5-2.S.352|Q8N9T8.S.93|Q8NI08-7.S.326|Q8NI08-7.S.104|Q8WX93.S.479|Q92616.S.2657|Q96A65-2.S.32|Q96BY7.S.497|Q96TA1-2.S.611|Q99615.S.207|Q9BXS6-4.S.349|Q9C0C9.S.399|Q9GZZ9.S.44|Q9GZZ9.S.45|Q9NQW6.S.225|Q9NUQ3.S.105|Q9NX55.S.65|Q9UHI6.S.268|Q9UK76-3.S.42|Q9UNH7.S.316|Q9UNZ2.S.176|Q9UNZ2.S.192|Q9UQ80.S.267|Q9Y2U5.S.239|Q9Y5B9.S.650|Q9Y6G9.S.516|Q9Y6Y0.S.338	167	0.226	26.9	0.875502	0.959305	1.8786	26.9	0.112546	0.38781
KINASE-iKiP_MAPKAPK2	n=159|Q8IVT5-4.S.269|P33527-8.S.800|Q8IXK0-3.S.166|Q01105-3.S.108|Q14160.S.504|P35241.S.533|P15056.S.446|P62304.S.89|Q12888.S.552|Q12888.S.380|Q9BZD4.S.171|P51812.S.715|P15336-3.S.62|Q9P0V3-2.S.131|Q99576-3.S.42|O95359-6.S.395|O95359-6.S.399|O75369-7.S.1336|Q9UKV3-5.S.525|P31943.S.23|O00170.S.159|P27708.S.1038|Q9UHB6-3.S.188|Q9UGV2-3.S.272|O75569.S.18|Q01433-2.S.87|Q14103-3.S.190|Q96SB4-4.S.35|Q9H910.S.97|Q9UPN3-5.S.4136|Q9UPN3-5.S.3271|Q9UPN3-5.S.2362|Q9H5H4.S.97|O75391.S.158|Q15276-2.S.407|O75674-2.S.321|Q8IWX8.S.904|O00232-2.S.315|O00273.S.28|O14497-2.S.363|O14497-2.S.1182|O14545.S.327|O15226.S.618|O60343-2.S.485|O60664-4.S.136|O95197-7.S.204|O95425-2.S.221|O95714.S.2928|P04792.S.83|P04792.S.15|P09496-5.S.124|P11388.S.1247|P12956.S.477|P13807-2.S.663|P13807-2.S.581|P21333-2.S.2311|P21333-2.S.2319|P24928.S.1913|P24928.S.1920|P24928.S.1899|P24928.S.1906|P24928.S.1878|P29966.S.26|P31937.S.88|P40337-3.S.15|P46013.S.308|P46109.S.42|P46937-5.S.109|P46937-5.S.313|P47756-2.S.207|P55010.S.10|P60228.S.442|P78347-2.S.210|Q01082-3.S.14|Q02952-3.S.181|Q06210-2.S.239|Q06210-2.S.243|Q08AD1-2.S.1286|Q08AD1-2.S.437|Q08J23-2.S.716|Q09666.S.41|Q12931-2.S.515|Q12965.S.1002|Q13263.S.757|Q14204.S.4162|Q14247.S.282|Q14247.S.417|Q15003.S.78|Q15121.S.116|Q15365.S.190|Q16204.S.323|Q3MII6.S.506|Q5SW79.S.881|Q7Z6M1-2.S.82|Q5T4S7-3.S.178|Q5T4S7-3.S.181|Q66K14.S.1238|Q86W56-3.S.178|Q86YP4-2.S.100|Q86YP4-2.S.114|Q86YS7-3.S.305|Q8IVT2.S.400|Q8N556.S.265|Q8N556.S.668|Q8N9T8.S.93|Q8NI08-7.S.104|Q8TD19.S.29|Q8WWM7-6.S.111|Q8WWM7-6.S.559|Q8WX93.S.479|Q92616.S.2657|Q92734-2.S.197|Q92945.S.184|Q96AE4.S.630|Q96N67-4.S.1392|Q96P16-3.S.73|Q96TA1-2.S.628|Q96TA1-2.S.633|Q9BSJ8.S.1034|Q9BTL3.S.36|Q9C0C2.S.1383|Q9C0C2.S.1385|Q9C0C2.S.601|Q9H2U2.S.316|Q9H8Y8-2.S.383|Q9NTJ3.S.22|Q9NYB0.S.203|Q9UKX7.S.221|Q9Y2H0-3.S.434|Q9Y2H0-3.S.438|Q9Y4H2.S.1203|Q9Y6G9.S.516|O60333-2.T.601|A0MZ66.T.537|P15336-3.T.69|P15336-3.T.71|Q86WB0.T.352|Q9Y520-4.T.1980|Q14103-3.T.193|P17544-4.T.51|P17544-4.T.53|O43852.T.65|P0CL80-2.T.40|P04075.T.49|P12277.T.35|P24928.T.1885|P46937-5.T.119|P49137.T.334|P50552.T.335|Q09028-3.T.144|Q09666.T.3716|Q09666.T.4564|Q15293.T.76|Q6FI81-3.T.123|Q96S55-2.T.116|Q9BYG3.T.234|Q9BYG3.T.238|Q9Y3X0.T.381|Q9Y6G9.T.518	159	1.2793	47.2	0.315126	0.70411	-0.3571	47.2	0.766739	0.91752
KINASE-iKiP_MAPK9.JNK2	n=258|Q4V328-4.S.624|Q00610-2.S.886|Q9P2E9.S.1277|P15941-12.S.131|Q13098-5.S.464|Q9Y2X7.S.362|Q92614-3.S.164|Q14160.S.504|P49023.S.302|P49023.S.106|Q9HAU0-8.S.915|Q9HAU0-8.S.919|A0MZ66.S.532|A0MZ66.S.534|A0MZ66.S.494|Q9Y5U2-2.S.79|Q9Y5U2-2.S.82|Q12888.S.1426|Q12888.S.1430|Q12888.S.380|Q86WB0.S.335|Q86WB0.S.344|Q86WB0.S.370|Q96FZ2.S.45|O95359-6.S.590|Q9UPQ0-3.S.1055|Q9UPQ0-3.S.1066|Q9UPQ0-3.S.1357|Q9UPQ0-3.S.58|P32322.S.294|P32322.S.301|P27816.S.507|Q07866.S.460|Q86SQ0-2.S.501|P29692.S.162|P29692.S.70|Q8WWI1-3.S.345|Q07960.S.51|O15027-5.S.2075|Q9BY77-2.S.246|P27708.S.1038|Q9UHB6-3.S.188|Q9BY44-3.S.478|Q9UGV2-3.S.272|P35221.S.295|Q01433-2.S.70|Q14103-3.S.190|Q9UBK8-2.S.171|O75179-6.S.1794|Q96SB4-4.S.35|Q8N1F7.S.430|Q8WUI4-8.S.165|Q6WCQ1-3.S.326|Q07020.S.130|P14314-2.S.439|P17544-4.S.121|O00151.S.130|O14497-2.S.363|O14613.S.141|O14979-3.S.122|O43242.S.430|O60784-3.S.417|O94776.S.435|O95433.S.218|P04083.S.170|P04083.S.34|P04083.S.37|P04792.S.176|P05023.S.228|P06733.S.263|P06733.S.272|P07814.S.885|P07814.S.688|P09496-5.S.124|P10809.S.225|P14625.S.552|P14866.S.101|P21333-2.S.2311|P21333-2.S.2319|P23921.S.559|P24928.S.1913|P24928.S.1917|P29401.S.548|P29966.S.26|P31937.S.88|P33991.S.131|P42695.S.1329|P46937-5.S.251|P46937-5.S.313|P47756-2.S.207|P47756-2.S.245|P49792.S.1400|P52292.S.62|P55809.S.509|P60174-1.S.80|Q08752.S.5|Q08J23-2.S.716|Q09666.S.41|Q09666.S.93|Q09666.S.216|Q12792.S.143|Q12931-2.S.515|Q13200.S.16|Q13263.S.752|Q13263.S.757|Q13283.S.231|Q13442.S.19|Q13541.S.65|Q13610.S.57|Q13884-2.S.87|Q15084-3.S.245|Q15181.S.250|Q15185.S.113|Q15477.S.245|Q15645.S.18|Q15773.S.238|Q3KQU3-2.S.70|Q3KQU3-2.S.86|Q5JRA6.S.288|Q5JSH3-2.S.96|Q92530.S.152|Q92530.S.153|Q5SW79.S.1521|Q5SW79.S.1522|Q5T4S7-3.S.178|Q5VT52-2.S.928|Q66K74-2.S.733|Q6PKG0-3.S.444|Q7L2J0.S.254|Q86UY5.S.357|Q8N556.S.264|Q8NC51.S.234|Q8NEY1-2.S.1000|Q8TCS8.S.754|Q8TDM6-2.S.806|Q8TDM6-2.S.816|Q8WWM7-6.S.594|Q92945.S.184|Q96AE4.S.140|Q96E09.S.143|Q96E09.S.147|Q96EK9.S.184|Q96HN2-2.S.107|Q96K76-2.S.822|Q96N67-4.S.910|Q96TA1-2.S.678|Q96TA1-2.S.679|Q96TA1-2.S.683|Q99733.S.12|Q9BQG0-2.S.11|Q9BV73.S.2229|Q9BZH6.S.1216|Q9C0C2.S.712|Q9C0C2.S.494|Q9C0C2.S.498|Q9H0B6-2.S.368|Q9H1A4.S.313|Q9H1A4.S.317|Q9H2U2.S.317|Q9HCD6.S.169|Q9NTJ3.S.22|Q9NUQ3.S.97|Q9NYV4-2.S.249|Q9UGP4.S.421|Q9UGP4.S.424|Q9UKS6.S.319|Q9UQ35.S.1404|Q9UQ35.S.2272|Q9Y2W2.S.237|Q9Y6G9.S.516|P17980.S.376|Q14980.T.2000|Q13098-5.T.475|Q96AP0-2.T.108|P22681.T.568|P15336-3.T.69|P15336-3.T.71|Q9UPQ0-3.T.56|P48729-3.T.321|P60866.T.9|Q9Y520-4.T.1965|Q04637-4.T.136|P15880.T.252|P55209.T.62|P55209.T.64|Q9BY44-3.T.487|Q14103-3.T.193|Q9NUU7.T.467|P62195-2.T.101|Q07020.T.122|P17544-4.T.51|P17544-4.T.53|Q15102.T.12|Q15642-2.T.302|O00499-9.T.292|O00512.T.115|O14613.T.137|O43707.T.615|O43765.T.81|O43852.T.65|O60701-3.T.88|O75533.T.223|O75533.T.227|P0CL80-2.T.40|O95757.T.545|P49448.T.410|P00966.T.219|P05198.T.279|P07814.T.737|P12277.T.35|P13807-2.T.657|P20290.T.182|P22059.T.332|P23246.T.687|P35606-2.T.799|P45984-3.T.183|P46937-5.T.119|P49792.T.1396|P54105.T.223|P60174-1.T.76|P85037.T.436|Q07666-3.T.33|Q09666.T.3716|Q09666.T.4564|Q13409-7.T.107|Q15181.T.245|Q15293.T.76|Q15398-3.T.326|Q15398-3.T.329|Q15637-4.T.232|Q16513-3.T.121|Q16513-3.T.124|Q16643.T.346|Q5JTZ9.T.673|Q5SW79.T.1533|P62913-2.T.43|P62913-2.T.46|Q6FI81-3.T.123|Q6PKG0-3.T.449|Q7Z6Z7-2.T.2889|Q8NEY1-2.T.1006|Q8TC07-2.T.672|Q8WUM4.T.741|Q8WW12.T.139|Q92620.T.265|Q92620.T.269|Q96N67-4.T.907|Q99459.T.385|Q99459.T.396|Q9BYG3.T.234|Q9BYG3.T.238|Q9H0D6-2.T.357|Q9H0D6-2.T.363|Q9H3K6.T.76|Q9H8Y8-2.T.154|Q9H8Y8-2.T.157|Q9UQ35.T.1413|Q9Y6G9.T.513	258	2.4396	53.1	0.0494845	0.280943	-2.0118	53.1	0.130631	0.415115
KINASE-iKiP_MAPK8.JNK1	n=380|P46379-3.S.1111|Q14135-2.S.118|P11532-9.S.435|Q9C0C7-6.S.549|Q4V328-4.S.624|P15374.S.130|Q9BXK5.S.426|Q00610-2.S.886|Q9P2E9.S.1277|P15941-12.S.131|Q96T37-4.S.626|Q07157-2.S.1537|Q07157-2.S.912|P52272-2.S.662|Q13098-5.S.464|O14639-3.S.115|P48739.S.184|Q9Y2X7.S.362|Q9UKF7-2.S.254|Q92614-3.S.164|Q14160.S.1232|Q14160.S.504|Q8WXI9.S.135|P49023.S.303|P49023.S.106|Q8NFD5.S.502|P53779-2.S.217|P28715.S.384|P48506.S.215|Q12774.S.445|Q12774.S.450|A0MZ66.S.532|Q9Y5U2-2.S.79|Q9Y5U2-2.S.82|Q12888.S.380|P51812.S.715|Q86WB0.S.335|Q86WB0.S.344|Q9Y618-5.S.54|Q99576-3.S.42|O95359-6.S.590|O95359-6.S.645|Q9UPQ0-3.S.1357|Q9UPQ0-3.S.58|O94979-8.S.188|O75369-7.S.1336|P27816.S.507|Q07866.S.460|Q86SQ0-2.S.501|P29692.S.71|Q8WWI1-3.S.345|Q9BY77-2.S.246|Q9NZN8-4.S.242|P27708.S.1038|Q9UHB6-3.S.188|Q8TAQ2-2.S.283|Q14157-4.S.409|Q14157-4.S.463|Q9BY44-3.S.478|Q9BY44-3.S.481|Q9UGV2-3.S.252|Q9UGV2-3.S.272|Q13573.S.224|Q13573.S.232|P49757-9.S.332|Q9BQ52.S.618|Q01433-2.S.70|P12268.S.508|Q14103-3.S.190|Q9UBK8-2.S.171|O43598.S.169|O00161.S.110|Q9H910.S.97|Q8N1F7.S.430|O75391.S.158|Q8WUI4-8.S.165|Q6WCQ1-3.S.326|Q07020.S.130|O75821.S.189|P14314-2.S.439|Q96FH0.S.104|O60291-4.S.438|Q13459-2.S.1290|O00148.S.25|O00232-2.S.315|O14497-2.S.698|O14497-2.S.702|O14497-2.S.363|O14979-3.S.122|O43242.S.430|O43379.S.1070|O75116.S.425|O75152.S.108|O75376-2.S.158|O75533.S.488|O94842-3.S.152|O95400.S.194|O95433.S.218|O95747.S.355|P04083.S.170|P04083.S.34|P04083.S.37|P05387.S.17|P06733.S.263|P07814.S.885|P09496-5.S.124|P10809.S.225|P12277.S.163|P12429.S.19|P13807-2.S.581|P14550.S.211|P14625.S.552|P14866.S.101|P15531.S.125|P18850.S.94|P21333-2.S.1459|P21333-2.S.2311|P21333-2.S.2319|P23921.S.559|P25325-2.S.15|P25789.S.13|P29401.S.548|P29966.S.81|P29966.S.26|P29966.S.27|P29966.S.101|P30043.S.82|P30050.S.165|P33991.S.131|P34897-3.S.396|P35813-3.S.289|P46937-5.S.313|P47756-2.S.207|P49721.S.76|P49792.S.1400|P52292.S.62|P53396.S.481|P60174-1.S.80|P61978-3.S.260|P67775.S.212|P78316.S.96|Q02952-3.S.378|Q02952-3.S.464|Q02952-3.S.178|Q08752.S.5|Q08AD1-2.S.1292|Q08J23-2.S.716|Q09666.S.216|Q12792.S.143|Q12931-2.S.515|Q13200.S.16|Q13263.S.752|Q13263.S.757|Q13409-7.S.109|Q13501.S.272|Q13501.S.266|Q13610.S.57|Q13884-2.S.87|Q14247.S.418|Q14677-3.S.163|Q14974.S.12|Q15084-3.S.245|Q15181.S.250|Q15477.S.245|Q15545.S.201|Q15637-4.S.80|Q15645.S.18|Q15773.S.238|Q15814.S.330|Q16658.S.127|Q3KQU3-2.S.331|Q53EZ4.S.425|Q5JRA6.S.288|Q5JSH3-2.S.96|Q92530.S.153|Q5T4S7-3.S.178|Q9H4A5-2.S.68|Q5TDH0-2.S.106|Q68CZ2.S.660|Q7Z309.S.115|Q7Z309.S.119|Q7Z5L9.S.175|Q7Z5L9.S.460|Q86UY5.S.357|Q86W92-3.S.846|Q86X29-6.S.308|Q8N556.S.668|Q8NBJ5.S.616|Q8NDC0.S.15|Q8NEY1-2.S.1000|Q8NG08.S.1021|Q8TD19.S.29|Q8WUF5.S.567|Q8WWM7-6.S.594|Q92609.S.539|Q92871.S.242|Q92945.S.184|Q96AE4.S.630|Q96CT7.S.207|Q96E09.S.143|Q96EK9.S.184|Q96EN8.S.530|Q96GM8-2.S.345|Q96HN2-2.S.107|Q96K76-2.S.822|Q96MH2.S.29|Q96N67-4.S.910|Q96QK1.S.783|Q96TA1-2.S.679|Q96TA1-2.S.683|Q96TA1-2.S.628|Q96TA1-2.S.633|Q99733.S.12|Q9BQG0-2.S.11|Q9BRP8.S.6|Q9BT09.S.268|Q9BZH6.S.1216|Q9C0C2.S.712|Q9C0C2.S.1383|Q9C0C2.S.498|Q9C0C2.S.601|Q9H0B6-2.S.368|Q9H1A4.S.313|Q9H1A4.S.317|Q9H6F5.S.102|Q9H773.S.85|Q9HDC5.S.413|Q9NPI6-2.S.485|Q9NSK0-5.S.383|Q9NTJ3.S.22|Q9NUQ3.S.97|Q9NYB0.S.203|Q9NZT2-2.S.378|Q9UEY8-2.S.641|Q9UKG1.S.401|Q9UKN8.S.611|Q9UKS6.S.341|Q9UKS6.S.344|Q9UKX7.S.221|Q9UNE7.S.19|Q9UNE7.S.23|Q9UQ35.S.1320|Q9UQ35.S.1329|Q9UQ35.S.1387|Q9UQ35.S.2272|Q9Y2W2.S.237|Q9Y6G9.S.516|Q9Y6I3-3.S.428|P17980.S.376|Q14135-2.T.122|Q9UI10-3.T.85|O60333-2.T.601|Q9HBL0.T.775|Q14980.T.2000|Q13098-5.T.475|O14639-3.T.117|Q8WXI9.T.120|P22681.T.568|Q8NFD5.T.505|P53779-2.T.216|P53779-2.T.221|P53779-2.T.226|Q8WW01-2.T.10|A0MZ66.T.537|P15336-3.T.69|P15336-3.T.71|Q9UPQ0-3.T.1057|Q9UPQ0-3.T.56|P60866.T.6|P60866.T.9|Q92597-3.T.294|Q9Y520-4.T.1965|P15880.T.252|P55209.T.62|P55209.T.64|Q9NZN8-4.T.246|Q9BY44-3.T.487|Q14103-3.T.193|Q9H910.T.76|Q9UPR0-2.T.458|P62195-2.T.101|P52565.T.160|Q07020.T.122|O75821.T.190|P17544-4.T.51|P17544-4.T.53|Q15642-2.T.302|O00267-2.T.802|O00512.T.115|O15357.T.958|O43765.T.81|O60701-3.T.88|O75533.T.223|O75533.T.227|O75533.T.207|P0CL80-2.T.40|O95757.T.545|P49448.T.410|P00966.T.219|P04075.T.119|P04083.T.41|P05198.T.279|P07814.T.737|P07814.T.898|P20290.T.182|P22059.T.332|P23246.T.687|P23396.T.242|P24928.T.1912|P24928.T.1919|P34897-3.T.399|P35269.T.389|P35606-2.T.799|P46937-5.T.119|P49321-4.T.326|P49792.T.1144|P49903-2.T.316|P54105.T.223|P60174-1.T.214|P60174-1.T.76|P62258.T.208|P62877.T.9|P63104.T.205|P85037.T.436|Q01082.T.2195|Q09666.T.4100|Q09666.T.3716|Q13501.T.269|Q14137.T.106|Q14204.T.3081|Q14847.T.104|Q15181.T.245|Q15293.T.76|Q15398-3.T.326|Q15398-3.T.329|Q15637-4.T.232|Q16513-3.T.121|Q16513-3.T.124|Q16643.T.346|Q3KQU3-2.T.334|Q53EZ4.T.430|Q5JTZ9.T.673|Q5TDH0-2.T.104|Q5VT52-2.T.686|P62913-2.T.43|P62913-2.T.46|Q6FI81-3.T.123|Q6Y7W6.T.382|Q7Z309.T.112|Q7Z6Z7-2.T.2889|Q86UE4.T.143|Q86X29-6.T.345|Q86X29-6.T.297|Q8IWW6-2.T.230|Q8NEY1-2.T.1005|Q8TC07-2.T.672|Q8WUM4.T.738|Q8WUM4.T.741|Q8WW12.T.139|Q96E09.T.149|Q96MH2.T.32|Q96MH2.T.46|Q96N67-4.T.907|Q9BTC0.T.1469|Q9BYG3.T.234|Q9BYG3.T.238|Q9C0C2.T.501|Q9C0F1-2.T.346|Q9H0D6-2.T.357|Q9H0D6-2.T.363|Q9H3K6.T.76|Q9NPI6-2.T.493|Q9NXR1.T.243|Q9NXR1.T.246|Q9P265.T.140|Q9UHI6.T.552|Q9UQ35.T.1413|Q9UQ80.T.382|Q9Y6G9.T.513|Q9Y6I3-3.T.434	380	1.1155	49.5	0.373984	0.756646	-2.2646	49.5	0.088785	0.332795
KINASE-iKiP_MAPK7.ERK5	n=115|Q00610-2.S.886|Q8IY67-3.S.14|Q01105-3.S.108|P20810-6.S.380|Q14160.S.504|P62081.S.4|Q12888.S.1353|P15559-3.S.82|P13798.S.185|P29692.S.71|P29692.S.74|Q9NZN5-2.S.1308|P11142.S.221|O15027-5.S.153|Q9NQX3.S.188|Q9NQX3.S.194|Q13573.S.224|Q13573.S.232|P35221.S.668|P40763-3.S.701|Q01433-2.S.16|P12268.S.159|O95067.S.392|Q9Y5M8.S.257|Q99759.S.147|Q99759.S.337|Q99759.S.340|Q99759.S.166|Q99759.S.169|Q99759.S.175|Q99759.S.176|Q9UBQ5.S.216|O14579.S.307|O00151.S.130|O00151.S.133|O14745.S.280|O15143.S.336|O60664-4.S.91|O60749.S.119|O95757.S.586|P04792.S.83|P06733.S.263|P07814.S.880|P12277.S.163|P15170-2.S.62|P15531.S.125|P21333-2.S.481|P22314-2.S.776|P23381.S.351|P30050.S.165|P52292.S.88|P52597.S.107|P55072.S.7|P60174-1.S.80|P78371.S.143|P78417-2.S.13|Q02790.S.15|Q02952-3.S.259|Q08752.S.5|Q08J23-2.S.716|Q15084-3.S.245|Q15181.S.250|Q15773.S.238|Q5T4S7-3.S.178|Q7KZF4.S.781|Q7KZF4.S.785|Q86TU7.S.512|Q86YP4-2.S.114|Q8N684-2.S.203|Q8NBJ5.S.616|Q8TB72-4.S.26|Q8TD19.S.29|Q92734-2.S.197|Q92945.S.184|Q96IZ0.S.259|Q99733.S.53|Q9BTL3.S.36|Q9BXP5-5.S.456|Q9C0C2.S.494|Q9C0C2.S.498|Q9H6F5.S.80|Q9H6F5.S.113|Q9H773.S.85|Q9P206.S.96|Q9UK76-3.S.34|Q9UQ35.S.2368|Q9Y2W2.S.237|Q9Y2Z0-2.S.286|Q9Y6W5.S.442|P60866.T.6|P60866.T.9|P29692.T.73|Q00613-2.T.367|Q16630-3.T.331|O75821.T.190|O43707.T.249|O95831-3.T.517|P04075.T.49|P18669.T.96|P20290.T.182|P23396.T.220|P23396.T.242|P25205.T.722|P35606-2.T.799|P54105.T.223|P60174-1.T.76|P60709.T.229|Q15181.T.245|P62913-2.T.43|P62913-2.T.46|Q6PKG0-3.T.692|Q99436.T.276|Q99733.T.51|Q9C0C2.T.501|Q9UHI6.T.705	115	1.665	38.3	0.170576	0.519183	2.8434	38.3	0.0169173	0.125671
KINASE-iKiP_MAPK3.ERK1	n=304|Q4V328-4.S.624|P54646.S.176|Q8IY67-3.S.14|Q07157-2.S.1537|Q07157-2.S.912|Q96S38-2.S.548|Q13017-2.S.968|Q01105-3.S.108|Q6VN20-3.S.309|Q6VN20-3.S.313|P0DMV8-2.S.576|Q14160.S.504|Q8WXI9.S.135|P22681.S.900|P49023.S.106|Q96EK5.S.178|P08651-4.S.290|P08651-4.S.304|P48637.S.415|O15160-2.S.258|P62081.S.174|P08237-2.S.636|A0MZ66.S.532|P16949.S.25|Q9Y5U2-2.S.82|P16152.S.56|P51812.S.715|O43237-2.S.117|P62826.S.150|P40925-2.S.243|Q86WB0.S.344|Q86WB0.S.370|Q9Y618-5.S.2048|Q9Y618-5.S.2052|Q9Y4F1.S.510|Q9Y4F1.S.514|Q99576-3.S.42|O95359-6.S.590|O95359-6.S.399|O94979-8.S.799|O94979-8.S.188|O75369-7.S.2094|O75369-7.S.1433|P35611-5.S.353|O94966-7.S.215|Q9H0C8.S.13|P29692.S.70|Q8WWI1-3.S.345|Q9H4A3-2.S.1785|Q9NQX3.S.188|Q9NQX3.S.194|P27708.S.1038|Q9UHB6-3.S.188|Q14157-4.S.852|Q14157-4.S.470|Q9UGV2-3.S.272|P57740.S.11|Q92879-5.S.161|Q01433-2.S.61|Q01433-2.S.70|O43598.S.169|Q69YN4-3.S.1578|Q69YN4-3.S.1579|O75179-6.S.1794|Q9NUU7.S.85|O75391.S.158|Q8WUI4-8.S.165|Q8IWX8.S.823|P14314-2.S.439|Q13459-2.S.1290|O95336.S.178|O00232-2.S.315|O14497-2.S.363|O14545.S.327|O14745.S.280|O15047.S.470|O15446.S.285|O60664-4.S.91|O60784-3.S.417|O60784-3.S.428|O75410.S.276|O75533.S.229|O75794.S.299|O95456-2.S.165|O95684-2.S.160|O95747.S.359|P02545-6.S.22|P04083.S.34|P04083.S.37|P04792.S.176|P05023.S.228|P05387.S.74|P05387.S.79|P05387.S.86|P07355.S.22|P07814.S.886|P07814.S.688|P09496-5.S.124|P10398.S.186|P10809.S.225|P12277.S.128|P13807-2.S.581|P14625.S.552|P21333-2.S.1533|P21333-2.S.2311|P21333-2.S.2319|P21333-2.S.1630|P23921.S.559|P24534.S.8|P25786.S.230|P26640.S.301|P29401.S.439|P30050.S.165|P31327.S.1079|P31937.S.88|P31939-2.S.268|P38159-2.S.195|P46937-5.S.313|P47756-2.S.207|P49589-3.S.102|P52292.S.62|P52948-6.S.1028|P53621.S.173|P53992.S.328|P60174-1.S.80|P61978-3.S.260|P67775.S.212|Q01804-5.S.940|Q02952-3.S.178|Q02952-3.S.181|Q08752.S.5|Q08AD1-2.S.646|Q08J23-2.S.716|Q09666.S.93|Q12792.S.142|Q12931-2.S.515|Q13033-2.S.229|Q13200.S.16|Q13228.S.53|Q13263.S.752|Q13263.S.757|Q13451.S.13|Q13501.S.272|Q14204.S.3082|Q14247.S.418|Q14676-3.S.793|Q15018.S.280|Q15181.S.250|Q15365.S.189|Q15365.S.190|Q15645.S.18|Q15773.S.238|Q15814.S.330|Q16513-3.S.583|Q5JSH3-2.S.96|Q92530.S.153|Q5T4S7-3.S.619|Q5T4S7-3.S.178|Q5T4S7-3.S.181|Q5T4S7-3.S.2730|Q5T6F2.S.432|Q9Y5Q8-2.S.190|Q5TDH0-2.S.105|Q66K74-2.S.733|Q6P2E9.S.844|Q6ZW49.S.235|Q7Z309.S.115|Q7Z309.S.119|Q7Z417.S.629|Q7Z5K2.S.221|Q7Z5K2.S.226|Q86UY5.S.357|Q86W92-3.S.846|Q86YP4-2.S.114|Q8IWS0-5.S.120|Q8IWS0-5.S.121|Q8N556.S.265|Q8N556.S.668|Q8N6T3.S.343|Q8NBJ5.S.616|Q8NDC0.S.15|Q8NE71.S.22|Q8TAP8.S.47|Q8TAP8.S.52|Q8TB72-4.S.26|Q8TD19.S.29|Q8TD19.S.868|Q8TD19.S.869|Q8WUF5.S.110|Q8WUF5.S.113|Q8WW12.S.142|Q8WWH5.S.11|Q8WWM7-6.S.111|Q8WX93.S.484|Q92538-3.S.362|Q92585.S.314|Q92734-2.S.197|Q92974-3.S.928|Q96EK9.S.184|Q96K76-2.S.822|Q96TA1-2.S.628|Q96TA1-2.S.633|Q9BQG0-2.S.11|Q9BRP8.S.6|Q9BSJ8.S.1034|Q9BTL3.S.36|Q9BXP5-5.S.456|Q9C0C2.S.1029|Q9C0C2.S.1297|Q9C0C2.S.691|Q9C0C2.S.695|Q9C0C2.S.601|Q9H0B6-2.S.368|Q9H2U2.S.316|Q9H501.S.198|Q9H773.S.85|Q9HCD6.S.169|Q9NQW6.S.323|Q9NSK0-5.S.383|Q9NTJ3.S.22|Q9NUQ3.S.97|Q9NYB0.S.203|Q9NZB2-4.S.944|Q9NZT2-2.S.378|Q9UKS6.S.341|Q9UKS6.S.344|Q9UKX7.S.221|Q9ULD2-2.S.1210|Q9ULD2-2.S.1214|Q9UQ35.S.1320|Q9UQ35.S.1329|Q9Y6G9.S.207|Q9Y6G9.S.516|Q9Y6I3-3.S.428|P17980.S.376|Q9UI10-3.T.85|Q14980.T.2000|Q13098-5.T.475|P49327.T.2204|A0MZ66.T.537|P15336-3.T.69|P15336-3.T.71|P60866.T.6|O75369-7.T.825|P31943.T.107|Q00613-2.T.367|P55209.T.62|Q9NZN8-4.T.246|P62195-2.T.101|P17544-4.T.51|P17544-4.T.53|O43707.T.249|O75533.T.223|O75533.T.227|P0CL80-2.T.40|P07355.T.19|P10398.T.181|P11586.T.148|P12277.T.35|P13489.T.82|P13807-2.T.657|P25205.T.722|P27361-2.T.198|P27361-2.T.202|P27361-2.T.207|P34932.T.538|P35269.T.389|P35606-2.T.799|P42166.T.164|P46937-5.T.119|P49903-2.T.316|P50552.T.335|P54105.T.223|P60174-1.T.76|P85037.T.436|Q09666.T.4430|Q09666.T.4100|Q09666.T.4564|Q13501.T.269|Q14247.T.399|Q14247.T.401|Q15003.T.49|Q15181.T.245|Q15637-4.T.8|Q16513-3.T.580|Q4KMP7.T.150|Q5SW79.T.174|Q68CZ2.T.853|Q6FI81-3.T.123|Q6Y7W6.T.188|Q7Z5K2.T.388|Q8NDV7-2.T.791|Q8WUF5.T.123|Q8WW12.T.139|Q92922.T.335|Q99459.T.385|Q99733.T.111|Q99733.T.51|Q9BYG3.T.238|Q9H3K6.T.76|Q9H6T3.T.491|Q9NQW6.T.320|Q9Y6G9.T.513|Q9Y6I3-3.T.434	304	-0.4227	48.7	0.725	0.90575	-4.3508	48.7	0.001	0.0146667
KINASE-iKiP_MAPK15.ERK7	n=65|Q8IY67-3.S.14|P35658-2.S.655|Q6VN20-3.S.313|Q14160.S.835|P49327.S.1129|Q8WXI9.S.135|P08651-4.S.310|P16949.S.25|Q9Y5U2-2.S.82|P16152.S.56|Q9UPW0-2.S.189|Q9NZN5-2.S.1308|P35221.S.668|Q01433-2.S.16|P21359-2.S.2494|O60504-2.S.188|Q69YN4-3.S.1579|Q96SB4-4.S.35|O14745.S.280|O15371-2.S.256|O15371-2.S.259|P10809.S.225|P10809.S.70|P11388.S.1213|P22626.S.198|P24928.S.1920|P26640.S.301|P38159-2.S.195|P61978-3.S.260|P62851.S.74|Q14C86-2.S.1019|Q15003.S.81|Q15018.S.280|Q86YP4-2.S.114|Q8IVT2.S.78|Q8N5J2.S.103|Q8TB72-4.S.26|Q8TD08.S.442|Q8TD19.S.868|Q8TD19.S.869|Q96MH2.S.71|Q9H6F5.S.113|Q9H773.S.85|Q9ULD2-2.S.1214|Q9ULD2-2.S.1201|Q9UQ35.S.2272|Q9Y4H2.S.1203|Q9UI10-3.T.85|Q04726-3.T.259|Q9BY44-3.T.493|O43707.T.249|P13861-2.T.54|Q9C0F1-2.T.346|Q9H6T3.T.491|Q9P258.T.20|Q6VN20-3.S.311|P28715.S.384|Q69YN4-3.S.1578|O15085-2.S.291|P53396.S.481|Q04727-4.S.239|Q14247.S.432|Q96MH2.S.69|O95714.T.1944|P20700.T.575	65	0.8563	43.1	0.5	0.846154	-1.52	43.1	0.221774	0.5355
KINASE-iKiP_MAPK14	n=294|Q00610-2.S.886|Q8IY67-3.S.14|Q07157-2.S.1537|Q9BXJ9.S.855|Q01105-3.S.141|Q01105-3.S.108|Q9Y2X7.S.362|Q9Y676.S.49|Q14160.S.504|Q8WXI9.S.135|P49023.S.106|Q8NFD5.S.502|Q12774.S.445|Q12774.S.450|A0MZ66.S.532|A0MZ66.S.494|P16949.S.25|Q12888.S.552|P16152.S.56|P42566.S.814|P62826.S.150|Q86WB0.S.335|Q86WB0.S.344|Q86WB0.S.370|Q9Y618-5.S.2048|Q9Y618-5.S.2052|Q99576-3.S.42|O95359-6.S.590|O95359-6.S.395|O95359-6.S.399|Q9UPQ0-3.S.58|O94979-8.S.799|O94979-8.S.186|O94979-8.S.188|O75369-7.S.1336|Q9UKV3-5.S.525|O94966-7.S.215|Q13765.S.132|P29692.S.162|P29692.S.70|O00170.S.159|Q00613-2.S.307|P11142.S.221|Q07960.S.51|Q9H4A3-2.S.1014|Q9NZN8-4.S.242|P27708.S.1038|Q14157-4.S.470|Q9UGV2-3.S.272|P40763-3.S.701|Q01433-2.S.16|P12268.S.122|Q14103-3.S.190|O43598.S.169|O75179-6.S.1794|Q9H910.S.97|Q9UPN3-5.S.4136|O75391.S.158|O14579.S.307|O00232-2.S.315|O00499-9.S.267|O14497-2.S.363|O14545.S.327|O14745.S.280|O14979-3.S.122|O60664-4.S.91|O60749.S.119|O75533.S.229|O76080.S.58|P04083.S.170|P04083.S.34|P04083.S.37|P05023.S.228|P05387.S.79|P06733.S.263|P07814.S.880|P07814.S.886|P07814.S.688|P09496-5.S.124|P10809.S.225|P12277.S.128|P12429.S.19|P13807-2.S.663|P13807-2.S.581|P14625.S.552|P14866.S.101|P15170-2.S.62|P16403.S.2|P17812.S.574|P20700.S.23|P21333-2.S.2311|P21333-2.S.2319|P22314-2.S.776|P23396.S.224|P23921.S.559|P24928.S.1913|P24928.S.1920|P24928.S.1906|P24928.S.1878|P25789.S.13|P26640.S.301|P28066.S.56|P29966.S.26|P30050.S.165|P31947-2.S.216|P34897-3.S.396|P34932.S.415|P38606-2.S.92|P46108-2.S.194|P46937-5.S.251|P46937-5.S.313|P52292.S.88|P52292.S.62|P55809.S.170|P61978-3.S.260|P63244.S.114|P78347-2.S.210|P78371.S.143|Q02952-3.S.181|Q08752.S.5|Q08J23-2.S.716|Q09666.S.41|Q12792.S.143|Q12931-2.S.515|Q13033-2.S.229|Q13242.S.211|Q13263.S.4|Q13263.S.756|Q13283.S.231|Q13501.S.272|Q14247.S.417|Q15084-3.S.245|Q15181.S.250|Q15365.S.189|Q15365.S.190|Q15599.S.43|Q15637-4.S.80|Q15750.S.378|Q15773.S.238|Q16539-3.S.143|Q16539-3.S.28|Q5JSH3-2.S.96|Q92530.S.152|Q5T4S7-3.S.178|Q5T4S7-3.S.181|Q5TDH0-2.S.105|Q6FI81-3.S.259|Q6FI81-3.S.292|Q86YP4-2.S.100|Q86YP4-2.S.114|Q8IWZ8.S.409|Q8IWZ8.S.411|Q8N556.S.264|Q8N684-2.S.203|Q8NBJ5.S.616|Q8NEY1-2.S.1000|Q8TD19.S.29|Q8WW12.S.142|Q8WWM7-6.S.111|Q8WWM7-6.S.559|Q92609.S.539|Q92974-3.S.668|Q96E09.S.143|Q96E09.S.147|Q96G46-2.S.277|Q96QK1.S.783|Q96TA1-2.S.678|Q96TA1-2.S.679|Q96TA1-2.S.628|Q96TA1-2.S.633|Q9BSJ8.S.1034|Q9BXP5-5.S.456|Q9C0C2.S.1029|Q9C0C2.S.1383|Q9C0C2.S.1385|Q9H0B6-2.S.368|Q9H2U2.S.317|Q9H6F5.S.80|Q9H6F5.S.113|Q9H773.S.85|Q9H8Y8-2.S.368|Q9HCD6.S.169|Q9NYB0.S.203|Q9UKS6.S.341|Q9UKS6.S.344|Q9UKS6.S.319|Q9UKX7.S.221|Q9ULD2-2.S.1210|Q9ULD2-2.S.1214|Q9UQ35.S.1318|Q9UQ35.S.1320|Q9UQ35.S.1329|Q9Y2D5-6.S.383|Q9Y2U5.S.164|Q9Y2V2.S.146|Q9Y2W2.S.237|Q9Y6G9.S.516|P17980.S.376|O60333-2.T.601|P35658-2.T.1192|Q8WXI9.T.120|Q8NFD5.T.505|A0MZ66.T.537|P15336-3.T.69|P15336-3.T.71|Q9UPQ0-3.T.56|O75369-7.T.825|Q9Y520-4.T.1980|Q86VM9.T.611|P31943.T.107|P29692.T.73|P11142.T.222|Q9NZN8-4.T.246|Q16630-3.T.331|Q16630-3.T.334|Q14103-3.T.193|P62195-2.T.101|O75821.T.190|P17544-4.T.51|P17544-4.T.53|Q15642-2.T.302|O00151.T.128|O00499-9.T.276|O14979-3.T.125|O43707.T.615|O43765.T.81|O60701-3.T.88|O75533.T.223|P00338.T.309|P04075.T.65|P07814.T.737|P07814.T.898|P12277.T.322|P12277.T.35|P13807-2.T.657|P14618.T.454|P20290.T.182|P20700.T.20|P23396.T.220|P23396.T.221|P24928.T.1885|P31749-2.T.250|P31751.T.313|P34897-3.T.399|P35269.T.389|P35606-2.T.799|P49321-4.T.326|P49411.T.433|P49792.T.1761|P49792.T.1513|P49792.T.1517|P49792.T.1144|P49903-2.T.316|P50552.T.335|P52564.T.28|P54105.T.223|P60174-1.T.214|P60709.T.229|P62877.T.9|P78371.T.474|P78527-2.T.2647|P78527-2.T.2649|P85037.T.436|Q09666.T.4100|Q09666.T.3716|Q09666.T.4564|Q13501.T.269|Q14247.T.399|Q14247.T.401|Q15181.T.245|Q16539-3.T.180|Q5TDH0-2.T.104|P62913-2.T.43|P62913-2.T.46|Q6FI81-3.T.123|Q6UN15-3.T.420|Q8NDV7-2.T.791|Q8NEY1-2.T.1006|Q8TC07-2.T.672|Q8WW12.T.139|Q92620.T.265|Q92620.T.269|Q92945.T.100|Q9BYG3.T.238|Q9H2G2-2.T.1202|Q9H3K6.T.76|Q9NZB2-4.T.945|Q9UKS6.T.326|Q9Y230.T.3|Q9Y230.T.5|Q9Y230.T.7|Q9Y243.T.309|Q9Y3X0.T.381|Q9Y6G9.T.513	292	-0.0354	41.4	0.972332	0.991397	-0.8698	41.4	0.48	0.753584
KINASE-iKiP_MAPK13	n=413|P46379-3.S.1147|Q14135-2.S.118|P52701-2.S.292|Q8IY67-3.S.14|P09234.S.19|Q13017-2.S.968|Q9Y2X7.S.362|Q6VN20-3.S.309|Q6VN20-3.S.311|Q14160.S.1437|Q14160.S.1448|Q14160.S.504|Q8WXI9.S.122|Q8WXI9.S.135|P28715.S.384|P08651-4.S.290|P08651-4.S.304|P08651-4.S.310|Q14004-2.S.317|Q14004-2.S.325|O15160-2.S.258|P08237-2.S.636|Q12774.S.445|Q12774.S.450|Q9HAU0-8.S.915|Q9HAU0-8.S.919|A0MZ66.S.532|A0MZ66.S.494|P16949.S.25|Q9Y5U2-2.S.79|Q9Y5U2-2.S.82|Q12888.S.552|P16152.S.56|P15559-3.S.82|O43237-2.S.117|P40925-2.S.243|Q86WB0.S.344|Q86WB0.S.359|Q86WB0.S.370|Q9Y618-5.S.2048|P08865.S.75|Q9Y4F1.S.510|Q9Y4F1.S.514|Q9UPW0-2.S.189|Q99576-3.S.42|O95359-6.S.395|O95359-6.S.399|Q9UPQ0-3.S.58|O95071-2.S.110|O75369-7.S.1336|P35611-5.S.353|O94966-7.S.215|Q13428-6.S.777|P27816.S.14|P29692.S.70|P29692.S.71|O00170.S.159|Q8WWI1-3.S.345|O15027-5.S.1905|Q9H4A3-2.S.1014|Q9NQX3.S.188|Q9NQX3.S.194|Q9UHB6-3.S.188|Q14157-4.S.463|Q9Y6M1-5.S.99|Q9UGV2-3.S.272|P57740.S.11|Q13573.S.224|Q13573.S.234|O15320-8.S.437|O15320-8.S.442|P35221.S.641|Q92879-5.S.161|Q14103-3.S.190|Q9UBK8-2.S.171|O43598.S.169|O60504-2.S.188|Q69YN4-3.S.1578|Q8IV50-2.S.115|O75179-6.S.1793|O75179-6.S.1794|Q99081.S.79|O00161.S.110|Q9H910.S.97|Q9UPN3-5.S.2349|P55789.S.59|Q8N1F7.S.430|O75391.S.158|P14314-2.S.439|P17544-4.S.121|Q13459-2.S.717|Q13459-2.S.1290|O00151.S.90|O00232-2.S.315|O14497-2.S.363|O14545.S.326|O14545.S.480|O14737.S.51|O14745.S.280|O15014.S.804|O15264.S.350|O15371-2.S.259|O75376-2.S.158|O75410.S.276|O75794.S.299|O94776.S.435|O95197-7.S.134|O95365.S.549|O95817.S.289|P04083.S.170|P04083.S.34|P04083.S.37|P04406.S.148|P05387.S.79|P05387.S.17|P06733.S.263|P07814.S.886|P07814.S.688|P07858.S.216|P09496-5.S.124|P10398.S.186|P10809.S.225|P13807-2.S.581|P14625.S.552|P17812.S.210|P18850.S.94|P18850.S.104|P21333-2.S.1459|P21333-2.S.1533|P21333-2.S.2311|P21333-2.S.2319|P21333-2.S.481|P21333-2.S.1338|P21333-2.S.1343|P21333-2.S.1630|P21333-2.S.1938|P23921.S.559|P24534.S.8|P26640.S.301|P28066.S.56|P29401.S.3|P29966.S.26|P29966.S.27|P29966.S.101|P30043.S.82|P30050.S.165|P31937.S.88|P31939-2.S.268|P31947-2.S.216|P34932.S.780|P38159-2.S.195|P42677.S.11|P43034.S.109|P46013.S.2105|P46013.S.308|P46087-2.S.728|P46937-5.S.251|P47756-2.S.207|P49790-2.S.209|P51692.S.127|P52292.S.62|P52564.S.26|P53992.S.328|P55809.S.170|P60174-1.S.80|P61978-3.S.260|P62937.S.51|P78316.S.96|Q01804-5.S.940|Q02952-3.S.378|Q02952-3.S.464|Q02952-3.S.178|Q02952-3.S.181|Q04727-4.S.239|Q08AD1-2.S.646|Q08J23-2.S.716|Q09028-3.S.355|Q09666.S.41|Q09666.S.93|Q12792.S.143|Q12931-2.S.515|Q13200.S.16|Q13242.S.211|Q13242.S.216|Q13263.S.752|Q13263.S.757|Q13283.S.231|Q13451.S.13|Q13610.S.57|Q13884-2.S.87|Q14258.S.100|Q14676-3.S.793|Q14697.S.58|Q14974.S.12|Q15003.S.81|Q15084-3.S.245|Q15181.S.248|Q15181.S.250|Q15365.S.189|Q15365.S.190|Q15477.S.245|Q15545.S.200|Q15637-4.S.80|Q15648.S.1479|Q15691.S.9|Q16658.S.127|Q4KMP7.S.132|Q58WW2.S.336|Q5JSH3-2.S.96|Q5JSH3-2.S.50|Q92530.S.152|Q92530.S.153|Q5SW79.S.1529|Q5T4S7-3.S.178|Q5T4S7-3.S.181|Q5T6F2.S.432|Q5THJ4-2.S.1042|Q5UIP0.S.2161|Q5VT52-2.S.928|Q6IQ49-3.S.183|Q6P2E9.S.844|Q6PCE3.S.175|Q6PKG0-3.S.444|Q6ULP2-7.S.151|Q7LBC6.S.778|Q7Z2K8-2.S.100|Q7Z5K2.S.221|Q7Z5K2.S.226|Q86UE4.S.146|Q86UY5.S.357|Q86W92-3.S.846|Q86YP4-2.S.100|Q86YP4-2.S.114|Q8IWZ8.S.409|Q8IWZ8.S.411|Q8N556.S.265|Q8NBJ5.S.616|Q8NDC0.S.15|Q8NE71.S.22|Q8NEY1-2.S.1000|Q8TAP8.S.45|Q8TAP8.S.47|Q8TAP8.S.52|Q8TB72-4.S.26|Q8TBB5-3.S.62|Q8TBB5-3.S.393|Q8TD19.S.29|Q8TD19.S.868|Q8WUF5.S.567|Q8WWH5.S.11|Q8WWM7-6.S.594|Q8WWM7-6.S.111|Q8WWM7-6.S.559|Q8WX93.S.484|Q92576.S.1614|Q92609.S.539|Q92945.S.181|Q92973-2.S.331|Q92973-2.S.103|Q96CT7.S.207|Q96E09.S.143|Q96E09.S.147|Q96EK9.S.184|Q96HN2-2.S.107|Q96RT1-7.S.660|Q96T58.S.1278|Q96TA1-2.S.628|Q96TA1-2.S.633|Q9BQA1.S.176|Q9BQG0-2.S.11|Q9BRP8.S.6|Q9BTL3.S.36|Q9BUW7.S.82|Q9BXP5-5.S.456|Q9C0C2.S.712|Q9C0C2.S.1385|Q9C0C2.S.504|Q9C0C2.S.1297|Q9C0C2.S.601|Q9H0B6-2.S.368|Q9H6F5.S.80|Q9H6F5.S.113|Q9H773.S.85|Q9HC35.S.146|Q9NPI6-2.S.485|Q9NSK0-5.S.383|Q9NTJ3.S.22|Q9NW68-9.S.140|Q9NZT2-2.S.378|Q9UGP4.S.421|Q9UGP4.S.424|Q9UHD1.S.110|Q9UHI6.S.703|Q9UHL4.S.213|Q9UJU6.S.275|Q9UKS6.S.341|Q9UKS6.S.344|Q9UKS6.S.319|Q9UKX7.S.221|Q9ULD2-2.S.1210|Q9ULD2-2.S.1214|Q9UQ35.S.1404|Q9UQ35.S.1318|Q9UQ35.S.1320|Q9UQ35.S.1329|Q9UQ35.S.857|Q9UQ35.S.876|Q9UQ35.S.2272|Q9Y2D5-6.S.383|Q9Y2W2.S.237|Q9Y3E2.S.81|Q9Y3E2.S.45|Q9Y490.S.729|Q9Y5A9.S.39|Q9Y5T5-4.S.242|Q9Y6G9.S.207|Q9Y6G9.S.516|P17980.S.376|Q14135-2.T.122|Q9UI10-3.T.85|O60333-2.T.601|P49327.T.2204|Q8WXI9.T.120|A0MZ66.T.537|P15336-3.T.69|P15336-3.T.71|Q86WB0.T.387|Q9UPQ0-3.T.56|P60866.T.9|Q9UKV3-5.T.254|P27816.T.585|P27816.T.521|Q00613-2.T.367|Q13586.T.626|P55209.T.62|Q14103-3.T.193|O60936.T.149|P62195-2.T.101|P52565.T.160|P17544-4.T.51|P17544-4.T.53|Q15102.T.12|Q15642-2.T.302|O15264.T.180|O15264.T.265|O43852.T.65|O75533.T.223|O75533.T.227|O75822-3.T.60|P0CL80-2.T.40|O95817.T.285|P49448.T.410|P04406.T.154|P10398.T.181|P12277.T.35|P25205.T.722|P26038.T.469|P34932.T.778|P34932.T.538|P35606-2.T.799|P46013.T.1261|P46087-2.T.780|P46087-2.T.723|P46087-2.T.772|P46937-5.T.119|P49006.T.122|P49321-4.T.326|P49792.T.1761|P49792.T.1144|P49903-2.T.316|P50552.T.335|P54105.T.223|P55265-5.T.308|P60174-1.T.176|P60174-1.T.178|P80723.T.36|P85037.T.436|Q09028-3.T.144|Q09666.T.4430|Q09666.T.4100|Q09666.T.3716|Q09666.T.4564|Q13409-7.T.107|Q13561.T.198|Q13838-2.T.187|Q15003.T.49|Q15021.T.1339|Q15181.T.245|Q15293.T.76|Q15637-4.T.8|Q16513-3.T.121|Q16513-3.T.124|Q16643.T.346|Q5SW79.T.1533|Q6PKG0-3.T.449|Q6PKG0-3.T.692|Q86UE4.T.143|Q86VQ1.T.350|Q8NEY1-2.T.1006|Q8TC07-2.T.672|Q8WUF5.T.123|Q96G46-2.T.273|Q99733.T.51|Q9BTC0.T.1469|Q9BYG3.T.234|Q9BYG3.T.238|Q9C0C2.T.501|Q9H3K6.T.76|Q9NZB2-4.T.945|Q9UQ35.T.1413|Q9UQ35.T.866|Q9Y6G9.T.513|Q9Y6G9.T.518	413	2.7467	51.3	0.0236559	0.203269	-2.3266	51.3	0.0656455	0.274082
KINASE-iKiP_MAPK12	n=430|P46379-3.S.1147|P11532-9.S.435|Q9BXK5.S.426|Q07157-2.S.1537|P09234.S.17|P09234.S.19|Q01105-3.S.141|Q6VN20-3.S.309|Q6VN20-3.S.313|Q14160.S.504|Q8WXI9.S.122|Q8WXI9.S.135|P22681.S.900|P49023.S.85|P49023.S.106|Q8NFD5.S.502|Q969T4.S.12|P28715.S.384|P08651-4.S.290|P56945-6.S.64|P08237-2.S.636|Q12774.S.445|Q12774.S.450|A0MZ66.S.532|A0MZ66.S.534|A0MZ66.S.494|A1KXE4-2.S.6|P16949.S.25|Q9Y5U2-2.S.79|Q9Y5U2-2.S.82|Q12888.S.552|P16152.S.56|P51812.S.715|O14730-2.S.8|P40925-2.S.243|Q86WB0.S.62|Q86WB0.S.359|Q86WB0.S.370|Q9Y618-5.S.2040|Q9Y618-5.S.2048|P08865.S.75|Q99576-3.S.42|O95359-6.S.590|O95359-6.S.395|O95359-6.S.399|Q9UPQ0-3.S.1055|Q9UPQ0-3.S.1066|O94979-8.S.188|P32322.S.294|P32322.S.301|O75369-7.S.2094|O75369-7.S.1336|Q9Y520-4.S.2143|Q9Y520-4.S.779|Q86VM9.S.613|O94966-7.S.215|Q13428-6.S.777|Q05682-5.S.463|P29692.S.162|Q8WWI1-3.S.345|Q8WWI1-3.S.539|O15027-5.S.391|Q9H4A3-2.S.1014|Q99622.S.3|Q9UHB6-3.S.188|Q14157-4.S.409|Q14157-4.S.470|Q9Y6M1-5.S.99|Q9BY44-3.S.481|O00178.S.25|Q9UGV2-3.S.252|Q9UGV2-3.S.272|P49757-9.S.332|Q01433-2.S.70|Q14103-3.S.190|O43598.S.169|Q6P1X5.S.1188|O75179-6.S.1790|O75179-6.S.1794|Q99081.S.79|O00161.S.110|Q9H910.S.30|Q9H910.S.97|Q9UPN3-5.S.2956|Q7L1V2.S.61|P55789.S.59|O75391.S.158|O75674-2.S.321|O75674-2.S.323|Q9NVS9-3.S.223|Q6P1N0-2.S.208|P14314.S.343|P14314.S.349|P14314-2.S.439|O00232-2.S.315|O00499-9.S.267|O00499-9.S.272|O14497-2.S.363|O14545.S.326|O14545.S.480|O14745.S.280|O14745.S.186|O14979-3.S.122|O15014.S.804|O15371-2.S.259|O60232.S.12|O60353-2.S.588|O60664-4.S.91|O76080.S.128|O95297-4.S.86|O95365.S.549|O95425-2.S.494|O95747.S.359|O95817.S.377|P04083.S.170|P04083.S.34|P04083.S.37|P04406.S.148|P05387.S.17|P07814.S.883|P07814.S.885|P07814.S.886|P07814.S.688|P07858.S.216|P09496-5.S.124|P10398.S.186|P13639.S.502|P13807-2.S.663|P14625.S.552|P18850.S.94|P18858-3.S.21|P18858-3.S.46|P21333-2.S.2311|P21333-2.S.2319|P23921.S.559|P25789.S.13|P26640.S.301|P29966.S.81|P29966.S.26|P30043.S.82|P30050.S.165|P31937.S.88|P31947-2.S.216|P32004-3.S.1239|P33316.S.99|P34897-3.S.396|P34932.S.780|P42166.S.159|P42677.S.11|P46013.S.2105|P46013.S.308|P46087-2.S.782|P46087-2.S.728|P46937-5.S.251|P46937-5.S.313|P47756-2.S.207|P52292.S.62|P53396.S.481|P55072.S.13|P55809.S.509|P61978-3.S.260|P62937.S.51|Q5VTE0.S.224|P78316.S.96|P85037.S.445|P85037.S.416|Q01804-5.S.940|Q01813.S.783|Q02952-3.S.378|Q02952-3.S.178|Q02952-3.S.181|Q06124-2.S.558|Q06210-2.S.243|Q08J23-2.S.716|Q09666.S.41|Q09666.S.216|Q12872.S.893|Q12931-2.S.515|Q13085.S.104|Q13233.S.507|Q13233.S.511|Q13242.S.211|Q13242.S.216|Q13263.S.752|Q13263.S.757|Q13451.S.13|Q13501.S.272|Q13541.S.65|Q13610.S.57|Q13884-2.S.87|Q14247.S.417|Q14247.S.418|Q14676-3.S.793|Q14974.S.12|Q15003.S.81|Q15018.S.280|Q15084-3.S.245|Q15181.S.248|Q15181.S.250|Q15365.S.190|Q15645.S.18|Q15773.S.238|Q16643.S.345|Q16658.S.127|Q1ED39.S.42|Q32MZ4-3.S.677|Q5JSH3-2.S.96|Q5JSZ5.S.556|Q5JSZ5.S.563|Q92530.S.152|Q92530.S.153|Q5SW79.S.866|Q5T4S7-3.S.178|Q5T4S7-3.S.181|Q5UIP0.S.2172|Q5UIP0.S.2176|Q5UIP0.S.2161|Q5VT52-2.S.928|Q66K74-2.S.733|Q6Y7W6.S.236|Q7L2J0.S.69|Q7L2J0.S.254|Q7Z309.S.115|Q7Z309.S.119|Q7Z5K2.S.221|Q7Z5K2.S.226|Q7Z5L9.S.175|Q86UE4.S.146|Q86W92-3.S.846|Q86YP4-2.S.100|Q86YP4-2.S.114|Q8N556.S.264|Q8N556.S.265|Q8NBJ5.S.616|Q8NDC0.S.15|Q8NE71.S.22|Q8NEY1-2.S.1000|Q8TAP8.S.45|Q8TAP8.S.47|Q8TAP8.S.52|Q8TB72-4.S.26|Q8TBB5-3.S.393|Q8TD19.S.29|Q8TD19.S.868|Q8TD19.S.869|Q8TDM6-2.S.806|Q8TDM6-2.S.816|Q8WUF5.S.110|Q8WUF5.S.113|Q8WWM7-6.S.594|Q8WWM7-6.S.111|Q8WWM7-6.S.559|Q8WWM7-6.S.423|Q92576.S.1614|Q92609.S.539|Q96AE4.S.630|Q96CT7.S.207|Q96E09.S.143|Q96E09.S.147|Q96EK9.S.184|Q96G46-2.S.276|Q96K76-2.S.822|Q96RT1-7.S.660|Q96ST3.S.10|Q96TA1-2.S.628|Q96TA1-2.S.633|Q99733.S.12|Q99733.S.54|Q9BQG0-2.S.11|Q9BRP8.S.6|Q9BTE3.S.154|Q9BTL3.S.36|Q9C0C2.S.712|Q9C0C2.S.228|Q9C0C2.S.1385|Q9C0C2.S.1297|Q9C0C2.S.601|Q9H0B6-2.S.368|Q9H2U2.S.316|Q9H4G0-4.S.498|Q9H4G0-4.S.501|Q9H773.S.85|Q9H8Y8-2.S.368|Q9H8Y8-2.S.383|Q9HC35.S.146|Q9HCD6.S.1824|Q9HCD6.S.1827|Q9NQC3.S.7|Q9NQC3.S.15|Q9NQW6.S.323|Q9NSK0-5.S.382|Q9NTJ3.S.22|Q9NUQ3.S.97|Q9NYB0.S.203|Q9NZT2-2.S.378|Q9UEY8-2.S.641|Q9UEY8-2.S.645|Q9UGP4.S.421|Q9UGP4.S.424|Q9UJU6.S.232|Q9UKB3.S.160|Q9UKX7.S.221|Q9ULD2-2.S.1210|Q9ULD2-2.S.1214|Q9UNZ2.S.272|Q9UQ35.S.1404|Q9UQ35.S.2694|Q9UQ35.S.1320|Q9UQ35.S.1329|Q9UQ35.S.1658|Q9UQ35.S.857|Q9UQ35.S.876|Q9UQ35.S.1550|Q9Y3E2.S.81|Q9Y4H2.S.1203|Q9Y5A9.S.39|Q9Y6G9.S.207|Q9Y6G9.S.516|P17980.S.376|Q14135-2.T.120|Q14135-2.T.122|Q9UI10-3.T.85|O60333-2.T.601|Q14980.T.2000|Q9ULH1.T.1054|Q8NEY1-2.T.1237|Q8WXI9.T.120|Q8NFD5.T.505|A0MZ66.T.537|P35659-2.T.13|P15336-3.T.69|P15336-3.T.71|O95359-6.T.392|Q9UPQ0-3.T.1057|P60866.T.6|P60866.T.9|Q9UKV3-5.T.254|Q05682-5.T.469|Q13765.T.159|Q00613-2.T.367|P13051-2.T.51|P55209.T.62|Q04726-3.T.259|Q14157-4.T.837|Q9BY44-3.T.487|Q9BY44-3.T.493|Q14103-3.T.193|Q9H910.T.76|Q9H910.T.100|P62195-2.T.101|P52565.T.160|Q6P1N0-2.T.204|P17544-4.T.51|P17544-4.T.53|Q15102.T.12|Q15642-2.T.302|O15357.T.958|O43765.T.81|O43852.T.65|O60701-3.T.88|O75533.T.223|O75533.T.227|P0CL80-2.T.40|P00519.T.844|P00519.T.852|P04406.T.153|P07814.T.898|P10398.T.181|P10412.T.18|P11586.T.148|P13807-2.T.657|P23246.T.687|P25205.T.722|P26038.T.465|P26038.T.469|P33316.T.95|P34897-3.T.399|P34932.T.538|P35606-2.T.799|P46013.T.2113|P46013.T.1261|P46087-2.T.780|P46087-2.T.723|P46087-2.T.772|P46937-5.T.119|P49321-4.T.326|P49792.T.1761|P49792.T.1144|P50552.T.335|P53778-2.T.173|P54105.T.223|P54727.T.155|P62877.T.9|P80723.T.36|P85037.T.436|Q01082.T.2195|Q06124-2.T.566|Q09028-3.T.144|Q13409-7.T.107|Q13501.T.269|Q14847.T.104|Q15181.T.245|Q15181.T.246|Q16643.T.346|Q5JSH3-2.T.94|Q5JTZ9.T.673|Q5SW79.T.1533|Q6UN15-3.T.420|Q6Y7W6.T.188|Q7Z309.T.112|Q7Z6Z7-2.T.2889|Q86UE4.T.143|Q8NEY1-2.T.1006|Q8TC07-2.T.672|Q8WW12.T.139|Q92620.T.269|Q96G46-2.T.273|Q99733.T.51|Q9BTE3.T.160|Q9BYG3.T.234|Q9BYG3.T.238|Q9H3K6.T.76|Q9NQW6.T.320|Q9NZB2-4.T.945|Q9UHI6.T.705|Q9UQ35.T.1413|Q9UQ35.T.384|Q9UQ35.T.866|Q9Y3X0.T.381|Q9Y6G9.T.513	430	2.3856	50.2	0.0686071	0.321666	-4.026	50.2	0.001	0.0146667
KINASE-iKiP_MAPK11	n=212|Q9Y2X7.S.362|Q8WXI9.S.135|P49023.S.106|Q9HAU0-8.S.919|P16949.S.38|P51812.S.715|P15559-3.S.82|O14730-2.S.8|P62826.S.150|Q9Y618-5.S.2048|Q9Y618-5.S.2052|Q9UKV3-5.S.525|P22234.S.27|P29692.S.71|Q9H4A3-2.S.1785|Q9NZN8-4.S.242|P27708.S.1038|Q9UGV2-3.S.272|Q13573.S.224|Q13573.S.232|P35221.S.668|O75179-6.S.1793|O75179-6.S.1794|Q9H910.S.97|Q9UPN3-5.S.4136|Q9Y5M8.S.257|O75391.S.158|Q8IWX8.S.823|O00151.S.133|O00151.S.90|O00232-2.S.315|O14545.S.327|O14545.S.479|O14745.S.280|O14979-3.S.122|O60664-4.S.91|O95817.S.377|P04083.S.170|P04083.S.34|P04083.S.37|P05387.S.79|P05387.S.86|P06733.S.263|P07237.S.88|P07355.S.22|P09496-5.S.124|P10721-2.S.939|P13807-2.S.663|P14625.S.552|P14625.S.439|P15531.S.125|P16403.S.2|P16989.S.201|P19338.S.563|P20700.S.23|P23396.S.224|P25789.S.13|P29401.S.548|P29966.S.81|P29966.S.26|P30050.S.165|P31937.S.88|P31947-2.S.216|P34897-3.S.396|P46013.S.308|P46063.S.64|P46937-5.S.251|P46937-5.S.313|P47756-2.S.207|P52292.S.88|P52292.S.62|P52597.S.104|P52597.S.107|P60174-1.S.80|P61978-3.S.260|P78371.S.143|Q02952-3.S.181|Q08J23-2.S.716|Q09666.S.41|Q13501.S.272|Q14247.S.282|Q14247.S.417|Q14676-3.S.793|Q14974.S.12|Q15046.S.596|Q15181.S.250|Q92530.S.153|Q5T4S7-3.S.178|Q5T4S7-3.S.181|Q5TDH0-2.S.106|Q5VT52-2.S.928|Q6PCE3.S.175|Q7Z309.S.115|Q7Z5L9.S.460|Q86YP4-2.S.100|Q86YP4-2.S.114|Q8IWZ8.S.409|Q8IWZ8.S.411|Q8N556.S.264|Q8NBJ5.S.616|Q8TAP8.S.47|Q8TAP8.S.52|Q8WWM7-6.S.111|Q8WWM7-6.S.559|Q92609.S.539|Q92734-2.S.197|Q92945.S.181|Q96AE4.S.140|Q96B36-2.S.82|Q96E09.S.143|Q96E09.S.147|Q96G46-2.S.277|Q96TA1-2.S.678|Q96TA1-2.S.679|Q96TA1-2.S.683|Q96TA1-2.S.628|Q96TA1-2.S.633|Q99733.S.12|Q9BUW7.S.82|Q9C0C2.S.1029|Q9C0C2.S.504|Q9C0C2.S.601|Q9H0B6-2.S.368|Q9H2U2.S.317|Q9H6F5.S.80|Q9H8Y8-2.S.368|Q9H8Y8-2.S.373|Q9H8Y8-2.S.383|Q9NTJ3.S.22|Q9NZB2-4.S.944|Q9UKX7.S.221|Q9UQ35.S.1320|Q9UQ35.S.1329|Q9Y266.S.139|Q9Y2D5-6.S.383|Q9Y6G9.S.516|O60333-2.T.601|Q8WXI9.T.120|P15336-3.T.69|P15336-3.T.71|P60866.T.6|P60866.T.9|Q9Y520-4.T.1980|Q14203-3.T.91|Q13765.T.159|P31943.T.107|P29692.T.73|P13051-2.T.51|P55209.T.62|P55209.T.64|Q9NZN8-4.T.246|Q14103-3.T.193|P62195-2.T.101|O75821.T.190|P17544-4.T.51|P17544-4.T.53|Q15102.T.12|O00151.T.128|O14545.T.323|O14979-3.T.125|O43707.T.615|P0CL80-2.T.40|P00338.T.309|P04075.T.119|P07355.T.19|P07814.T.737|P07814.T.898|P10809.T.105|P12277.T.35|P13807-2.T.657|P16403.T.4|P20290.T.182|P20700.T.20|P23396.T.220|P23396.T.221|P23396.T.242|P34897-3.T.399|P46937-5.T.119|P49321-4.T.326|P49903-2.T.316|P54105.T.223|P60174-1.T.76|P60174-1.T.176|P60174-1.T.178|P60660-2.T.22|P78527-2.T.2649|P85037.T.436|Q09028-3.T.144|Q09666.T.4100|Q09666.T.3716|Q09666.T.4564|Q14247.T.399|Q14247.T.401|Q14847.T.104|Q15181.T.246|Q16643.T.346|Q5JSH3-2.T.94|Q5TDH0-2.T.104|P62913-2.T.43|P62913-2.T.46|Q6FI81-3.T.123|Q6PKG0-3.T.692|Q6UN15-3.T.420|Q7Z309.T.112|Q92945.T.100|Q9BYG3.T.234|Q9BYG3.T.238|Q9C0C2.T.501|Q9H3K6.T.76|Q9UKS6.T.324|Q9UKS6.T.326|Q9Y6G9.T.515	212	2.029	43.9	0.130152	0.474184	-1.5473	43.9	0.202586	0.519937
KINASE-iKiP_MAPK10.JNK3	n=164|P15374.S.130|P52701-2.S.292|Q9Y2X7.S.362|Q14160.S.504|Q8WXI9.S.135|P49023.S.106|P53779-2.S.217|P16949.S.25|Q12888.S.380|P16152.S.56|P51812.S.715|Q86WB0.S.370|Q99576-3.S.42|O95359-6.S.590|P27816.S.507|O15027-5.S.391|Q9H4A3-2.S.1014|Q9Y6M1-5.S.99|Q9UGV2-3.S.272|Q14103-3.S.190|Q9UBK8-2.S.171|O43598.S.169|O95067.S.392|O00161.S.110|Q9H910.S.75|Q9H910.S.97|Q9UPN3-5.S.4136|Q8N1F7.S.430|O75391.S.158|O75674-2.S.321|O00232-2.S.315|O14545.S.327|O15085-2.S.1492|O43242.S.430|P06733.S.263|P07814.S.883|P07814.S.886|P09496-5.S.124|P14625.S.552|P17812.S.574|P23921.S.559|P28066.S.56|P29966.S.27|P30043.S.82|P34897-3.S.396|P42677.S.11|P46937-5.S.313|P47756-2.S.207|P52292.S.62|P78347-2.S.210|Q08AD1-2.S.1294|Q08J23-2.S.716|Q09666.S.41|Q09666.S.216|Q12931-2.S.515|Q13045-2.S.801|Q14247.S.417|Q14247.S.418|Q15181.S.250|Q15365.S.189|Q15365.S.190|Q15477.S.245|Q15545.S.201|Q15637-4.S.80|Q15645.S.18|Q15773.S.238|Q16658.S.127|Q5JSH3-2.S.96|Q92530.S.152|Q92530.S.153|Q5T4S7-3.S.178|Q6XQN6-3.S.500|Q86VQ1.S.352|Q86W92-3.S.846|Q8N556.S.264|Q8N556.S.265|Q8NDC0.S.15|Q8NEY1-2.S.1000|Q8TB72-4.S.26|Q8WUF5.S.567|Q8WWM7-6.S.111|Q8WWM7-6.S.424|Q92945.S.181|Q96AE4.S.140|Q96B36-2.S.82|Q96CT7.S.207|Q96K76-2.S.822|Q9BRP8.S.6|Q9BUW7.S.82|Q9C0C2.S.712|Q9C0C2.S.1385|Q9C0C2.S.504|Q9H0B6-2.S.368|Q9H2U2.S.317|Q9H6F5.S.80|Q9H8Y8-2.S.368|Q9HCD6.S.169|Q9NPI6-2.S.485|Q9NPI6-2.S.487|Q9NSK0-5.S.383|Q9NUQ3.S.97|Q9UQ35.S.1320|Q9UQ35.S.1326|Q9UQ35.S.2272|Q9Y2W2.S.237|Q9Y6G9.S.516|Q16881.T.413|O60333-2.T.601|Q9HBL0.T.775|Q8WXI9.T.120|P53779-2.T.216|P53779-2.T.221|P53779-2.T.226|P15336-3.T.69|P15336-3.T.71|P60866.T.6|Q14203-3.T.91|P55209.T.62|Q14103-3.T.193|P62195-2.T.101|P52565.T.160|P17544-4.T.51|P17544-4.T.53|Q15102.T.12|Q15642-2.T.302|O43707.T.615|O43765.T.81|O60701-3.T.88|P0CL80-2.T.40|P05198.T.279|P07814.T.737|P12277.T.35|P22059.T.332|P23396.T.221|P34897-3.T.399|P35606-2.T.799|P46937-5.T.119|P49321-4.T.326|P49792.T.1144|P50552.T.335|P54105.T.223|P62877.T.9|Q09666.T.4564|Q13409-7.T.107|Q14204.T.3081|Q14847.T.104|Q15154-5.T.1557|Q15181.T.245|Q16643.T.346|Q5VT52-2.T.686|Q6FI81-3.T.123|Q7Z5K2.T.388|Q7Z6Z7-2.T.2889|Q86UE4.T.143|Q8NC51.T.255|Q8NEY1-2.T.1005|Q8WW12.T.141|Q9BTY7.T.388|Q9C0F1-2.T.346|Q9H3K6.T.76|Q9NPI6-2.T.493|Q9NZB2-4.T.945|Q9UHI6.T.705|Q9Y6G9.T.513	164	-0.0093	45.1	0.994	1	-1.6789	45.1	0.176339	0.491515
KINASE-iKiP_MAPK1.ERK2	n=448|P11532-9.S.435|Q00610-2.S.886|P54646.S.176|Q8IY67-3.S.14|Q07157-2.S.1537|Q07157-2.S.912|Q07157-2.S.899|Q96S38-2.S.548|P57059.S.626|P57059.S.634|Q01105-3.S.108|Q6VN20-3.S.309|Q6VN20-3.S.313|Q92614-3.S.164|Q14160.S.1448|Q14160.S.504|P49327.S.974|O75122.S.1029|Q8WXI9.S.122|Q8WXI9.S.135|P49023.S.106|Q96EK5.S.178|Q7Z4S6-6.S.1239|P28715.S.384|P08651-4.S.290|P08651-4.S.304|P08651-4.S.310|P48637.S.415|P08237-2.S.636|P48506.S.215|Q12774.S.445|Q12774.S.450|Q12888.S.380|P16152.S.56|P42566.S.814|P51812.S.715|P15559-3.S.82|O43237-2.S.117|P40925-2.S.243|Q86WB0.S.344|Q86WB0.S.359|Q86WB0.S.370|Q9Y618-5.S.2048|Q9Y618-5.S.2052|P13798.S.185|Q9Y4F1.S.510|Q9Y4F1.S.514|Q99576-3.S.42|O95359-6.S.395|O95359-6.S.399|Q9UPQ0-3.S.58|O94979-8.S.186|O94979-8.S.188|O75369-7.S.2094|O75369-7.S.1336|O75369-7.S.1433|P35611-5.S.12|P35611-5.S.353|Q86VM9.S.613|O94966-7.S.215|P22234.S.27|Q9H0C8.S.13|P29692.S.71|Q00613-2.S.307|Q8WWI1-3.S.345|O15027-5.S.1905|Q9NQX3.S.270|Q9NQX3.S.188|Q9NQX3.S.194|P27708.S.1038|Q9UHB6-3.S.188|Q14157-4.S.470|Q9UGV2-3.S.252|Q9UGV2-3.S.272|Q13573.S.224|Q13573.S.234|Q92879-5.S.161|P40763-3.S.701|Q01433-2.S.61|Q01433-2.S.70|P12268.S.122|P12268.S.159|Q14103-3.S.190|Q9UBK8-2.S.171|O43598.S.169|Q69YN4-3.S.1578|Q69YN4-3.S.1579|O75179-6.S.1793|Q99081.S.79|Q99081.S.67|Q9H5H4.S.83|Q9BTK6.S.237|Q8N1F7.S.430|Q9NUU7.S.85|O75391.S.158|Q8WUI4-8.S.165|Q8IWX8.S.823|Q8IWX8.S.830|P10644-2.S.83|O14579.S.307|Q13459-2.S.717|Q9UBC2-3.S.255|O95336.S.178|O00148.S.25|O00151.S.90|O00232-2.S.315|O00299.S.146|O14497-2.S.363|O14545.S.479|O14745.S.280|O15371-2.S.256|O43660-2.S.382|O60664-4.S.91|O60784-3.S.417|O75223.S.136|O75376-2.S.158|O75410.S.276|O75533.S.229|O95400.S.194|O95400.S.195|O95684-2.S.160|O95747.S.359|O95817.S.289|P02545-6.S.390|P02545-6.S.22|P04040.S.515|P04083.S.34|P04083.S.37|P05023.S.228|P05387.S.74|P05387.S.79|P06733.S.263|P07199.S.156|P07355.S.22|P07814.S.1350|P07814.S.688|P07858.S.216|P09496-5.S.124|P09651.S.368|P10398.S.186|P10809.S.225|P10809.S.70|P12277.S.128|P13807-2.S.663|P14625.S.552|P14866.S.101|P15170-2.S.62|P17812.S.578|P18850.S.104|P19338.S.563|P19838-3.S.727|P20700.S.23|P21333-2.S.1459|P21333-2.S.1533|P21333-2.S.2311|P21333-2.S.2319|P21333-2.S.1343|P21333-2.S.1630|P21333-2.S.1938|P22314-2.S.776|P23921.S.559|P24534.S.8|P24928.S.1913|P24928.S.1920|P25786.S.230|P26640.S.301|P29401.S.548|P29966.S.27|P29966.S.101|P30048-2.S.225|P30050.S.165|P31327.S.1079|P31937.S.88|P33316.S.99|P34897-3.S.396|P35270.S.145|P35606-2.S.830|P42677.S.11|P46937-5.S.313|P47756-2.S.207|P49589-3.S.102|P52292.S.62|P52597.S.107|P52948-6.S.612|P53396.S.481|P53621.S.173|P53992.S.328|P55072.S.7|P55809.S.170|P60174-1.S.80|P61978-3.S.260|P67775.S.212|P78316.S.96|P78371.S.143|P78417-2.S.13|P85037.S.445|Q02952-3.S.181|Q06124-2.S.558|Q08752.S.5|Q08AD1-2.S.1292|Q08J23-2.S.716|Q09666.S.41|Q09666.S.93|Q12792.S.143|Q12931-2.S.515|Q13033-2.S.229|Q13200.S.16|Q13263.S.757|Q13451.S.13|Q13541.S.65|Q13610.S.57|Q13884-2.S.87|Q14204.S.3082|Q14247.S.418|Q14676-3.S.793|Q15003.S.78|Q15003.S.81|Q15018.S.280|Q15084-3.S.245|Q15154-5.S.69|Q15365.S.190|Q15637-4.S.80|Q15645.S.18|Q15773.S.238|Q15814.S.330|Q16204.S.240|Q16658.S.127|Q53EZ4.S.425|Q5JSH3-2.S.96|Q92530.S.152|Q92530.S.153|Q7Z6M1-2.S.82|Q5T1V6.S.160|Q5T4S7-3.S.619|Q5T4S7-3.S.178|Q5T4S7-3.S.181|Q5T4S7-3.S.2730|Q9Y5Q8-2.S.190|Q5VT52-2.S.928|Q66K74-2.S.733|Q6PKG0-3.S.444|Q6ULP2-7.S.151|Q6Y7W6.S.189|Q6Y7W6.S.236|Q6ZW49.S.235|Q7Z309.S.115|Q7Z309.S.119|Q7Z5K2.S.221|Q7Z5K2.S.223|Q7Z5K2.S.226|Q86UE4.S.146|Q86UY5.S.357|Q86W92-3.S.846|Q86YP4-2.S.114|Q8IWS0-5.S.120|Q8IWS0-5.S.121|Q8N556.S.264|Q8N556.S.265|Q8N5J2.S.103|Q8N6T3.S.343|Q8NBJ5.S.616|Q8NDC0.S.15|Q8NE71.S.22|Q8NEN9.S.989|Q8TAP8.S.47|Q8TAP8.S.52|Q8TB72-4.S.26|Q8TBB5-3.S.393|Q8TD19.S.29|Q8TD19.S.869|Q8TEQ6.S.810|Q8TEQ6.S.624|Q8WUF5.S.567|Q8WW12.S.142|Q8WWM7-6.S.589|Q8WWM7-6.S.594|Q8WWM7-6.S.111|Q8WX93.S.484|Q8WYP5.S.1214|Q8WYP5.S.1218|Q92538-3.S.362|Q92609.S.539|Q92734-2.S.197|Q92871.S.242|Q92973-2.S.103|Q96E09.S.143|Q96E09.S.147|Q96EK9.S.184|Q96GM8-2.S.348|Q96K76-2.S.822|Q96T58.S.1278|Q96TA1-2.S.628|Q96TA1-2.S.633|Q99733.S.53|Q9BQA1.S.176|Q9BQG0-2.S.11|Q9BQG0-2.S.1267|Q9BTC0.S.1030|Q9BTL3.S.36|Q9BTU6.S.51|Q9BV73.S.2229|Q9BXP5-5.S.456|Q9C0C2.S.712|Q9C0C2.S.228|Q9C0C2.S.1385|Q9C0C2.S.1297|Q9C0C2.S.691|Q9C0C2.S.695|Q9C0C2.S.601|Q9H0B6-2.S.368|Q9H6F5.S.113|Q9H773.S.85|Q9NPI6-2.S.485|Q9NQC3.S.7|Q9NSK0-5.S.383|Q9NTJ3.S.22|Q9NUQ3.S.97|Q9NYB0.S.203|Q9NZT2-2.S.378|Q9UBS8.S.451|Q9UKG1.S.401|Q9UKN8.S.812|Q9UKS6.S.341|Q9UKX7.S.221|Q9UQ35.S.1415|Q9UQ35.S.1320|Q9UQ35.S.1329|Q9Y266.S.139|Q9Y2D5-6.S.383|Q9Y2W2.S.237|Q9Y2Z0-2.S.248|Q9Y4E8.S.229|Q9Y4H2.S.1203|Q9Y5A9.S.39|Q9Y6G9.S.207|Q9Y6G9.S.516|Q9Y6I3-3.S.428|Q9UI10-3.T.85|Q14980.T.2000|Q13098-5.T.475|P49327.T.2204|Q8NFD5.T.505|Q12888.T.1056|P15336-3.T.69|P15336-3.T.71|Q9UPQ0-3.T.56|P48729-3.T.321|P31943.T.107|Q00613-2.T.367|Q9NZN5-2.T.684|P55209.T.62|Q04726-3.T.259|Q9NZN8-4.T.246|Q14157-4.T.837|Q14157-4.T.840|Q14103-3.T.193|P62195-2.T.101|P17544-4.T.51|P17544-4.T.53|Q15642-2.T.302|O15357.T.958|O43707.T.249|O43765.T.81|O75410.T.275|O75533.T.223|O75533.T.227|O75533.T.207|O75533.T.211|O75533.T.328|P0CL80-2.T.40|O95831-3.T.517|P49448.T.410|P00966.T.219|P04040.T.511|P07199.T.150|P07437.T.55|P07814.T.737|P10398.T.181|P11586.T.148|P12277.T.35|P13807-2.T.657|P20700.T.20|P23246.T.687|P23396.T.220|P23396.T.221|P23396.T.242|P24928.T.1912|P24928.T.1885|P25205.T.722|P26038.T.469|P28482-2.T.181|P28482-2.T.185|P28482-2.T.190|P33316.T.95|P34897-3.T.399|P34932.T.538|P35269.T.389|P35606-2.T.799|P46937-5.T.119|P49792.T.1144|P49903-2.T.316|P50552.T.335|P54105.T.223|P60174-1.T.214|P60709.T.229|P62877.T.9|P68371.T.55|P78527-2.T.2649|Q05397-5.T.927|Q06124-2.T.566|Q09666.T.4100|Q13409-7.T.107|Q14137.T.106|Q15293.T.76|Q16513-3.T.121|Q16513-3.T.124|Q4KMP7.T.150|Q53EZ4.T.430|Q5JTZ9.T.673|Q5SW79.T.920|Q5SW79.T.1533|Q6PKG0-3.T.449|Q6Y7W6.T.188|Q7Z309.T.112|Q86UE4.T.143|Q8NDV7-2.T.791|Q8TC07-2.T.672|Q8TEQ6.T.807|Q8WUF5.T.123|Q8WUM4.T.724|Q8WUM4.T.738|Q8WUM4.T.741|Q8WW12.T.139|Q92620.T.265|Q92620.T.269|Q96E09.T.149|Q96S55-2.T.116|Q96S55-2.T.85|Q99733.T.51|Q9BYG3.T.238|Q9H0D6-2.T.357|Q9H0D6-2.T.363|Q9H3K6.T.76|Q9UKG1.T.399|Q9UQ35.T.1413|Q9Y4E8.T.226|Q9Y6G9.T.513|Q9Y6I3-3.T.434	448	-0.1546	46.9	0.902299	0.962635	-2.8651	46.9	0.0324074	0.188085
KINASE-iKiP_MAP4K5.KHS1	n=152|P49005.S.15|P18621.S.111|Q01105-3.S.141|P20810-6.S.610|O43175.S.14|P62081.S.119|P62273.S.9|P49368-2.S.206|P48643.S.51|P08865.S.2|O60716.S.230|P61247.S.238|P62917.S.14|P08195.S.134|P08708.S.113|P63241.S.23|P25705-3.S.176|O60502-2.S.848|O75822-3.S.20|O94776.S.433|O95757.S.579|P02786.S.10|P02786.S.19|P02786.S.24|P05455.S.325|P06733.S.272|P07195.S.44|P07237.S.88|P07355.S.22|P07900.S.476|P09651.S.158|P09651.S.22|P09651.S.365|P09651.S.368|P11142.S.362|P13639.S.418|P13797.S.339|P14618.S.346|P14618.S.100|P14625.S.447|P18669.S.189|P23396.S.104|P23921.S.780|P35579.S.304|P39023.S.265|P50990-2.S.143|P55036.S.358|P60174-1.S.21|P61978-3.S.89|P62241.S.159|P62701.S.204|Q5VTE0.S.224|Q00839-2.S.780|Q13283.S.253|Q14247.S.117|Q14684-2.S.404|Q15459.S.506|Q58FF6.S.34|Q8NC51.S.202|Q8WXX5.S.215|Q9BTT0.S.104|Q9NZL9-3.S.9|Q9UNH7.S.316|Q9Y4K4.S.400|Q9Y4K4.S.457|Q9Y4K4.S.434|Q9Y4K4.S.174|Q9Y4K4.S.845|P11940.T.319|P11940.T.379|Q07157-2.T.1087|O43175.T.78|P62081.T.121|P62081.T.123|P62263.T.140|Q9NP97.T.67|Q9NP97.T.56|P49368-2.T.421|P60866.T.6|P29692.T.125|P29692.T.129|P63241.T.17|P62314.T.57|P62249.T.118|O43399.T.146|O75822-3.T.33|P04075.T.119|P04075.T.49|P04075.T.52|P04350.T.312|P04406.T.154|P04792.T.180|P04792.T.91|P05783.T.404|P06733.T.72|P06733.T.100|P07814.T.737|P07900.T.624|P08238.T.637|P08758.T.111|P12277.T.322|P14618.T.95|P16989.T.286|P16989.T.158|P19338.T.464|P22314-2.T.642|P22626.T.159|P22626.T.140|P23396.T.242|P23921.T.751|P31948.T.145|P39023.T.189|P41091.T.41|P42166.T.137|P46940.T.582|P47914.T.151|P47914.T.155|P49411.T.107|P49411.T.430|P51858.T.184|P60174-1.T.28|P60174-1.T.76|P60174-1.T.173|P60174-1.T.176|P60174-1.T.178|P60709.T.203|P61978-3.T.39|P62258.T.114|P62269.T.60|P62701.T.184|P62857.T.21|P62979.T.22|P63104.T.205|Q5VTE0.T.226|Q5VTE0.T.227|Q5VTE0.T.269|P68371.T.55|Q00839-2.T.535|Q00839-2.T.563|Q01650.T.45|Q12906-7.T.188|Q14247.T.323|Q14677-3.T.271|Q32MZ4-3.T.82|Q52LJ0.T.264|Q52LJ0.T.265|Q9BTT0.T.105|Q9HB07.T.53|Q9P2J5.T.721|Q9UQ80.T.386|Q9Y230.T.3|Q9Y230.T.7	152	-0.7874	22.4	0.538911	0.850943	1.6623	22.4	0.19137	0.503205
KINASE-iKiP_MAP4K4.HGK	n=154|P51153.S.164|Q9BUJ2-3.S.398|O75122.S.1027|P62273.S.9|P62826.S.150|P48643.S.51|O60716.S.230|Q99729-3.S.242|Q9UPQ0-3.S.45|P31943.S.281|P12268.S.508|P63241.S.23|Q01130-2.S.2|P84098.S.13|P61254.S.12|P61254.S.23|O00567.S.151|O43707.S.507|O94776.S.433|O94826.S.110|P06733.S.272|P07355.S.26|P07900.S.476|P08758.S.37|P09651.S.22|P09651.S.368|P14618.S.77|P14618.S.100|P14625.S.447|P22626.S.236|P23246.S.283|P23921.S.780|P26373.S.97|P29401.S.3|P30086.S.109|P31942-4.S.167|P31948.S.42|P39023.S.265|P41091.S.410|P47756-2.S.245|P49411.S.312|P49589-3.S.117|P52597.S.203|P53999.S.104|P53999.S.111|P62701.S.204|P63313.S.12|Q5VTE0.S.224|Q01082.S.781|Q12906-7.S.190|Q14684-2.S.404|Q15459.S.506|Q15459.S.508|Q58FF6.S.34|Q7KZF4.S.126|Q9BQG0-2.S.1207|Q9H788.S.124|Q9UKY7.S.8|Q9UQ35.S.1054|Q9Y266.S.136|P11940.T.379|Q9BUJ2-3.T.393|P09234.T.11|P09234.T.14|O95819-3.T.187|O95819-3.T.191|P51532-5.T.1363|P62081.T.121|P62081.T.123|P46777.T.177|P62263.T.140|Q6NXT2.T.45|P49368-2.T.421|P62826.T.21|O60716.T.869|P29692.T.125|P29692.T.129|P62917.T.143|P15880.T.230|P55209.T.64|P63241.T.9|P63241.T.17|O75821.T.190|P62280.T.6|O60869-2.T.10|O75400-2.T.905|O75506.T.29|O75533.T.203|P04075.T.119|P04075.T.49|P04406.T.177|P04792.T.180|P05783.T.404|P06733.T.100|P06744.T.250|P07355.T.31|P07437.T.285|P07437.T.290|P07814.T.745|P08238.T.637|P10412.T.18|P12277.T.322|P12814-2.T.424|P12814-2.T.426|P14618.T.454|P14618.T.80|P14618.T.95|P15924.T.61|P19338.T.464|P23528.T.88|P23528.T.91|P30050.T.128|P30086.T.101|P31947-2.T.175|P33316.T.239|P41091.T.41|P42166.T.137|P47756-2.T.186|P49411.T.107|P49411.T.430|P49411.T.433|P49411.T.278|P51858.T.184|P52292.T.73|P52597.T.215|P55010.T.227|P60174-1.T.173|P60174-1.T.176|P60709.T.203|P63244.T.316|P67936.T.237|Q5VTE0.T.227|Q00839-2.T.535|Q00839-2.T.563|Q00839-2.T.513|Q01650.T.45|Q08945.T.4|Q12906-7.T.188|Q13347.T.219|Q27J81-2.T.1206|Q96HC4-7.T.80|Q9BUF5.T.72|Q9NPD3.T.80|Q9P2J5.T.721|Q9UKY7.T.4|Q9UQ80.T.386|Q9Y230.T.3|Q9Y230.T.7|Q9Y230.T.194|Q9Y266.T.145|Q9Y281.T.88|Q9Y281.T.91|Q9Y2X3.T.427|Q9Y2X3.T.435	152	-1.6141	23.7	0.214894	0.574389	0.7184	23.7	0.55916	0.804375
KINASE-iKiP_MAP4K2	n=106|P46781.S.160|Q9BUJ2-3.S.398|Q01105-3.S.140|Q01105-3.S.141|Q7L0Y3.S.80|O60716.S.230|P61247.S.237|P12268.S.508|P63241.S.23|P84098.S.122|Q07020.S.130|P61254.S.12|O14974-4.S.844|O94776.S.433|P06733.S.272|P09651.S.158|P11142.S.362|P16403.S.2|P23246.S.283|P49589-3.S.117|P51858.S.83|P53999.S.104|P53999.S.111|P60174-1.S.21|P62753.S.6|P62888.S.107|P78316.S.133|Q07666-3.S.18|Q12851-2.S.298|Q12851-2.S.365|Q12851-2.S.367|Q12851-2.S.328|Q92522.S.2|Q9UKY7.S.8|Q9UQ35.S.1657|Q9Y2X3.S.434|Q9Y5S9.S.24|P11940.T.379|Q07157-2.T.1087|Q9BUJ2-3.T.393|Q13136-2.T.572|P62263.T.140|Q6NXT2.T.45|P13929-3.T.19|P60866.T.6|P29692.T.73|P62917.T.143|P21291.T.79|Q9H0H5.T.251|Q9H0H5.T.260|P08708.T.102|H7C0J3.T.261|P63241.T.17|Q07020.T.122|O75821.T.190|P62280.T.6|O43290.T.430|P01116-2.T.158|P04075.T.119|P04083.T.136|P04792.T.180|P07355.T.55|P07814.T.745|P08238.T.637|P13010.T.472|P14618.T.454|P14618.T.80|P14649.T.101|P15924.T.61|P16403.T.4|P23396.T.242|P31947-2.T.175|P31948.T.145|P35579.T.1151|P36578.T.266|P36578.T.287|P39023.T.189|P41091.T.41|P42766.T.59|P42766.T.64|P47756-2.T.186|P60174-1.T.214|P60174-1.T.28|P60174-1.T.205|P60174-1.T.71|P60174-1.T.76|P60174-1.T.173|P60174-1.T.176|P60174-1.T.178|P62701.T.184|P62753.T.10|P62888.T.93|Q00839-2.T.563|Q00839-2.T.513|Q12851-2.T.313|Q12851-2.T.326|Q15181.T.245|Q15181.T.246|Q27J81-2.T.1206|Q8IZ41.T.182|Q9P2J5.T.721|Q9UKY7.T.4|Q9UQ80.T.386|Q9Y2W1.T.230|Q9Y2X3.T.427|Q9Y2X3.T.435	106	0.9884	23.6	0.440426	0.797885	1.2128	23.6	0.327586	0.62879
KINASE-iKiP_MAP3K9.MLK1	n=211|Q00610-2.S.886|O60271-4.S.190|O60271-4.S.194|P09234.S.19|Q01105-3.S.140|Q01105-3.S.141|O00571.S.71|P49327.S.265|Q92841-1.S.596|P61758.S.157|P08865.S.75|P08865.S.2|P99999.S.48|Q9UPQ0-3.S.48|Q9UPQ0-3.S.970|Q06265-3.S.203|P29692.S.37|P29692.S.70|Q9NYF8-3.S.207|P11142.S.329|P11142.S.85|P11142.S.153|P15880.S.281|P84090.S.2|Q14498-3.S.311|Q14498-3.S.314|P35221.S.690|P35221.S.668|P12268.S.508|P39687.S.27|Q9Y3D0.S.40|P35637-2.S.359|P35637-2.S.366|P63241.S.15|P63241.S.23|P52565.S.24|P25705-3.S.52|P25705-3.S.53|O14737.S.51|O43707.S.642|O43852.S.125|O60506-2.S.159|O60664-4.S.163|O75822-3.S.20|O95816.S.31|P00558-2.S.87|P02786.S.10|P02786.S.19|P04075.S.17|P04075.S.354|P04406.S.148|P04406.S.151|P04792.S.176|P05387.S.19|P05455.S.325|P06733.S.272|P06748-2.S.43|P07355.S.134|P07355.S.22|P07355.S.26|P07814.S.880|P07900.S.476|P08238.S.164|P08238.S.445|P09496-5.S.123|P09960-4.S.462|P0DPH8.S.287|P10412.S.55|P10809.S.247|P12004.S.152|P12277.S.128|P12429.S.21|P12956.S.6|P14618.S.77|P14625.S.501|P15531.S.125|P17812.S.578|P17812.S.587|P21333-2.S.2550|P22314-2.S.980|P22314-2.S.16|P23246.S.283|P23921.S.559|P26038.S.536|P29401.S.3|P29401.S.439|P29692-3.S.37|P30041.S.186|P30086.S.54|P30101.S.163|P31939-2.S.449|P31946.S.39|P31948.S.42|P34897-3.S.396|P35579.S.1290|P35579.S.1892|P38646.S.200|P39019.S.93|P39023.S.265|P40926.S.69|P41091.S.16|P45974.S.785|P46087-2.S.40|P49589-3.S.388|P49736.S.170|P50454.S.149|P50990-2.S.361|P52597.S.265|P52597.S.107|P52948-6.S.683|P53999.S.104|P53999.S.111|P55072.S.37|P55957-2.S.124|P60174-1.S.97|P60174-1.S.204|P60709.S.365|P62424.S.209|P62857.S.4|P62906.S.3|P63244.S.114|P63313.S.12|Q5VTE0.S.224|Q06830.S.126|Q12792.S.142|Q12906-7.S.190|Q12931-2.S.141|Q13085.S.1762|Q13085.S.1766|Q13112.S.410|Q14566.S.324|Q14847.S.194|Q14C86-2.S.740|Q15056-2.S.14|Q15084-3.S.227|Q15293.S.80|Q15293.S.158|Q5JSH3-2.S.199|Q6Y7W6.S.236|Q7KZF4.S.126|Q8N6T3.S.174|Q8NDC0.S.6|Q8WVJ2.S.142|Q92945.S.200|Q92973-2.S.331|Q969M3.S.45|Q96AE4.S.52|Q96B36-2.S.81|Q96RE7.S.330|Q99613.S.754|Q99733.S.12|Q9BSJ8.S.1086|Q9BV86.S.3|Q9C0C2.S.1631|Q9NX55.S.65|Q9UQ35.S.1648|Q9Y2B0.S.74|Q9Y2Z0-2.S.248|Q9Y5A9.S.394|P80303-2.T.335|P11940.T.379|P09234.T.14|P46777.T.177|P06454-2.T.13|P29692.T.129|P62917.T.143|Q00613-2.T.367|P15880.T.285|P84090.T.11|O15127.T.109|P25705-3.T.64|P62280.T.6|O43707.T.615|P04075.T.119|P04406.T.153|P04406.T.154|P05783.T.404|P06744.T.250|P07355.T.55|P07437.T.285|P07437.T.290|P07814.T.745|P07900.T.495|P08670.T.458|P08758.T.200|P09496-5.T.127|P14618.T.454|P14618.T.95|P63000.T.161|P16989.T.158|P25786.T.207|P29401.T.342|P33991.T.859|P40926.T.73|P41091.T.21|P52292.T.73|P52948-6.T.687|P60174-1.T.205|P60660-2.T.22|P60953.T.161|Q5VTE0.T.226|P78371.T.474|P78371.T.246|Q01650.T.45|Q14677-3.T.265|Q15293.T.76|Q15365.T.229|Q9BXP5-5.T.668|Q9Y230.T.5|Q9Y230.T.7|Q9Y2Z0-2.T.252	210	-0.7537	21.9	0.538462	0.850943	1.4912	21.9	0.224074	0.5355
KINASE-iKiP_MAP3K8.COT	n=19|O60841.S.222|Q01105-3.S.140|P20810-6.S.462|O60716.S.230|Q05682-5.S.123|O14974-4.S.844|O43399.S.3|O43399.S.149|P04792.S.83|P22059.S.190|P24534.S.175|P62857.S.4|P63313.S.12|P67809.S.167|Q969M3.S.45|Q9UQ35.S.2459|P29323-2.Y.602|P54762-5.Y.155|P54762-5.Y.161	18	-0.7359	27.8	0.602362	0.876721	0.4249	27.8	0.744954	0.898526
KINASE-iKiP_MAP3K7	n=51|O60841.S.183|O00571.S.71|O60664-4.S.205|P12277.S.128|P18669.S.118|P60174-1.S.106|P85037.S.445|Q13158.S.194|Q13283.S.231|Q15056-2.S.14|Q5VSL9.S.339|Q8WXX5.S.215|P09234.T.11|P09234.T.14|Q13136-2.T.572|P06454-2.T.8|P06454-2.T.13|P62280.T.6|O43318-4.T.184|O43318-4.T.187|O75506.T.29|P04075.T.119|P06733.T.100|P08238.T.637|P08758.T.111|P10809.T.105|P63000.T.161|P27348.T.30|P28066.T.14|P35579.T.1151|P55010.T.227|P60709.T.203|P61981.T.210|P62979.T.55|P63104.T.232|P63104.T.205|P67936.T.237|P67936.T.241|P78527-2.T.2647|P78527-2.T.2649|Q00839-2.T.563|Q14247.T.68|Q27J81-2.T.1206|Q9H2G2-2.T.1202|Q9H444.T.101|Q9UQ80.T.386|P11940.Y.291|P11940.Y.297|P08238.Y.484|P08238.Y.485|P14625.Y.677	51	0.8124	17.6	0.527311	0.850943	0.6765	17.6	0.615238	0.841156
KINASE-iKiP_MAP3K2	n=40|Q14693.S.438|P61956-2.S.28|P23588.S.406|Q9H4A3-2.S.1014|O43598.S.169|O15047.S.470|O94826.S.91|O95218-2.S.307|O95218-2.S.310|P07814.S.883|P22314-2.S.16|P31327.S.835|P85037.S.445|Q00839-2.S.252|Q13247-3.S.301|Q13247-3.S.303|Q13247-3.S.297|Q13247-3.S.299|Q13283.S.231|Q13523.S.580|Q14258.S.100|Q86X29-6.S.337|Q9H6F5.S.91|Q9NPI6-2.S.487|Q9UQ35.S.1648|Q9UQ35.S.351|Q9UQ35.S.353|Q9UQ35.S.876|Q9H6Z4-3.T.295|P12814-2.T.424|P24928.T.1912|P24928.T.1919|P24928.T.1885|P35269.T.389|P52292.T.73|P52948-6.T.687|P62857.T.38|P78371.T.246|Q27J81-2.T.1206|Q6UN15-3.T.420	40	1.0902	47.5	0.376258	0.756646	0.7629	47.5	0.529865	0.77742
KINASE-iKiP_MAP3K11.MLK3	n=155|Q4V328-4.S.635|Q00610-2.S.886|Q13098-5.S.479|Q01105-3.S.140|Q01105-3.S.38|Q01105-3.S.108|P49327.S.265|Q969G3.S.265|P62081.S.4|P55769.S.122|P08865.S.75|P23497-7.S.145|P99999.S.48|O60716.S.11|P23588.S.406|Q05682-5.S.123|Q9Y450-2.S.67|P11142.S.85|P11142.S.221|P11142.S.153|Q14157-4.S.852|Q14157-4.S.349|Q14157-4.S.353|Q14498-3.S.314|P35221.S.295|P35221.S.668|Q14683.S.962|P12268.S.508|Q9Y3D0.S.40|O00151.S.133|O00299.S.163|O15371-2.S.256|O43399.S.152|O43615.S.193|O43852.S.69|O60664-4.S.163|P02786.S.10|P02786.S.19|P04083.S.170|P04083.S.173|P04406.S.148|P05387.S.19|P05783.S.401|P05783.S.305|P06748-2.S.43|P07355.S.134|P07814.S.750|P07814.S.886|P08238.S.164|P08670.S.438|P09496-5.S.123|P09874.S.277|P09972.S.36|P10809.S.247|P10809.S.67|P12277.S.128|P12429.S.21|P14209.S.168|P14618.S.77|P14625.S.439|P14625.S.447|P15531.S.99|P22314-2.S.16|P22626.S.198|P26038.S.536|P27797.S.195|P29401.S.439|P29966.S.27|P30041.S.186|P30101.S.373|P31939-2.S.449|P31948.S.42|P34896-3.S.301|P34897-3.S.396|P38646.S.200|P39019.S.93|P39748-2.S.229|P42224-2.S.640|P42224-2.S.12|P47712.S.724|P49589-3.S.388|P49736.S.170|P49792.S.14|P50454.S.149|P50990-2.S.143|P52292.S.88|P52597.S.107|P55072.S.13|P55884.S.185|P60174-1.S.97|P60174-1.S.204|P60660-2.S.135|P60709.S.365|P61163.S.18|P62258.S.213|P62857.S.4|P62906.S.3|P62937.S.51|P63313.S.12|Q5VTE0.S.224|Q01813.S.783|Q06830.S.126|Q07021.S.205|Q12906-7.S.190|Q13523.S.580|Q14697.S.916|Q15056-2.S.14|Q15293.S.55|Q7Z417.S.655|Q8NDC0.S.6|Q8TDD1-2.S.644|Q92973-2.S.331|Q96AE4.S.52|Q96B36-2.S.81|Q96RE7.S.330|Q96RS6.S.373|Q99733.S.53|Q99733.S.54|Q9H1A4.S.355|Q9H1A4.S.362|Q9NX55.S.65|Q9NYL2.S.567|Q9NZZ3-2.S.86|Q9P206.S.93|Q9ULW0.S.539|Q9UNZ2.S.176|Q9UQ35.S.1648|Q9Y2V2.S.30|Q9Y2V2.S.32|Q9Y4H2.S.30|P49327.T.262|P46777.T.177|P55209.T.64|Q14157-4.T.350|O15127.T.109|P08708.T.102|P63241.T.17|O43290.T.430|P04075.T.49|P04406.T.154|P05783.T.404|P06744.T.250|P07355.T.163|P09496-5.T.127|P10809.T.105|P14618.T.454|P14618.T.95|P14649.T.101|P15531.T.7|P60174-1.T.205|P78371.T.474|Q07666-3.T.33|Q14677-3.T.271|Q15365.T.229|Q9BUF5.T.72	154	-0.6052	26	0.643701	0.887221	0.9454	26	0.459559	0.732222
KINASE-iKiP_MAP3K10.MLK2	n=98|P11940.S.322|Q01105-3.S.140|Q01105-3.S.38|Q01105-3.S.108|P49327.S.265|P62081.S.4|Q13310-2.S.319|P83731.S.7|Q9UPQ0-3.S.48|Q13765.S.117|Q9NYF8-3.S.203|P12268.S.426|P61353.S.39|O43852.S.69|P04040.S.515|P04040.S.517|P04075.S.354|P04406.S.148|P06733.S.272|P08758.S.116|P09651.S.158|P09661.S.212|P0DN76.S.7|P10809.S.225|P14618.S.77|P16403.S.2|P19338.S.356|P22314-2.S.16|P23396.S.35|P26038.S.536|P26373.S.109|P26373.S.97|P29401.S.439|P30085.S.180|P30101.S.474|P31948.S.42|P35579.S.1892|P39019.S.93|P47756-2.S.245|P47914.S.142|P51858.S.83|P53999.S.104|P53999.S.111|P55072.S.7|P62424.S.209|P62753.S.6|P62906.S.3|Q07021.S.87|Q15084-3.S.227|Q15293.S.80|Q15293.S.55|Q15365.S.111|Q8NBJ5.S.616|Q8NE71.S.595|Q8WVJ2.S.142|Q92973-2.S.331|Q9Y2B0.S.74|P11940.T.319|P11940.T.321|P09234.T.14|P46777.T.177|P13929-3.T.19|P29692.T.129|P62917.T.143|P11142.T.158|P15880.T.285|P08708.T.102|P62280.T.6|P04040.T.511|P04792.T.180|P05198.T.279|P07437.T.285|P07437.T.290|P08758.T.111|P0DN76.T.11|P14618.T.454|P14618.T.95|P14649.T.101|P16403.T.4|P19338.T.464|P23396.T.242|P23528.T.91|P25786.T.207|P27348.T.30|P29401.T.342|P31946.T.32|P52292.T.73|P60174-1.T.214|P62269.T.60|P62701.T.184|P62753.T.10|P78371.T.246|Q15181.T.245|Q15181.T.246|Q15293.T.76|Q9H2G2-2.T.1202|Q9UN86-2.T.227|Q9Y281.T.91	97	-2.6548	20.6	0.0316206	0.224182	1.637	20.6	0.193916	0.506485
KINASE-iKiP_MAP3K1	n=82|P15374.S.126|P20810-6.S.610|P49327.S.265|O75122.S.1027|P28715.S.382|O43175.S.14|P62273.S.9|P55769.S.122|Q12846-2.S.115|Q9UPQ0-3.S.970|Q07866.S.524|Q05682-5.S.123|Q05682-5.S.125|Q05682-5.S.128|Q9Y450-2.S.67|Q14157-4.S.247|Q13573.S.234|O15320-8.S.368|Q9NP61-2.S.229|P84098.S.122|P62280.S.67|O00273.S.305|O60664-4.S.163|O94776.S.435|P05783.S.401|P07237.S.88|P07355.S.26|P10412.S.55|P11142.S.362|P12429.S.21|P22314-2.S.16|P23246.S.283|P26373.S.97|P26639.S.702|P26641.S.304|P29401.S.3|P38159-2.S.317|P38646.S.200|P49589-3.S.117|P55036.S.358|P60174-1.S.97|P63313.S.12|Q07666-3.S.29|Q13162.S.73|Q14247.S.432|Q15459.S.506|Q8NC51.S.202|Q8NI08-7.S.326|Q8WWM7-6.S.273|Q96HC4-7.S.76|Q99613.S.754|Q9Y281.S.3|Q9Y2B0.S.74|Q9Y5X1.S.116|P49327.T.1999|P29692.T.129|P55209.T.64|Q9H910.T.100|O15127.T.109|O43399.T.146|P05783.T.404|P07355.T.3|P07437.T.55|P07900.T.624|P11021.T.527|P14618.T.80|P15531.T.7|P46060.T.60|P47756-2.T.186|P48960-2.T.732|P52292.T.73|P52948-6.T.687|P55036.T.264|P60660-2.T.22|P60953.T.161|P78527-2.T.2649|Q02818.T.148|Q13813-3.T.1238|Q15181.T.245|Q15181.T.246|Q15365.T.229|Q9BXP5-5.T.668	82	0.9016	23.2	0.472727	0.821884	1.7007	23.2	0.177388	0.491515
KINASE-iKiP_MAP2K7	n=28|P52272-2.S.594|P52272-2.S.598|Q9BTA9-5.S.422|P20810-6.S.380|Q99759.S.337|Q99759.S.340|Q8IWX8.S.815|O14733.S.61|O15047.S.470|O94826.S.91|O95218-2.S.307|P06733.S.310|P07814.S.886|Q06210-2.S.243|Q13263.S.26|Q13283.S.231|Q13523.S.580|Q5JSH3-2.S.561|Q5VSL9.S.339|Q7L2J0.S.69|Q86X29-6.S.337|Q9H6F5.S.91|Q9NPI6-2.S.487|Q6GYQ0-3.T.1049|P35269.T.389|P42166.T.164|Q6UN15-3.T.420|Q8WU90.T.345	28	2.9676	42.9	0.0286299	0.219853	1.7311	42.9	0.169661	0.478059
KINASE-iKiP_MAP2K6	n=16|Q99759.S.337|Q96MU7-2.S.308|O14545.S.327|O94826.S.91|P52564.S.26|Q00839-2.S.252|Q07666-3.S.35|Q13247-3.S.303|Q13523.S.580|Q9Y2V2.S.30|Q9Y2V2.S.32|Q6GYQ0-3.T.1049|P52564.T.28|Q07666-3.T.33|Q6Y7W6.T.382|P98179.Y.129	16	2.4496	56.2	0.0429688	0.270089	1.6009	56.2	0.184261	0.495739
KINASE-iKiP_MAP2K4	n=41|Q92499.S.481|Q8N2M8-3.S.499|Q14004-2.S.383|Q7Z6E9-2.S.820|Q9NR19.S.30|Q9H4A3-2.S.1014|O43598.S.169|Q12968-5.S.165|Q8IWX8.S.815|O94826.S.91|O95218-2.S.307|P07814.S.885|P07814.S.886|P24928.S.1913|P24928.S.1920|P24928.S.1878|P85037.S.445|Q08AD1-2.S.1292|Q13112.S.410|Q13158.S.194|Q13442.S.60|Q5VSL9.S.335|Q5VSL9.S.339|Q86X29-6.S.337|Q8IZ21-3.S.101|Q9C0C2.S.601|Q9H6F5.S.91|Q9UQ35.S.1648|Q9Y2U5.S.164|P15336-3.T.69|P15336-3.T.71|Q9UPQ0-3.T.56|P17544-4.T.51|P17544-4.T.53|P24928.T.1885|P35269.T.389|P42166.T.164|Q6UN15-3.T.420|Q6Y7W6.T.382|P51991-2.Y.338|P21333-2.Y.2371	41	3.1982	56.1	0.0146751	0.157511	1.7225	56.1	0.168605	0.4775
KINASE-iKiP_MAP2K3	n=14|Q13098-5.S.464|Q9BTA9-5.S.422|Q99759.S.337|O14545.S.326|O95218-2.S.310|P85037.S.445|Q00839-2.S.252|Q13112.S.410|Q13158.S.194|Q13523.S.580|Q6PKG0-3.S.554|Q9H6F5.S.91|Q9UQ35.S.1648|O14974-4.T.637	14	0.3293	42.9	0.788618	0.935974	0.1021	42.9	0.947368	0.981957
KINASE-iKiP_MAP2K2	n=24|P51812.S.715|P36507.S.293|P36507.S.295|P36507.S.222|P36507.S.226|O94826.S.91|O94826.S.96|P46937-5.S.109|Q13523.S.580|Q5JSH3-2.S.561|Q5VSL9.S.341|Q7L2J0.S.69|Q9H6F5.S.91|Q9UQ35.S.1648|Q9UQ35.S.876|Q9Y2B0.S.74|P23588.T.205|P04049.T.638|P04350.T.35|P06733.T.100|P46937-5.T.110|P55036.T.264|Q6PKG0-3.T.670|Q8N3X1.T.479	24	2.3743	37.5	0.0418327	0.268373	2.188	37.5	0.075	0.2881
KINASE-iKiP_MAP2K1	n=26|Q9BTA9-5.S.422|P36507.S.222|P36507.S.226|Q8IWX8.S.815|O14545.S.327|O43399.S.21|O95218-2.S.307|O95218-2.S.310|O95218-2.S.305|P31327.S.835|P85037.S.445|Q07666-3.S.29|Q13158.S.194|Q13523.S.580|Q27J81-2.S.1204|Q5JSH3-2.S.561|Q9NPI6-2.S.487|Q9NWB6-2.S.76|Q9UQ35.S.1648|Q9UQ35.S.2398|Q9Y2U5.S.164|Q9UPQ0-3.T.56|P23588.T.205|P35269.T.389|Q6UN15-3.T.420|Q6Y7W6.T.382	26	1.4652	50	0.228216	0.590676	2.6298	50	0.034749	0.192975
KINASE-iKiP_LYNB.LYN	n=133|Q00341.Y.358|Q96I51-2.Y.216|P11940.Y.291|P11940.Y.297|Q93052.Y.317|Q07157-2.Y.1281|Q07157-2.Y.1275|Q9BUJ2-3.Y.68|P07108.Y.29|P07108.Y.32|O60610-2.Y.365|P49327.Y.2454|P49023.Y.88|P56945-6.Y.433|Q14004-2.Y.399|Q05639.Y.29|P18124.Y.82|P62750.Y.74|P31941-2.Y.118|P31941-2.Y.124|Q01844-6.Y.222|P33992.Y.11|P51149.Y.183|Q9Y608-2.Y.142|O60716.Y.257|Q9NX40.Y.199|O75369-7.Y.1407|O75369-7.Y.146|O75369-7.Y.150|Q9Y520-4.Y.164|Q96KG9-3.Y.624|Q9NYF8-3.Y.784|Q9H0U4.Y.5|Q9Y450-2.Y.58|O00170.Y.203|Q9NVD7-2.Y.124|O15027-5.Y.311|P60981.Y.82|P60981.Y.85|P08631-2.Y.390|Q96I25.Y.214|P53041.Y.313|P51991-2.Y.351|Q15233-2.Y.176|P62195-2.Y.113|Q9UHR5-2.Y.149|P37198.Y.422|O00151.Y.306|O14828.Y.35|O14828.Y.41|O15357.Y.190|O43719.Y.650|O75886.Y.371|P02545-6.Y.45|P02545-6.Y.211|P04792.Y.133|P07948.Y.316|P07948.Y.321|P07948.Y.193|P07948.Y.194|P07948.Y.306|P07948.Y.460|P07948.Y.473|P08670.Y.53|P08670.Y.61|P11172-4.Y.199|P14324-2.Y.51|P15924.Y.56|P18615.Y.367|P18669.Y.92|P19338.Y.462|P19838-3.Y.60|P20020-6.Y.1093|P21333-2.Y.1604|P21333-2.Y.1632|P22059.Y.767|P22626.Y.247|P22626.Y.347|P24666.Y.132|P24666.Y.143|P27635.Y.57|P28074-3.Y.133|P31689.Y.7|P31689.Y.8|P32929-2.Y.60|P34897-3.Y.207|P36578.Y.264|P47756-2.Y.232|P50402.Y.161|P50402.Y.167|P53621.Y.579|P55957-2.Y.100|P61158.Y.16|Q00534.Y.24|Q08AD1-2.Y.634|Q12874.Y.479|Q13242.Y.214|Q13242.Y.221|Q13546-2.Y.341|Q14126.Y.968|Q14126.Y.979|Q14247.Y.141|Q15149-4.Y.3225|Q15654.Y.55|Q15691.Y.268|Q5F1R6.Y.81|Q5JSH3-2.Y.11|Q5JTD0-4.Y.277|Q5UIP0.Y.1662|Q5VW32-2.Y.299|Q63HQ0.Y.110|Q7L9L4.Y.26|Q8IVT2.Y.95|Q8WUF5.Y.259|Q92598-3.Y.805|Q92900-2.Y.1107|Q92900-2.Y.947|Q96BY7.Y.2012|Q96CW6.Y.300|Q96DG6.Y.165|Q96F86.Y.225|Q99459.Y.459|Q9BTC0.Y.1700|Q9C0C2.Y.202|Q9H0B6-2.Y.357|Q9H3P7.Y.492|Q9H6F5.Y.109|Q9UHR4.Y.380|Q9UNZ2.Y.95|Q9Y262-2.Y.36|Q9Y446.Y.176|Q9Y4H2.Y.632|Q9Y5A9.Y.37	133	4.2832	7.5	0.001	0.0381333	0.2082	7.5	0.892644	0.95769
KINASE-iKiP_LYNA.LYN	n=79|P25787.Y.57|P11940.Y.291|P11940.Y.297|Q93052.Y.317|Q93052.Y.297|Q6ZSR9.Y.28|Q6ZS17-2.Y.360|P21127.Y.449|P49327.Y.2454|P49023.Y.88|Q14004-2.Y.399|Q05639.Y.29|P62750.Y.74|P31941-2.Y.118|P31941-2.Y.124|Q01844-6.Y.222|P08865.Y.156|Q8IV48.Y.66|O75369-7.Y.1407|O15027-5.Y.311|O00233-2.Y.41|P60981.Y.82|P60981.Y.85|P08631-2.Y.390|Q01433-2.Y.116|Q7Z6I8-2.Y.35|P51991-2.Y.351|Q9UHR5-2.Y.149|O15357.Y.190|O15357.Y.1135|O60927.Y.64|O75976-2.Y.1129|P07948.Y.316|P07948.Y.321|P07948.Y.193|P07948.Y.194|P07948.Y.306|P07948.Y.460|P07948.Y.473|P08670.Y.53|P08670.Y.61|P18669.Y.92|P19338.Y.462|P20020-6.Y.1093|P21333-2.Y.1632|P28074-3.Y.125|P28074-3.Y.133|P30040.Y.66|P31939-2.Y.289|P31939-2.Y.292|P31948.Y.95|P35579.Y.754|P36578.Y.264|P47756-2.Y.232|P50402.Y.95|P52948-6.Y.1112|P61604.Y.76|P62633-2.Y.68|P98179.Y.127|Q00534.Y.24|Q14126.Y.968|Q14126.Y.979|Q15149-4.Y.3225|Q5JSH3-2.Y.11|Q5JTD0-4.Y.277|Q6R327.Y.1330|Q7KZF4.Y.109|Q7L9L4.Y.26|Q8NE71.Y.250|Q96BY7.Y.2012|Q96CW6.Y.300|Q96F86.Y.225|Q99459.Y.511|Q9BTC0.Y.1700|Q9BZQ8.Y.132|Q9UHR4.Y.380|Q9UNZ2.Y.95|Q9UQE7.Y.228|Q9Y5A9.Y.37	79	3.0213	10.1	0.01341	0.150402	2.29	10.1	0.0562852	0.251524
KINASE-iKiP_LTK	n=76|Q00341.Y.358|Q16881.Y.277|P11940.Y.291|P11940.Y.297|Q8WU79-3.Y.13|Q00610-2.Y.1477|Q93052.Y.317|Q07157-2.Y.669|P52272-2.Y.64|O60934.Y.679|P43243.Y.250|Q16555.Y.499|P30876.Y.845|Q14004-2.Y.399|Q9H9T3-4.Y.132|O43237-2.Y.107|P51149.Y.183|P08865.Y.156|O60716.Y.334|O60716.Y.335|Q8IV48.Y.66|O75369-7.Y.1407|O00170.Y.203|O15013-7.Y.1244|P53041.Y.119|Q8IWX8.Y.903|Q02543.Y.63|O00629.Y.474|O00764-3.Y.6|O15357.Y.190|O15357.Y.1135|O15397.Y.598|O43491.Y.623|O95905-2.Y.405|P00390-5.Y.289|P07195.Y.240|P07355.Y.316|P08670.Y.53|P08670.Y.61|P15924.Y.56|P18615.Y.367|P19784.Y.13|P19838-3.Y.60|P20020-6.Y.1093|P21291.Y.57|P23381.Y.316|P24666.Y.143|P28074-3.Y.117|P29401.Y.4|P31939-2.Y.289|P31939-2.Y.292|P41236.Y.148|P41250.Y.453|P53396.Y.682|P53621.Y.249|P53621.Y.579|P54753.Y.608|P54760.Y.590|P62191.Y.439|Q00534.Y.24|Q01082.Y.493|Q12959-5.Y.709|Q15654.Y.123|Q16643.Y.163|Q8TEW0-4.Y.1043|Q8IYS1.Y.314|Q9BWF3.Y.37|Q9BZI7-2.Y.117|Q9BZK7.Y.446|Q9H788.Y.131|Q9HC35.Y.226|Q9NX01.Y.146|Q9UN81.Y.52|Q9Y490.Y.127|Q9Y4H2.Y.632|Q9Y5A9.Y.37	76	0.4358	7.9	0.719466	0.90575	-0.0804	7.9	0.946921	0.981957
KINASE-iKiP_LRRK2	n=14|Q5T0N5-3.S.431|Q13098-5.S.464|O75665-3.S.859|Q96RU3-4.S.431|Q9UPZ3-2.S.347|O43318-4.S.412|P48634.S.457|Q5S007.S.973|Q7Z5L9.S.455|Q7Z5L9.S.457|Q8NC51.S.243|Q92882.S.202|Q9BTC0.S.1456|Q9UK76-3.S.42	14	-0.7049	57.1	0.587398	0.872706	3.1125	57.1	0.0136986	0.107337
KINASE-iKiP_LIMK1	n=43|P53667-4.S.264|P53667-4.S.268|P53667-4.S.273|P53667-4.S.276|P00533.S.1042|P00533.S.1045|P11142.S.329|P12268.S.505|P12268.S.508|Q96SB4-4.S.35|H7BZJ3.S.1|Q8IWX8.S.815|Q9Y5L4.S.7|O94903.S.244|P04075.S.346|P06733.S.419|P14625.S.439|P14866.S.298|P15531.S.120|P18206.S.820|P21333-2.S.1081|P22626.S.341|P22626.S.344|P29401.S.190|P31948.S.42|P40227.S.246|P46776.S.106|Q06323-3.S.31|Q96AE4.S.52|Q9C0C2.S.1331|P18124.Y.82|Q99426-2.Y.82|P21333-2.Y.2371|P28074-3.Y.125|P30533.Y.246|P32929-2.Y.60|P40227.Y.250|P53621.Y.579|P61604.Y.76|P98179.Y.127|Q00839-2.Y.783|Q8WUM4.Y.223|Q99613.Y.148	43	0.4342	27.9	0.757829	0.931347	0.3371	27.9	0.820809	0.936905
KINASE-iKiP_LCK	n=101|P04632.S.88|P33992.S.12|P13798.S.187|O60716.S.230|P29353-5.S.212|Q96SB4-4.S.35|Q01130-2.S.2|P61353.S.39|O00488.S.98|P06733.S.272|P07195.S.238|P07814.S.825|P08758.S.135|P18669.S.118|P18669.S.134|P22626.S.344|P23246.S.491|P31948.S.42|P36871.S.477|P49792.S.3137|P61981.S.215|Q14247.S.447|Q9H501.S.75|Q9UQ35.S.2694|Q93052.T.316|O95817.T.242|P00568.T.35|P61978-3.T.70|Q9HC35.T.554|P25787.Y.57|Q93052.Y.317|Q07157-2.Y.669|Q9BUJ2-3.Y.68|Q13017-2.Y.1109|O60934.Y.679|P21127.Y.449|P49023.Y.88|P56945-6.Y.280|Q01844-6.Y.222|O60716.Y.257|O75369-7.Y.1407|Q13573.Y.179|Q96I25.Y.214|P53041.Y.313|P06576.Y.418|P07947.Y.426|O00151.Y.306|O15357.Y.190|O43491.Y.623|O60884.Y.128|O60927.Y.64|O75886.Y.371|O75976-2.Y.1129|P02545-6.Y.45|P02545-6.Y.211|P05023.Y.684|P05198.Y.150|P06239.Y.192|P06239.Y.394|P06239.Y.470|P06239.Y.505|P08670.Y.53|P08670.Y.61|P17174-2.Y.243|P19838-3.Y.60|P20020-6.Y.1093|P30040.Y.66|P35579.Y.754|P36578.Y.264|P50402.Y.161|P50402.Y.95|P53621.Y.579|P55081.Y.276|P62633-2.Y.68|P98179.Y.117|P98179.Y.118|P98179.Y.127|Q00534.Y.24|Q13546-2.Y.341|Q13642-1.Y.117|Q14126.Y.968|Q14247.Y.141|Q15149-4.Y.3225|Q32MZ4-3.Y.541|Q5JSH3-2.Y.11|Q5JSZ5.Y.1141|Q7L9L4.Y.26|Q8WUF5.Y.132|Q8WVK2.Y.127|Q92900-2.Y.947|Q96BY7.Y.2012|Q96F86.Y.225|Q9C0C2.Y.202|Q9H0B6-2.Y.357|Q9H3P7.Y.492|Q9NUQ9.Y.36|Q9P2B7-2.Y.292|Q9UHG3-2.Y.421|Q9UHR4.Y.380|Q9Y446.Y.176|Q9Y4H2.Y.632	101	1.5871	12.9	0.19186	0.545372	0.6814	12.9	0.620482	0.845037
KINASE-iKiP_LATS2	n=94|Q96GQ7.S.79|P52272-2.S.579|Q01105-3.S.141|Q04837.S.70|P49327.S.207|Q674X7-4.S.224|P51532-5.S.1349|Q9HAU0-8.S.363|Q86WB0.S.354|Q9Y618-5.S.67|P08865.S.2|Q9Y520-4.S.893|Q05682-5.S.17|P29692.S.70|Q9NYF8-3.S.317|O00170.S.43|Q8WWI1-3.S.370|Q8WWI1-3.S.372|O15027-5.S.1149|P37837.S.13|Q9NZN8-4.S.242|Q9BY44-3.S.501|Q14498-3.S.314|P35221.S.641|P40855-5.S.109|Q96SB4-4.S.35|P13073.S.72|P13073.S.74|Q9UPN3-5.S.2956|Q9UPN3-5.S.2364|Q01130-2.S.26|O43390.S.426|O60664-4.S.136|O76003.S.120|O95714.S.2928|O95714.S.1942|P09661.S.212|P09923.S.111|P10412.S.55|P10809.S.67|P11387.S.10|P14868.S.249|P15531.S.120|P16989.S.203|P19338.S.580|P21333-2.S.1459|P22059.S.190|P22059.S.193|P23246.S.283|P23381.S.351|P26639.S.39|P30086.S.54|P32119.S.112|P33176.S.950|P34932.S.76|P42677.S.11|P46108-2.S.40|P46108-2.S.41|P46937-5.S.343|P46937-5.S.109|P49792.S.1140|P52209-2.S.116|P52292.S.88|P52948-6.S.683|P53004.S.237|P61978-3.S.396|P62701.S.204|P62979.S.57|Q00839-2.S.59|Q00839-2.S.780|Q12904-2.S.164|Q13283.S.67|Q13873.S.375|Q14247.S.322|Q14697.S.916|Q15398-3.S.15|Q15637-4.S.80|Q6PCE3.S.175|Q6PKG0-3.S.550|Q7KZF4.S.150|Q86WR7.S.41|Q8NC51.S.391|Q8WX93.S.479|Q92522.S.2|Q99613.S.39|Q99614.S.90|Q9BYW2.S.2079|Q9C0C2.S.1158|Q9C0C2.S.920|Q9NRM7.S.1027|Q9NRM7.S.576|Q9NTZ6.S.525|Q9P219-3.S.51|Q9UNH7.S.316	94	1.1829	44.7	0.340249	0.740009	1.3545	44.7	0.283757	0.601145
KINASE-iKiP_LATS1	n=42|Q04837.S.67|Q674X7-4.S.224|O43175.S.12|P35241.S.533|P08865.S.2|Q05682-5.S.17|O00170.S.43|Q8WWI1-3.S.372|Q9NZN8-4.S.242|Q96BM0.S.5|Q9Y5M8.S.257|O60664-4.S.136|O75874.S.6|O95835.S.613|O95835.S.864|P11387.S.10|P14618.S.77|P22059.S.379|P26639.S.39|P30086.S.54|P33176.S.950|P46937-5.S.343|P46937-5.S.109|P52209-2.S.116|P52292.S.55|Q00839-2.S.780|Q14697.S.916|Q15398-3.S.15|Q6UN15-3.S.422|Q7Z417.S.655|Q8NC51.S.205|Q8WX93.S.479|Q92888-3.S.646|Q99614.S.90|Q9C0C2.S.1158|Q9C0C2.S.920|Q9NTZ6.S.525|Q9P219-3.S.51|O15067.T.216|P14618.T.95|P46937-5.T.344|Q14247.T.323	42	-0.3593	31	0.796407	0.935974	-0.4344	31	0.709544	0.883287
KINASE-iKiP_KDR	n=50|Q00341.Y.40|Q5T8P6-5.Y.349|Q07157-2.Y.1281|P52272-2.Y.64|P20810-6.Y.701|Q14004-2.Y.399|P18124.Y.139|P31941-2.Y.118|P31941-2.Y.124|P33992.Y.248|Q9Y520-4.Y.164|Q13435.Y.371|Q9NVD7-2.Y.124|O43583.Y.27|P05388-2.Y.24|Q9BVA0.Y.382|Q92785.Y.172|P17844-2.Y.439|Q8IWX8.Y.903|P61353.Y.49|Q02543.Y.63|O00629.Y.474|O43491.Y.623|O60763.Y.655|O95721.Y.44|P02545-6.Y.45|P04920-2.Y.59|P06748-2.Y.67|P07954-2.Y.448|P15924.Y.56|P19338.Y.462|P30533.Y.246|P35968.Y.1214|P46976-2.Y.315|P55081.Y.276|Q01518.Y.43|Q15648.Y.1476|Q15650.Y.345|Q5JSH3-2.Y.11|Q7Z5K2.Y.452|Q86VP6-2.Y.6|Q8N9T8.Y.227|Q8TAE8.Y.166|Q96CW6.Y.300|Q96GA3.Y.301|Q9BWF3.Y.37|Q9BZI7-2.Y.160|Q9BZQ8.Y.132|Q9H1E3.Y.26|Q9Y2Z0-2.Y.251	50	-0.0657	10	0.93865	0.98155	-0.4462	10	0.712598	0.883287
KINASE-iKiP_JAK3	n=106|Q8WYA6.Y.9|Q93052.Y.296|Q93052.Y.297|Q07157-2.Y.1281|Q07157-2.Y.1111|Q07157-2.Y.1274|Q07157-2.Y.1275|O14639-3.Y.123|P20810-6.Y.701|Q9UDY2-3.Y.1143|Q05639.Y.29|P62750.Y.74|P07910-4.Y.113|O43237-2.Y.107|Q8WVV9-2.Y.34|P08865.Y.156|Q12846-2.Y.113|O60716.Y.296|O60716.Y.302|O60716.Y.334|O60716.Y.335|Q9Y520-4.Y.1971|Q8IWZ3.Y.1269|Q96KG9-3.Y.624|Q9NYF8-3.Y.509|P37268-5.Y.177|Q96QD8.Y.28|Q8N128.Y.139|Q9BYM8-3.Y.220|P55327-2.Y.96|P39687.Y.148|P53990-2.Y.43|Q9BVA0.Y.382|O00151.Y.321|O15305.Y.66|O43143.Y.13|O43399.Y.106|O95721.Y.44|P04792.Y.133|P04792.Y.23|P07954-2.Y.448|P0DPD7.Y.25|P10155-3.Y.23|P12814-2.Y.511|P12814-2.Y.12|P15924.Y.56|P22392-2.Y.167|P22626.Y.131|P22626.Y.247|P23381.Y.316|P28074-3.Y.133|P29401.Y.4|P32929-2.Y.60|P35606-2.Y.765|P36954.Y.111|P38919.Y.155|P41236.Y.148|P41236.Y.56|P41236.Y.63|P46976-2.Y.315|P50402.Y.161|P50402.Y.167|P50402.Y.94|P61158.Y.16|P62633-2.Y.68|P98082-3.Y.321|P98179.Y.117|P98179.Y.125|Q01082.Y.2039|Q01518.Y.43|Q08AD1-2.Y.634|Q12959-5.Y.709|Q12965.Y.961|Q13813-3.Y.2442|Q14247.Y.289|Q14247.Y.141|Q15650.Y.345|Q9HCE1.Y.980|Q5SW79.Y.532|Q5VT52-2.Y.1053|Q7KZF4.Y.109|Q7Z2W4.Y.299|Q8IVM0.Y.146|Q8NC51.Y.207|Q92900-2.Y.1107|Q96CT7.Y.38|Q96GA3.Y.301|Q96HC4-7.Y.148|Q99459.Y.459|Q99613.Y.884|Q99615.Y.50|Q9BZI7-2.Y.429|Q9H6F5.Y.109|Q9HC35.Y.226|Q9NRY4.Y.1058|Q9NWZ8.Y.179|Q9NZZ3-2.Y.94|Q9P0J1.Y.381|Q9UGI8-2.Y.117|Q9UHI6.Y.711|Q9UHR4.Y.380|Q9ULF5.Y.596|Q9Y2Z0-2.Y.245|Q9Y4H2.Y.625|Q9Y4H2.Y.632|Q9Y5A9.Y.37	106	0.5355	6.6	0.661258	0.893223	0.469	6.6	0.719057	0.883287
KINASE-iKiP_JAK2	n=98|Q00341.Y.40|Q9Y6N7-6.Y.1014|P15941-12.Y.107|Q9HBL0.Y.766|Q07157-2.Y.986|Q07157-2.Y.1281|Q07157-2.Y.1274|Q07157-2.Y.1275|O14639-3.Y.123|Q13017-2.Y.1109|P20810-6.Y.564|P20810-6.Y.701|Q9H6Z4-3.Y.47|P08865.Y.156|Q9Y450-2.Y.58|Q9NZN5-2.Y.1213|O15027-5.Y.311|P00813.Y.249|Q16630-3.Y.317|Q8N128.Y.139|P40763-3.Y.705|Q9NP61-2.Y.388|P55327-2.Y.96|Q9BVA0.Y.382|P63241.Y.98|P17844-2.Y.439|Q9UHR5-2.Y.149|Q9H0W8-2.Y.147|Q15717.Y.109|O14828.Y.35|O14828.Y.41|O15357.Y.1135|O43399.Y.106|O43865.Y.28|O60763.Y.655|O75794.Y.301|O95721.Y.44|O95817.Y.86|O95817.Y.93|P00505.Y.75|P02786.Y.20|P04792.Y.133|P05023.Y.684|P05387.Y.3|P05387.Y.7|P07954-2.Y.448|P0DN76.Y.4|P10155-3.Y.23|P15924.Y.56|P17174-2.Y.50|P22059.Y.767|P22626.Y.247|P23381.Y.316|P36954.Y.111|P50402.Y.161|P50402.Y.167|P61158.Y.16|P62633-2.Y.152|P62633-2.Y.68|P98179.Y.117|P98179.Y.125|Q01518.Y.43|Q01804-5.Y.373|Q12959-5.Y.709|Q12965.Y.961|Q13642-1.Y.117|Q14247.Y.141|Q14568.Y.308|Q14676-3.Y.775|Q15654.Y.131|Q16643.Y.163|Q32MZ4-3.Y.541|Q5SW79.Y.532|Q5VT52-2.Y.1053|Q7Z2W4.Y.299|Q8NCW5-2.Y.152|Q8WUM4.Y.319|Q8WX93.Y.731|Q92734-2.Y.388|Q92734-2.Y.395|Q92900-2.Y.1107|Q93015.Y.271|Q96HC4-7.Y.148|Q96RT1-7.Y.733|Q99459.Y.459|Q99613.Y.884|Q99614.Y.280|Q9BZQ8.Y.132|Q9C0C2.Y.897|Q9H6F5.Y.109|Q9H7N4.Y.238|Q9HC35.Y.226|Q9P0J1.Y.381|Q9Y2Z0-2.Y.245|Q9Y4H2.Y.742|Q9Y4H2.Y.625|Q9Y4H2.Y.632|Q9Y5Y0.Y.22	98	0.7068	7.1	0.576923	0.868421	1.2175	7.1	0.339015	0.634562
KINASE-iKiP_IRAK1	n=69|Q5T0N5-3.S.431|Q01105-3.S.140|P62273.S.9|Q99439.S.217|P51617-4.S.477|P51617-4.S.371|P51617-4.S.375|P51617-4.S.376|P27816.S.5|Q05682-5.S.17|Q13765.S.191|Q14157-4.S.852|Q14157-4.S.247|Q13492-4.S.464|Q9H910.S.45|P35637-2.S.359|P35637-2.S.366|O75391.S.63|P25705-3.S.52|O00151.S.130|O75643.S.17|O94992.S.268|P04792.S.176|P09382.S.8|P09661.S.226|P15170-2.S.62|P24534.S.175|P31948.S.42|P33176.S.950|P35579.S.1892|P46937-5.S.349|P49736.S.26|P49790-2.S.1414|P60174-1.S.195|P60174-1.S.198|P60228.S.442|P60842.S.394|P62857.S.4|P63313.S.12|Q00839-2.S.780|Q14247.S.135|Q15417-3.S.213|Q6FI81-3.S.292|Q7LBC6.S.766|Q8N6T3.S.348|Q8NC51.S.199|Q8NDC0.S.6|Q96PK6.S.520|Q9BX40.S.349|Q9NX55.S.65|Q9NZB2-4.S.944|Q9NZZ3-2.S.86|Q9UQ35.S.2459|Q9Y2V2.S.141|Q9Y6W5.S.442|P06753-5.T.6|P27816.T.11|P29692.T.129|O60869-2.T.10|P08758.T.111|P51116.T.610|P60174-1.T.214|P60174-1.T.76|P60842.T.393|P61978-3.T.70|Q14847.T.63|Q8N6T3.T.350|Q9H444.T.103|Q9UKY7.T.4	69	-0.9098	17.4	0.470588	0.82066	0.1233	17.4	0.924335	0.968085
KINASE-iKiP_INSRR	n=57|P11940.Y.291|P11940.Y.297|Q6ZSR9.Y.28|Q16629-3.Y.33|O60934.Y.679|P18124.Y.82|Q13310-2.Y.297|O43237-2.Y.107|Q13123.Y.114|O75369-7.Y.1407|Q96KG9-3.Y.624|Q9NYF8-3.Y.381|Q9Y450-2.Y.58|Q15287-3.Y.168|P53990-2.Y.43|O00151.Y.306|O75794.Y.301|O95721.Y.44|P00491.Y.249|P02545-6.Y.45|P07195.Y.240|P08621.Y.146|P14625.Y.677|P21333-2.Y.373|P28074-3.Y.125|P30533.Y.246|P36578.Y.264|P36954.Y.111|P38919.Y.155|P41236.Y.148|P46976-2.Y.315|P62191.Y.439|Q12959-5.Y.709|Q12965.Y.961|Q12965.Y.7|Q12965.Y.9|Q13043.Y.433|Q8IVM0.Y.145|Q8IVP5.Y.18|Q8NC51.Y.207|Q8WUM4.Y.223|Q92900-2.Y.1107|Q96HC4-7.Y.144|Q96HC4-7.Y.148|Q99543.Y.90|Q99613.Y.884|Q9BSJ8.Y.822|Q9BZI7-2.Y.117|Q9H0B6-2.Y.357|Q9H788.Y.131|Q9UJW0-2.Y.94|Q9ULF5.Y.596|Q9Y446.Y.176|Q9Y490.Y.2224|Q9Y4H2.Y.742|Q9Y4H2.Y.632|Q9Y5A9.Y.37	57	1.0136	12.3	0.425	0.787702	0.5007	12.3	0.71345	0.883287
KINASE-iKiP_INSR	n=70|P25787.Y.57|Q9NV06.Y.401|P11940.Y.297|Q00610-2.Y.1477|Q07157-2.Y.132|Q6ZSR9.Y.28|Q14160.Y.1360|P43243.Y.250|P49327.Y.2454|P33992.Y.248|O43237-2.Y.107|Q96KG9-3.Y.624|Q13435.Y.371|O15320-8.Y.326|Q01433-2.Y.116|O15013-7.Y.1244|P53041.Y.119|P39687.Y.148|Q15287-3.Y.168|Q8IWX8.Y.903|O15357.Y.190|O43615.Y.435|P02545-6.Y.45|P02786.Y.20|P04920-2.Y.59|P08621.Y.146|P09429.Y.16|P0DN76.Y.4|P0DPD7.Y.25|P13984.Y.124|P14625.Y.677|P15924.Y.56|P23381.Y.316|P23921.Y.232|P24666.Y.132|P27635.Y.57|P30040.Y.66|P36954.Y.111|P38919.Y.155|P41250.Y.453|P46976-2.Y.315|P50402.Y.161|P50402.Y.95|P50991.Y.449|P58546.Y.21|P61158.Y.16|P62191.Y.439|P98082-3.Y.321|Q02487.Y.853|Q08AD1-2.Y.634|Q12959-5.Y.709|Q12965.Y.961|Q12965.Y.7|Q12965.Y.9|Q13043.Y.433|Q7KZF4.Y.109|Q86VP6-2.Y.6|Q8NCW5-2.Y.152|Q8WUM4.Y.223|Q96HC4-7.Y.148|Q9BSJ8.Y.822|Q9NZZ3-2.Y.94|Q9UEY8-2.Y.389|Q9UHR4.Y.380|Q9UN81.Y.52|Q9UQ35.Y.2693|Q9UQ35.Y.1049|Q9Y490.Y.127|Q9Y4H2.Y.625|Q9Y4H2.Y.632	70	2.6304	12.9	0.0295359	0.219853	0.7546	12.9	0.571702	0.810254
KINASE-iKiP_IKBKE.IKKE	n=237|Q9P260.S.180|Q9Y4X5.S.517|P15374.S.128|O60841.S.190|P18621.S.111|Q14980.S.1228|Q14980.S.1229|Q14980.S.1149|Q14980.S.1792|Q7Z6K5.S.171|Q66PJ3-7.S.130|P20810-6.S.380|O00571.S.152|Q8N6H7-2.S.257|P43243.S.109|P49023.S.83|O43175.S.14|Q14004-2.S.1048|P62304.S.89|Q7Z3K3-4.S.28|Q13310-2.S.206|O00560-2.S.6|Q9BTE6.S.174|P08865.S.138|P08865.S.75|P83731.S.7|Q9UPQ0-3.S.45|Q9UPQ0-3.S.48|Q9UPQ0-3.S.970|Q08209-5.S.425|P27816.S.5|Q05682-5.S.123|Q05682-5.S.125|Q8IW35.S.500|P29692.S.86|Q9NYF8-3.S.196|Q5H9R7-4.S.642|Q5H9R7-4.S.788|Q9Y450-2.S.67|O00193.S.87|Q8WWI1-3.S.370|Q09161.S.33|Q6IAA8.S.42|P08195.S.134|Q9NQX3.S.262|Q9UHB6-3.S.406|Q9UHB6-3.S.407|Q14157-4.S.845|Q14444-2.S.307|Q01433-2.S.53|Q01433-2.S.61|P12268.S.505|Q71UM5.S.11|Q6P996-3.S.695|P00441.S.99|P00441.S.103|P16333.S.96|Q8WUD4.S.149|O43670-3.S.288|Q9Y2L5-2.S.279|Q07955.S.182|Q9Y5L4.S.7|P14314-2.S.168|P41567.S.9|O60291-4.S.493|Q9UBQ5.S.216|P25705-3.S.176|P25705-3.S.65|P25705-3.S.52|P25705-3.S.53|Q9UBC2-3.S.374|Q9UBC2-3.S.377|O00273-2.S.256|O14974-4.S.844|O15427.S.464|O43399.S.21|O43399.S.3|O43615.S.193|O43852.S.125|O60664-4.S.205|O60664-4.S.91|O60739.S.9|O75643.S.17|O75643.S.26|O94776.S.435|O95816.S.31|O96013.S.41|P00966.S.134|P02545-6.S.463|P02786.S.10|P02786.S.19|P02786.S.24|P04075.S.354|P04406.S.148|P05023.S.40|P05023.S.47|P05387.S.64|P05783.S.305|P05783.S.312|P06748-2.S.43|P07237.S.427|P07355.S.127|P07814.S.747|P07814.S.750|P07814.S.944|P07900.S.476|P08047.S.7|P08758.S.37|P10809.S.67|P11142.S.362|P12004.S.152|P12277.S.163|P14209.S.168|P14618.S.100|P15170-2.S.62|P16403.S.2|P18669.S.134|P22059.S.389|P23921.S.780|P25205.S.704|P29401.S.439|P30086.S.54|P30101.S.474|P31327.S.863|P35579.S.1915|P43487-2.S.32|P45974.S.787|P46937-5.S.349|P46937-5.S.351|P49321-4.S.439|P49411.S.312|P49589-3.S.388|P49736.S.170|P49790-2.S.203|P49792.S.1140|P51858.S.239|P52292.S.88|P52597.S.265|P53999.S.9|P55036.S.358|P55072.S.13|P55072.S.37|P55884.S.152|P60228.S.442|P61978-3.S.396|P62136.S.11|P62857.S.41|P63313.S.12|Q00839-2.S.59|Q01813.S.783|Q02790.S.15|Q07021.S.87|Q13283.S.253|Q13442.S.57|Q14151.S.195|Q14164.S.664|Q14164.S.673|Q14247.S.432|Q14247.S.447|Q14684-2.S.404|Q14C86-2.S.740|Q14C86-2.S.742|Q15056-2.S.14|Q15056-2.S.94|Q15185.S.118|Q15293.S.55|Q15398-3.S.15|Q15398-3.S.777|Q27J81-2.S.1188|Q32MZ4-3.S.710|Q53EL6.S.49|Q6FI81-3.S.292|Q6Y7W6.S.189|Q6ZVX7.S.21|Q7KZF4.S.126|Q7Z2W4.S.492|Q86UP2-2.S.906|Q86V81.S.8|Q8IY81.S.688|Q8N163.S.687|Q8N6T3.S.174|Q8N6T3.S.348|Q8NDC0.S.6|Q8WU90.S.231|Q8WVJ2.S.142|Q8WWM7-6.S.563|Q8WWM7-6.S.273|Q8WXX5.S.215|Q92598-3.S.811|Q92734-2.S.197|Q92945.S.193|Q96AE4.S.52|Q96B36-2.S.81|Q99497.S.57|Q99733.S.12|Q99733.S.54|Q9BRK5.S.357|Q9BVS4-2.S.412|Q9BX40.S.349|Q9BY32.S.53|Q9C0C2.S.1047|Q9C0C2.S.936|Q9C0C2.S.422|Q9C0C2.S.1158|Q9H0A0.S.984|Q9H0A0.S.987|Q9H2G2-2.S.344|Q9H2U2.S.313|Q9H3N1.S.270|Q9H3P7.S.393|Q9H3P7.S.316|Q9H3Q1-2.S.239|Q9NX55.S.65|Q9P206.S.93|Q9UKS6.S.327|Q9UKX7.S.115|Q9UKY7.S.8|Q9UN86-2.S.235|Q9UQ35.S.1318|Q9UQ35.S.1329|Q9UQ35.S.1152|Q9Y266.S.136|Q9Y281.S.3|Q9P260.T.183|Q14444-2.T.306|O60664-4.T.204|O95817.T.242|P04406.T.153|P04406.T.154|P10809.T.61|Q15365.T.229|Q6Y7W6.T.188|Q8N0X7.T.101|Q96AE4.T.51|Q9NZB2-4.T.413|Q9UN86-2.T.227|Q9UQ80.T.386	237	0.4975	27.8	0.692	0.90575	2.2576	27.8	0.0636364	0.273684
KINASE-iKiP_IGF1R	n=48|Q6ZSR9.Y.28|Q05639.Y.29|P62750.Y.74|P08069.Y.1346|P08069.Y.1161|P08865.Y.156|O75347.Y.48|Q9NYF8-3.Y.784|Q9NYF8-3.Y.381|Q13435.Y.371|O00233-2.Y.41|O43583.Y.27|H0Y6A0.Y.196|Q9UQB8-3.Y.164|Q8IWX8.Y.903|P08621.Y.146|P0DN76.Y.4|P13984.Y.124|P14625.Y.677|P22392-2.Y.167|P23381.Y.316|P36578.Y.264|P38919.Y.155|P46776.Y.52|P46976-2.Y.315|P47756-2.Y.232|P58546.Y.21|P62854.Y.62|P98082-3.Y.321|Q00839-2.Y.783|Q01082.Y.493|Q01518.Y.43|Q12965.Y.961|Q12965.Y.7|Q12965.Y.9|Q13480-2.Y.657|Q32MZ4-3.Y.541|Q8N0X7.Y.628|Q8N3D4.Y.1362|Q8NC51.Y.207|Q99543.Y.90|Q9H2D6-5.Y.173|Q9NP74-2.Y.60|Q9NZZ3-2.Y.94|Q9P2B7-2.Y.292|Q9UHR4.Y.380|Q9UQ35.Y.1049|Q9Y5A9.Y.37	48	1.8248	12.5	0.149495	0.500065	-0.284	12.5	0.809237	0.936905
KINASE-iKiP_ICK	n=96|O60841.S.135|Q00610-2.S.67|Q14980.S.1862|Q07157-2.S.912|Q9Y4E1-3.S.975|Q92841-1.S.595|Q12888.S.1353|P51812.S.715|O00458.S.14|P35611-5.S.12|P22234.S.27|Q5H9R7-4.S.772|O15027-5.S.1149|Q9NZN8-4.S.242|Q8IWX8.S.823|P61353.S.34|P61353.S.39|O95684-2.S.160|P04083.S.34|P04083.S.37|P05783.S.30|P05783.S.31|P07814.S.880|P10809.S.225|P10809.S.70|P15170-2.S.62|P15924.S.2825|P19338.S.580|P21333-2.S.2311|P21333-2.S.2319|P22626.S.199|P22626.S.344|P28066.S.16|P46013.S.296|P46013.S.299|P47712.S.724|P49792.S.1400|P52597.S.104|P53396.S.656|P54259.S.101|P55072.S.7|P55072.S.13|Q07666-3.S.35|Q13112.S.410|Q13283.S.231|Q13884-2.S.87|Q14676-3.S.453|Q4G0J3.S.258|Q6Y7W6.S.236|Q8NBJ5.S.616|Q92522.S.2|Q96B36-2.S.82|Q96QR8.S.23|Q9BV73.S.2229|Q9C0C2.S.695|Q9NTJ3.S.22|Q9NYB0.S.203|Q9UPZ9.S.152|Q14980.T.2000|Q16637-4.T.25|P62750.T.42|P31943.T.107|Q8N9N8.T.33|Q00613-2.T.367|Q9NZN8-4.T.246|Q14103-3.T.193|P62995-3.T.101|O75821.T.190|O75822-3.T.33|P00966.T.219|P08670.T.449|P11586.T.148|P16989.T.366|P23396.T.221|P35269.T.389|P38159-2.T.284|P49792.T.1396|P49792.T.1513|P49792.T.1517|P49792.T.1144|P60709.T.203|P78527-2.T.2649|Q07666-3.T.33|Q13263.T.415|Q13561.T.198|Q14204.T.3081|Q14247.T.401|Q15003.T.49|Q16513-3.T.121|Q16513-3.T.124|Q8IY81.T.573|Q8WUF5.T.123|Q96CV9-3.T.468|Q96S55-2.T.116|Q9H3K6.T.76|Q9UPZ9.T.157	96	1.9743	39.6	0.097561	0.387508	0.3719	39.6	0.79927	0.935787
KINASE-iKiP_HIPK4	n=55|Q9NR28-2.S.177|P54646.S.176|Q9NYM9.S.9|Q14160.S.1448|P48637.S.415|O15160-2.S.258|O75792.S.18|P51812.S.715|Q9NR19.S.30|Q86WB0.S.344|Q9UPQ0-3.S.29|Q5H9R7-4.S.772|Q99622.S.3|P40763-3.S.691|Q2VPK5-5.S.419|Q8IWX8.S.830|P61353.S.39|M0QZM1.S.165|Q8IX01-4.S.93|O95817.S.134|O95817.S.136|P07384.S.474|P13498.S.153|P15170-2.S.62|P25325-2.S.15|P25325-2.S.17|P31749-2.S.62|P49790-2.S.203|Q00839-2.S.248|Q01167-2.S.398|Q08AD1-2.S.1286|Q12792.S.140|Q12792.S.142|Q12792.S.143|Q13247-3.S.303|Q13247-3.S.299|Q13263.S.417|Q13263.S.501|Q13523.S.580|Q14258.S.100|Q14974.S.12|Q3KQU3-2.S.329|Q86UE4.S.415|Q86VQ1.S.223|Q86YP4-2.S.100|Q8N684-2.S.196|Q8TD19.S.855|Q92882.S.202|Q96JH7.S.747|Q9NUQ3.S.97|Q9UQ35.S.377|Q9UQ35.S.1101|Q9UQ35.S.1102|Q7Z2W4.T.273|Q9H6T3.T.491	55	-0.0941	52.7	0.91945	0.972136	0.4521	52.7	0.740812	0.898526
KINASE-iKiP_HIPK3	n=37|Q9NYM9.S.9|Q14160.S.1541|Q14160.S.1448|Q8WXI9.S.122|Q9UPQ0-3.S.58|P35611-5.S.12|Q96D71-4.S.529|O15027-5.S.153|Q14157-4.S.470|Q7Z460-2.S.254|Q13573.S.182|Q8IWX8.S.815|O15047.S.470|O95218-2.S.305|O95817.S.173|P25054-2.S.943|P29966.S.26|P47712.S.724|Q13112.S.410|Q14258.S.100|Q6Y7W6.S.236|Q7Z5L9.S.175|Q9C0C2.S.494|Q9H422-2.S.362|Q9HC35.S.146|Q9NPI6-2.S.485|Q14160.T.1545|Q8WXI9.T.120|Q9UPQ0-3.T.56|Q04637-4.T.120|Q9BY44-3.T.487|O43765.T.81|O95817.T.285|P35269.T.389|Q14247.T.399|Q14247.T.401|Q9UHI6.T.705	37	0.1461	48.6	0.900609	0.962635	2.3562	48.6	0.0325866	0.188085
KINASE-iKiP_HIPK2	n=53|Q5T0N5-3.S.443|O60841.S.183|Q96G74-2.S.40|Q07157-2.S.912|Q14160.S.1541|Q14160.S.1448|Q8WXI9.S.122|P49023.S.302|Q14004-2.S.383|Q9UPQ0-3.S.58|Q00613-2.S.307|Q9BY44-3.S.478|Q9BY44-3.S.481|Q13573.S.182|O94842-3.S.152|O95218-2.S.307|P35269.S.449|P46013.S.2105|P54259.S.101|Q13283.S.231|Q5VSL9.S.341|Q71RC2-5.S.523|Q7L2J0.S.69|Q7Z5K2.S.221|Q86VQ1.S.105|Q86YP4-2.S.100|Q8TAP8.S.47|Q8TAP8.S.52|Q96B36-2.S.82|Q9BTL3.S.36|Q9H2X6-3.S.800|Q9HC35.S.144|Q9HC35.S.146|Q9NPI6-2.S.485|Q9UQ35.S.2398|Q9Y2U5.S.164|Q9Y2V2.S.30|Q9Y2V2.S.32|Q9Y2V2.S.41|Q9Y3X0.S.376|Q14160.T.1545|Q8WXI9.T.120|Q9UPQ0-3.T.56|Q9Y520-4.T.2682|Q86VM9.T.611|Q9BY44-3.T.487|O14974-4.T.641|P07814.T.737|P35269.T.389|Q14247.T.401|Q6UN15-3.T.420|Q86VQ1.T.350|Q9NP74-2.T.198	53	3.3283	64.2	0.00785855	0.107711	3.9412	64.2	0.001	0.0146667
KINASE-iKiP_HIPK1	n=47|Q96G74-2.S.40|O14639-3.S.115|Q14160.S.1448|Q8WXI9.S.122|Q9NR19.S.30|O15027-5.S.1905|O15027-5.S.153|Q7L1V2.S.61|Q86Z02-2.S.355|O94826.S.91|P25054-2.S.941|P78347-2.S.210|P78347-2.S.214|P85037.S.445|Q00839-2.S.252|Q02790.S.15|Q13523.S.580|Q15365.S.190|Q8TEW0-4.S.962|Q7L2J0.S.69|Q7Z5L9.S.175|Q7Z5L9.S.240|Q86YP4-2.S.100|Q8TAP8.S.45|Q8TAP8.S.52|Q96B36-2.S.82|Q9BTL3.S.36|Q9HC35.S.146|Q9NPI6-2.S.485|Q9NPI6-2.S.487|Q9ULD2-2.S.1214|Q9UQ35.S.2398|Q9Y2U5.S.164|Q9Y2V2.S.32|Q9Y2V2.S.41|Q9Y6I3-3.S.428|Q8WXI9.T.120|Q9Y520-4.T.2682|Q9BY44-3.T.487|Q86Z02-2.T.351|P35269.T.389|P37275-3.T.635|Q14247.T.399|Q14247.T.401|Q15293.T.76|Q9NP74-2.T.198|Q9NTJ3.T.44	47	1.3499	66	0.29661	0.68705	2.7749	66	0.0187617	0.133999
KINASE-iKiP_HCK	n=70|P25787.Y.57|Q16881.Y.277|Q00610-2.Y.1477|Q93052.Y.317|Q07157-2.Y.669|P52272-2.Y.64|Q9BUJ2-3.Y.68|P07108.Y.32|P49023.Y.88|P30876.Y.845|Q05639.Y.29|Q99798.Y.42|Q99798.Y.45|P09211.Y.64|P31941-2.Y.118|P31941-2.Y.124|Q01844-6.Y.222|P33992.Y.248|P33992.Y.11|P08865.Y.156|O75369-7.Y.1407|P31943.Y.276|Q8IWZ3.Y.1269|P37268-5.Y.14|P08631-2.Y.188|P08631-2.Y.501|P08631-2.Y.30|P08631-2.Y.390|P35250-2.Y.34|O15320-8.Y.439|P53041.Y.313|P39687.Y.148|Q8IWX8.Y.903|P61353.Y.49|P62280.Y.55|O00151.Y.306|O00629.Y.474|O15270.Y.557|O15357.Y.1135|O15541.Y.249|O94776.Y.437|P05198.Y.150|P11172-4.Y.199|P19838-3.Y.60|P20020-6.Y.1093|P24666.Y.132|P24666.Y.143|P30520.Y.239|P38919.Y.155|P53621.Y.249|P55957-2.Y.100|P62633-2.Y.68|P62633-2.Y.92|P78527-2.Y.2936|Q12874.Y.479|Q13242.Y.214|Q13242.Y.221|Q13813-3.Y.2442|Q14676-3.Y.775|Q16643.Y.163|Q8WUM4.Y.319|Q92900-2.Y.947|Q96F86.Y.225|Q9BZI7-2.Y.429|Q9C0C2.Y.202|Q9H3P7.Y.492|Q9P0J1.Y.381|Q9UHI6.Y.756|Q9Y262-2.Y.36|Q9Y2X3.Y.428	70	1.0317	10	0.426854	0.787702	0.3557	10	0.796935	0.935787
KINASE-iKiP_HASPIN	n=29|P62910.S.105|P51991-2.S.333|O75494-5.S.133|O95218-2.S.181|P22626.S.351|Q5JTH9-2.S.1159|Q6PCE3.S.175|Q8TF76.S.143|Q8TF76.S.151|Q8TF76.S.349|Q8TF76.S.353|Q8TF76.S.287|Q8TF76.S.288|Q9UQ35.S.1099|Q9Y2X3.S.440|Q07157-2.T.1087|P62081.T.121|P62081.T.123|P62263.T.107|P62263.T.140|P62750.T.42|P62917.T.143|Q9H0H5.T.251|Q9UGV2-3.T.240|P31948.T.145|P47914.T.151|P47914.T.155|P62857.T.21|Q8TF76.T.289	29	1.1061	17.2	0.403922	0.776926	2.7487	17.2	0.0132325	0.105125
KINASE-iKiP_GSK3B	n=87|O43432-4.S.1129|P49327.S.2198|Q96EK5.S.178|Q13136-2.S.666|P15559-3.S.82|P08865.S.75|O94979-8.S.188|P35611-5.S.427|P35611-5.S.431|P22234.S.27|P29692.S.71|Q9NZN8-4.S.242|Q9UBK8-2.S.171|Q8N1F7.S.430|Q8IWX8.S.815|P14314.S.343|P14314.S.349|O15085-2.S.1498|O60664-4.S.163|O75116.S.425|O75131.S.240|O75131.S.243|P06733.S.263|P17812.S.574|P19838-3.S.723|P19838-3.S.727|P22314-2.S.776|P22314-2.S.780|P22626.S.198|P24534.S.106|P26038.S.468|P46013.S.2105|P49840.S.282|P53396.S.481|P55265-5.S.304|P60174-1.S.80|Q09666.S.93|Q12931-2.S.515|Q13263.S.752|Q13263.S.757|Q13610.S.57|Q14204.S.3917|Q16204.S.240|Q5T4S7-3.S.178|Q8TD19.S.29|Q96EK9.S.184|Q96K76-2.S.822|Q9NXG6.S.485|Q9NZL4-2.S.250|Q9Y2Z0-2.S.249|P49327.T.2204|Q7L0Y3.T.55|P60866.T.6|Q00613-2.T.357|Q9NZN8-4.T.246|Q14103-3.T.193|P62195-2.T.101|P52565.T.160|O43765.T.81|O60701-3.T.88|O75116.T.249|O75116.T.253|O75533.T.223|O75533.T.227|P04075.T.49|P22059.T.332|P23396.T.221|P25205.T.722|P26038.T.465|P26038.T.469|P34932.T.538|P46937-5.T.114|P46937-5.T.119|P49321-4.T.326|P49841.T.390|P50552.T.335|P54105.T.223|P55265-5.T.308|P60174-1.T.76|Q13439-5.T.2169|Q16643.T.331|Q5T4S7-3.T.2726|Q7KZF4.T.240|Q99459.T.385|Q9H0D6-2.T.357|Q9H0D6-2.T.363|Q9H3K6.T.76	87	0.7342	37.9	0.558648	0.861714	-0.7084	37.9	0.562241	0.804375
KINASE-iKiP_GSK3A	n=31|Q8WXI9.S.135|O95359-6.S.395|O95359-6.S.399|Q9NZN8-4.S.242|Q13404.S.146|Q15642-2.S.298|O14545.S.327|O15085-2.S.1498|P08238.S.718|P13861-2.S.48|P34897-3.S.396|P35579.S.1713|P49840.S.41|P49840.S.282|Q12931-2.S.515|Q13610.S.57|Q5T4S7-3.S.178|Q96K76-2.S.822|O60333-2.T.601|Q8WXI9.T.120|Q9NZN8-4.T.246|Q96K21-4.T.68|O14545.T.323|O43765.T.81|O60701-3.T.88|O60927.T.75|P13861-2.T.54|P49321-4.T.326|P49792.T.1761|Q13561.T.198|Q9UHI6.T.705	31	1.0024	45.2	0.412698	0.783315	1.5301	45.2	0.224074	0.5355
KINASE-iKiP_GRK7	n=109|Q9NR28-2.S.177|P43003-2.S.467|Q9BXK5.S.420|P49327.S.2198|P30508.S.360|Q16637-4.S.31|A0MZ66.S.473|P54578-2.S.457|P40925-2.S.243|O43324-2.S.8|P13798.S.185|Q641Q2-2.S.1032|Q13428-6.S.85|Q13428-6.S.88|Q14203-3.S.380|P55209.S.10|P05388-2.S.242|Q6P996-3.S.633|Q6P996-3.S.688|Q9BXW9-3.S.891|P16333.S.96|P25705-3.S.53|O00410-3.S.845|O00629.S.60|O14979-3.S.8|O14980.S.1031|O43719.S.600|O60763.S.952|O75822-3.S.20|O94888.S.280|O94888.S.285|O94888.S.288|O95155.S.118|O95155.S.124|O95671-3.S.181|P07237.S.88|P07355.S.127|P07900.S.263|P07900.S.726|P08238.S.718|P08670.S.459|P17812.S.578|P20042.S.105|P23396.S.35|P25205.S.711|P30101.S.474|P41227-2.S.198|P41227-2.S.201|P47712.S.731|P49321-4.S.433|P49321-4.S.63|P49792.S.2493|P49915.S.8|P50502.S.76|P50502.S.79|P52292.S.88|P55060-3.S.366|P55081.S.118|P55884.S.152|P55884.S.154|P55884.S.164|P60484.S.370|P62258.S.233|P63167.S.14|Q02790.S.15|Q08211.S.125|Q13263.S.479|Q13371.S.296|Q13541.S.112|Q13547.S.421|Q13547.S.423|Q14151.S.207|Q14432.S.623|Q14C86-2.S.576|Q15003.S.733|Q15185.S.118|Q16204.S.327|Q7KZF4.S.150|Q8N9T8.S.152|Q8NDC0.S.2|Q8NE71.S.595|Q92538-3.S.1320|Q92598-3.S.469|Q92769-3.S.392|Q92769-3.S.394|Q92973-2.S.331|Q96K76-2.S.815|Q99614.S.83|Q99614.S.90|Q99733.S.125|Q9BVS4-2.S.332|Q9BVS4-2.S.335|Q9H2G2-2.S.518|Q9HCN4.S.338|Q9NRF8.S.574|Q9NVR5-2.S.725|Q9NYL9.S.25|Q9NZ53-2.S.520|Q9P2I0.S.423|Q9Y3F4-2.S.351|P08195.T.106|Q6P996-3.T.629|P05198.T.279|P05198.T.281|P07900.T.725|P08195-2.T.5|Q99459.T.510|Q99733.T.117|Q9NZ53-2.T.527	109	0.4682	44	0.717526	0.90575	2.6697	44	0.0275735	0.17537
KINASE-iKiP_GRK5	n=169|P80303-2.S.332|P43003-2.S.467|O60841.S.113|Q56P03.S.111|Q9BWU0.S.466|P20810-6.S.456|P21127.S.277|P54578-2.S.457|Q7Z3K3-4.S.28|Q96EV2-2.S.41|P35659-2.S.196|Q9Y6E2.S.414|P13798.S.185|Q7L0Y3.S.80|Q6UX04-2.S.206|Q641Q2-2.S.375|Q13428-6.S.85|Q13428-6.S.88|Q14203-3.S.380|P29692.S.162|Q9NYF8-3.S.196|Q5H9R7-4.S.642|Q13435.S.289|P05388-2.S.242|Q9BQ52.S.215|Q01433-2.S.109|O15013-7.S.1169|Q96SB4-4.S.35|Q6P996-3.S.688|P25705-3.S.53|O00268.S.15|O00488.S.98|O14979-3.S.8|O14980.S.1031|O43719.S.597|O43719.S.600|O60264.S.825|O60678.S.27|O60832.S.453|O94826.S.91|O95155.S.118|O95218-2.S.120|O95218-2.S.307|O95218-2.S.310|O95218-2.S.305|O95218-2.S.188|O95671-3.S.181|O95684-2.S.323|O95757.S.508|P07237.S.427|P08047.S.7|P08670.S.459|P11387.S.10|P13667.S.468|P13667.S.470|P13861-2.S.78|P14625.S.306|P17812.S.578|P19338.S.356|P19338.S.580|P19338.S.532|P20020-6.S.1119|P20042.S.105|P22059.S.193|P23396.S.209|P24534.S.106|P25205.S.704|P25205.S.711|P25788-2.S.243|P30101.S.474|P36578.S.55|P41227-2.S.198|P41227-2.S.201|P46940.S.1414|P49321-4.S.433|P49321-4.S.146|P49792.S.2493|P55060-3.S.366|P55072.S.7|P55081.S.118|P55884.S.152|P55884.S.164|P67809.S.165|P67809.S.167|P78316.S.133|P78371.S.470|Q07021.S.87|Q07021.S.201|Q07021.S.213|Q07666-3.S.35|Q08211.S.125|Q08945.S.437|Q08945.S.444|Q13451.S.445|Q13501.S.328|Q13501.S.332|Q13523.S.580|Q13547.S.423|Q13610.S.59|Q14247.S.447|Q14978-3.S.638|Q14C86-2.S.742|Q15185.S.113|Q16204.S.327|Q16666-3.S.456|Q5JRA6.S.727|Q5JSZ5.S.1136|Q5JTJ3-3.S.73|Q6PKG0-3.S.554|Q8IWS0-5.S.104|Q8IWS0-5.S.111|Q8N108-19.S.97|Q8NE71.S.595|Q8NEN9.S.496|Q8TD19.S.855|Q8WVC0-2.S.14|Q8WVC0-2.S.66|Q8WVC0-2.S.296|Q8WWM7-6.S.272|Q92769-3.S.394|Q92973-2.S.331|Q96K76-2.S.815|Q99613.S.39|Q99614.S.89|Q99614.S.90|Q99733.S.121|Q99733.S.125|Q9BRS2.S.24|Q9BVS4-2.S.412|Q9BVS4-2.S.380|Q9H1E3.S.113|Q9HCN4.S.338|Q9NQ92.S.118|Q9NR30.S.164|Q9NRF8.S.574|Q9NWZ8.S.170|Q9NYL9.S.25|Q9UKS6.S.327|Q9UPR3.S.480|Q9Y3B9.S.67|Q9Y3F4-2.S.348|Q9Y3F4-2.S.351|Q9Y3T9.S.673|P80303-2.T.335|Q05682-5.T.80|P08195.T.106|Q14444-2.T.306|P35221.T.645|P25705-3.T.64|O14980.T.1030|O95671-3.T.176|P05198.T.279|P05198.T.281|P16989.T.158|P25205.T.713|P51858.T.225|P60842.T.393|Q02952-3.T.443|Q07666-3.T.33|Q13283.T.143|Q14247.T.24|Q15527.T.195|Q16513-3.T.910|Q99733.T.117|Q9HCN4.T.340|Q9UKS6.T.324|Q9UQ35.T.1655|Q9UQ80.T.377|Q9UQ80.T.386	169	-0.5517	47.3	0.667961	0.893716	5.597	47.3	0.001	0.0146667
KINASE-iKiP_GRK2	n=124|Q56P03.S.111|Q9Y4E1-3.S.320|P20810-6.S.456|Q9Y2X7.S.385|A0MZ66.S.473|P54578-2.S.457|Q96EV2-2.S.41|P35659-2.S.197|Q9Y6E2.S.412|P40925-2.S.243|Q7L0Y3.S.80|P27816.S.643|Q14203-3.S.380|P31943.S.63|O00193.S.82|P55209.S.143|Q04726-3.S.197|F5H8D7.S.385|Q7Z460-2.S.246|Q9UBV2-2.S.66|P35221.S.295|O75569.S.18|Q96SB4-4.S.35|Q6P996-3.S.630|Q6P996-3.S.688|Q86VR2-2.S.130|P25705-3.S.52|Q15758-3.S.311|O00505.S.60|O00566.S.171|O00629.S.60|O14979-3.S.8|O14980.S.1031|O15173.S.208|O43719.S.600|O75410.S.44|O94888.S.285|O95218-2.S.120|O95684-2.S.323|O95757.S.508|P04075.S.17|P07814.S.750|P08670.S.459|P12270.S.1838|P12277.S.163|P13667.S.468|P14618.S.346|P14625.S.306|P18887.S.416|P25098.S.487|P25098.S.501|P25205.S.711|P25788-2.S.243|P30041.S.186|P30101.S.474|P33993.S.314|P41227-2.S.198|P41227-2.S.201|P49411.S.116|P50502.S.75|P50502.S.79|P50579.S.60|P54105.S.102|P55060-3.S.366|P55072.S.13|P55081.S.118|P63167.S.14|Q07021.S.201|Q07021.S.213|Q08211.S.125|Q13263.S.479|Q13451.S.445|Q13501.S.328|Q13501.S.332|Q13523.S.580|Q13547.S.421|Q14C86-2.S.740|Q15021.S.1330|Q15185.S.118|Q16666-3.S.456|Q5JTJ3-3.S.73|Q5T4S7-3.S.2886|Q5VT52-2.S.337|Q6PKG0-3.S.550|Q6PKG0-3.S.554|Q8IWS0-5.S.111|Q8NEM2.S.42|Q8NEN9.S.496|Q8WVJ2.S.142|Q92769-3.S.392|Q92973-2.S.331|Q96EK9.S.179|Q96JG6.S.559|Q96K76-2.S.815|Q99733.S.121|Q99733.S.125|Q9BV86.S.3|Q9BVS4-2.S.332|Q9BVS4-2.S.335|Q9BVS4-2.S.412|Q9BVS4-2.S.380|Q9BYW2.S.1417|Q9C0C2.S.1328|Q9H3P7.S.393|Q9NUQ3.S.86|Q9NZ53-2.S.520|Q9P2I0.S.419|Q9Y3F4-2.S.325|Q9Y3F4-2.S.348|Q9Y3F4-2.S.351|Q9Y3T9.S.672|Q9UI30-2.T.118|P08708.T.102|O15173.T.211|O43823.T.681|P05198.T.279|P17812.T.581|P20020-6.T.1129|P20042.T.31|Q16513-3.T.910|Q99733.T.117|Q9NPQ8-4.T.440|Q9UN86-2.T.227|Q9UQ80.T.382	123	0.1773	53.7	0.901499	0.962635	3.124	53.7	0.00760456	0.0763125
KINASE-iKiP_GRK1	n=25|Q13098-5.S.464|P35241.S.533|P31943.S.63|Q13435.S.289|Q9H7D7-3.S.123|O43169.S.19|P25705-3.S.53|O00629.S.60|O43615.S.193|P07814.S.747|P23921.S.780|P41227-2.S.201|P49321-4.S.433|P55060-3.S.366|Q13541.S.112|Q15021.S.1330|Q5T4S7-3.S.2886|Q7KZF4.S.150|Q8NBJ5.S.616|Q8NDC0.S.6|Q8NE71.S.595|Q92973-2.S.331|Q99733.S.121|Q99733.S.125|Q9H2G2-2.S.518	25	1.0556	36	0.414938	0.783315	1.6124	36	0.191781	0.503205
KINASE-iKiP_FRK	n=62|Q16881.Y.277|Q07157-2.Y.669|Q13017-2.Y.1109|P20810-6.Y.701|P56945-6.Y.280|Q14004-2.Y.399|P62750.Y.74|Q01844-6.Y.222|P33992.Y.11|P31943.Y.276|Q96KG9-3.Y.624|Q9H0U4.Y.5|P35250-2.Y.34|H0Y6A0.Y.196|P53041.Y.313|Q01130-2.Y.3|Q9UHR5-2.Y.149|P37198.Y.422|P62249.Y.82|O43719.Y.650|O43852.Y.275|O60927.Y.64|O95721.Y.44|P02545-6.Y.45|P08621.Y.126|P10412.Y.71|P15924.Y.56|P18615.Y.367|P20020-6.Y.1093|P22059.Y.394|P22626.Y.247|P22626.Y.347|P24666.Y.143|P42685-2.Y.355|P42685-2.Y.245|P50402.Y.161|P61604.Y.76|P62633-2.Y.92|P98179.Y.118|P98179.Y.125|P98179.Y.127|Q01082.Y.777|Q04721.Y.2470|Q12874.Y.479|Q14677-3.Y.293|Q16832.Y.481|Q1KMD3.Y.215|Q5JTD0-4.Y.277|Q5SW79.Y.532|Q8IWW6-2.Y.243|Q8WUM4.Y.319|Q92890.Y.261|Q96BY7.Y.2012|Q96CW6.Y.300|Q9BTC0.Y.1700|Q9BZE4-3.Y.423|Q9BZI7-2.Y.429|Q9BZK7.Y.446|Q9P2B7-2.Y.292|Q9UHG3-2.Y.421|Q9Y490.Y.127|Q9Y4H2.Y.742	62	3.2779	9.7	0.00204918	0.040056	1.7656	9.7	0.145873	0.441479
KINASE-iKiP_FLT4	n=49|P20810-6.Y.701|P30876.Y.845|Q14004-2.Y.399|Q9HAU0-8.Y.328|Q8WVV9-2.Y.34|P08865.Y.156|O60716.Y.865|P00533.Y.1172|P39687.Y.148|Q15287-3.Y.168|Q9BVA0.Y.382|P61353.Y.49|O15357.Y.190|O95721.Y.44|O95801.Y.129|P02545-6.Y.45|P04792.Y.23|P04920-2.Y.59|P08621.Y.146|P19338.Y.462|P21333-2.Y.1308|P23381.Y.316|P24666.Y.132|P31949.Y.32|P41236.Y.56|P52597.Y.246|P62191.Y.439|Q01082.Y.493|Q01518.Y.43|Q12959-5.Y.709|Q15648.Y.1476|Q5SW79.Y.532|Q5VW32-2.Y.299|Q8TEW0-4.Y.1043|Q7KZF4.Y.908|Q8N9T8.Y.227|Q8TAE8.Y.166|Q92900-2.Y.1107|Q96CT7.Y.38|Q96GA3.Y.301|Q96IZ0.Y.177|Q99459.Y.511|Q9BZQ8.Y.132|Q9HC35.Y.226|Q9NW64-2.Y.67|Q9NZZ3-2.Y.94|Q9UEY8-2.Y.389|Q9Y2Z0-2.Y.251|Q9Y5A9.Y.560	49	2.8596	12.2	0.0094518	0.117521	-0.386	12.2	0.765086	0.917462
KINASE-iKiP_FLT3	n=123|Q00341.Y.40|P25787.Y.57|Q16881.Y.163|Q9Y6N7-6.Y.1014|P11940.Y.291|P11940.Y.297|Q07157-2.Y.1281|Q07157-2.Y.1111|P52272-2.Y.64|Q16629-3.Y.33|P20810-6.Y.701|O00571.Y.69|O00571.Y.462|O60610-2.Y.365|P49023.Y.88|P56945-6.Y.280|Q99798.Y.42|Q99798.Y.45|P33992.Y.248|P33992.Y.11|Q13310-2.Y.382|Q13310-2.Y.297|Q6NXT2.Y.41|Q9ULV4.Y.301|Q8WVV9-2.Y.34|P48643.Y.274|Q12846-2.Y.113|O60716.Y.334|O60716.Y.335|Q8IV48.Y.66|O75369-7.Y.2322|Q9Y520-4.Y.164|P00533.Y.1197|P00533.Y.1172|E9PLY5.Y.23|Q9H4A3-2.Y.2029|O43583.Y.27|Q9BYM8-3.Y.220|Q01433-2.Y.116|Q9NP61-2.Y.388|Q15287-3.Y.168|P62195-2.Y.113|Q15758-3.Y.296|Q9H0W8-2.Y.147|O00151.Y.306|O15234.Y.263|O60927.Y.64|O75794.Y.301|O94776.Y.437|O95721.Y.44|P02545-6.Y.45|P04792.Y.133|P07954-2.Y.448|P09382.Y.105|P0DN76.Y.4|P12814-2.Y.511|P14618.Y.390|P14625.Y.677|P14866.Y.92|P18615.Y.367|P21333-2.Y.1632|P22059.Y.767|P22059.Y.394|P23381.Y.316|P23921.Y.232|P24666.Y.132|P24666.Y.143|P26358-3.Y.633|P28074-3.Y.133|P29401.Y.4|P30040.Y.64|P30040.Y.66|P35579.Y.190|P35579.Y.193|P36888.Y.842|P37802.Y.8|P41250.Y.453|P50402.Y.161|P50402.Y.167|P53621.Y.249|P61158.Y.16|P61586.Y.34|P61978-3.Y.256|P62633-2.Y.68|P67809.Y.158|P67809.Y.162|Q00839-2.Y.506|Q01518.Y.43|Q01804-5.Y.373|Q12965.Y.961|Q12965.Y.950|Q13177.Y.139|Q13242.Y.214|Q13242.Y.221|Q13546-2.Y.341|Q13895.Y.49|Q14247.Y.289|Q15654.Y.131|P29144.Y.873|Q7KZF4.Y.908|Q8NC51.Y.207|Q8WWM7-6.Y.202|Q96F86.Y.225|Q96F86.Y.141|Q99575.Y.101|Q99613.Y.884|Q99613.Y.148|Q9BRT2.Y.30|Q9BZE4-3.Y.423|Q9BZI7-2.Y.160|Q9BZK7.Y.446|Q9H788.Y.131|Q9NP74-2.Y.187|Q9NT62.Y.18|Q9NTJ3.Y.509|Q9UEY8-2.Y.35|Q9UEY8-2.Y.389|Q9UHR4.Y.380|Q9UKY7.Y.95|Q9UNZ2.Y.95|Q9UQ35.Y.1049|Q9Y2Z0-2.Y.251|Q9Y5A9.Y.37	123	1.0439	7.3	0.421154	0.787702	0.8805	7.3	0.498039	0.758621
KINASE-iKiP_FGR	n=92|Q16881.Y.277|Q9NV06.Y.401|P11940.Y.291|P11940.Y.297|Q93052.Y.317|Q07157-2.Y.830|P52272-2.Y.64|Q9BUJ2-3.Y.68|P21127.Y.449|P49327.Y.2454|P49023.Y.88|Q14004-2.Y.399|Q01844-6.Y.222|P33992.Y.11|Q8WVV9-2.Y.34|Q9H6Z4-3.Y.47|P31943.Y.276|O15027-5.Y.1161|P60981.Y.82|P60981.Y.85|Q16630-3.Y.317|Q96I25.Y.194|O15013-7.Y.1244|P53041.Y.313|Q8IV50-2.Y.117|P39687.Y.148|Q15287-3.Y.168|P51991-2.Y.338|Q02543.Y.63|O00264.Y.180|O15270.Y.557|O15357.Y.1135|O43390.Y.431|O60763.Y.655|O75157.Y.57|O75794.Y.301|O75937.Y.24|O95149.Y.334|P00390-5.Y.289|P02545-6.Y.211|P05198.Y.150|P09769.Y.34|P09769.Y.180|P09769.Y.208|P09769.Y.523|P11413.Y.112|P12814-2.Y.511|P16591.Y.402|P19338.Y.462|P20020-6.Y.1093|P21333-2.Y.1632|P22626.Y.347|P23921.Y.232|P24666.Y.132|P24666.Y.143|P28074-3.Y.133|P30040.Y.66|P36578.Y.264|P40429.Y.71|P53621.Y.249|P53621.Y.579|P62888.Y.74|P98179.Y.125|P98179.Y.127|P98179.Y.129|Q01082.Y.777|Q05397-5.Y.407|Q13242.Y.214|Q13242.Y.221|Q13546-2.Y.341|Q13610.Y.95|Q14247.Y.141|Q15691.Y.268|Q16643.Y.163|Q5F1R6.Y.81|Q5JSH3-2.Y.11|Q86W92-3.Y.798|Q8NCW5-2.Y.152|Q96CT7.Y.38|Q96CW6.Y.300|Q96IZ0.Y.177|Q9BZQ8.Y.132|Q9H3P7.Y.492|Q9H6F5.Y.109|Q9NRX4.Y.125|Q9UEY8-2.Y.389|Q9UHI6.Y.756|Q9UHR4.Y.380|Q9UQE7.Y.228|Q9Y490.Y.127|Q9Y5A9.Y.37|Q9Y5A9.Y.560	92	1.6604	7.6	0.18254	0.53545	-1.3577	7.6	0.271805	0.588201
KINASE-iKiP_FGFR2	n=91|Q9Y6N7-6.Y.1014|P11940.Y.291|P11940.Y.297|Q00610-2.Y.1477|Q93052.Y.296|Q93052.Y.297|Q07157-2.Y.1111|P20810-6.Y.701|Q14160.Y.1360|Q14004-2.Y.399|Q05639.Y.29|P18124.Y.139|Q9Y247.Y.53|P33992.Y.248|Q8WVV9-2.Y.34|Q9H6Z4-3.Y.47|Q9Y520-4.Y.164|Q9NVU7-2.Y.483|P23588.Y.316|O00170.Y.203|P37268-5.Y.177|Q13435.Y.371|P00813.Y.249|P05388-2.Y.24|Q96I25.Y.194|P53041.Y.119|P39687.Y.148|Q15287-3.Y.168|Q9BVA0.Y.382|Q15233-2.Y.176|Q8IWX8.Y.903|O00264.Y.180|O14828.Y.35|O15234.Y.263|O43143.Y.13|O43719.Y.650|O60763.Y.655|Q99880.Y.38|O95425-2.Y.550|P07195.Y.240|P07814.Y.950|P07954-2.Y.448|P08238.Y.484|P08238.Y.485|P08621.Y.146|P0DN76.Y.4|P10155-3.Y.23|P15924.Y.56|P18615.Y.367|P18669.Y.92|P18827.Y.299|P18827.Y.309|P21333-2.Y.1308|P31689.Y.7|P31689.Y.8|P36954.Y.111|P40429.Y.71|P41236.Y.148|P52732.Y.934|P61158.Y.16|P61586.Y.34|P62191.Y.439|P62888.Y.74|P98179.Y.117|P98179.Y.118|Q12965.Y.971|Q14137.Y.122|Q14677-3.Y.293|Q14677-3.Y.159|Q14790-9.Y.439|Q9HCE1.Y.980|Q7L9L4.Y.26|Q8IWW6-2.Y.243|Q8N9T8.Y.227|Q8NCW5-2.Y.152|Q8TAE8.Y.166|Q8WUM4.Y.319|Q8WUM4.Y.223|Q8WUW1.Y.63|Q92598-3.Y.805|Q96CW6.Y.300|Q96GA3.Y.301|Q96IZ0.Y.177|Q99613.Y.148|Q9BWF3.Y.37|Q9BZI7-2.Y.117|Q9H1E3.Y.13|Q9H1E3.Y.26|Q9NW64-2.Y.67|Q9UQ35.Y.2693|Q9Y2Z0-2.Y.245	91	2.0997	7.7	0.0945946	0.385185	0.2797	7.7	0.830739	0.938203
KINASE-iKiP_FGFR1	n=78|Q93052.Y.296|Q93052.Y.297|Q07157-2.Y.1111|P20810-6.Y.701|Q14160.Y.1360|Q05639.Y.29|P18124.Y.82|P18124.Y.139|P33992.Y.248|Q13310-2.Y.297|O43237-2.Y.107|P51149.Y.183|P08865.Y.156|O75369-7.Y.1407|P11362-21.Y.614|P11362-21.Y.616|Q9NYF8-3.Y.381|O00170.Y.203|Q9NZN5-2.Y.1213|Q13435.Y.371|O43583.Y.27|H0Y6A0.Y.196|P39687.Y.148|Q15287-3.Y.168|Q8IWX8.Y.903|P61353.Y.49|O00151.Y.321|O43143.Y.13|O43719.Y.650|O75794.Y.301|P07195.Y.240|P07954-2.Y.448|P08621.Y.146|P0DN76.Y.4|P10155-3.Y.23|P12814-2.Y.511|P15924.Y.56|P18669.Y.92|P21333-2.Y.1519|P21333-2.Y.1308|P24666.Y.132|P30040.Y.64|P31689.Y.7|P31689.Y.8|P36954.Y.111|P47756-2.Y.232|P50402.Y.94|P50402.Y.95|P55809.Y.43|P61586.Y.34|Q01518.Y.43|Q01804-5.Y.373|Q12906-7.Y.22|Q13480-2.Y.657|Q14677-3.Y.159|Q15648.Y.1476|Q86VP6-2.Y.6|Q8N3D4.Y.1362|Q8N9T8.Y.227|Q8NC51.Y.207|Q8NCW5-2.Y.152|Q8TAE8.Y.166|Q96CT7.Y.38|Q96GA3.Y.301|Q96HC4-7.Y.148|Q96IZ0.Y.177|Q99613.Y.148|Q9BZK7.Y.446|Q9C0C2.Y.897|Q9H1E3.Y.13|Q9H2G2-2.Y.1194|Q9H6F5.Y.109|Q9NW64-2.Y.67|Q9NZV1.Y.1033|Q9UN81.Y.52|Q9Y2Z0-2.Y.245|Q9Y4H2.Y.625|Q9Y4H2.Y.632	78	3.1247	10.3	0.0182556	0.171183	0.8503	10.3	0.494048	0.758621
KINASE-iKiP_FES	n=139|P25787.Y.57|Q16881.Y.277|Q16881.Y.163|Q07157-2.Y.986|Q9BUJ2-3.Y.68|P61764.Y.473|O60610-2.Y.365|P0DMV8-2.Y.556|P43243.Y.250|P49023.Y.88|P30876.Y.845|P43246-2.Y.172|Q99798.Y.42|Q99798.Y.45|A5YKK6-3.Y.1535|A5YKK6-3.Y.1543|P09211.Y.64|P33992.Y.248|P33992.Y.11|Q9ULV4.Y.301|P08865.Y.156|O60716.Y.257|O60716.Y.865|O75369-7.Y.2322|O75369-7.Y.146|O75369-7.Y.150|P31943.Y.276|Q8IWZ3.Y.1269|P50851-2.Y.1110|Q9H0U4.Y.5|Q13435.Y.371|O15027-5.Y.1161|O00233-2.Y.41|Q9BQE3.Y.262|P60981.Y.82|P60981.Y.85|Q92600-3.Y.23|O15320-8.Y.439|O15320-8.Y.326|Q9BYM8-3.Y.220|Q01433-2.Y.116|Q96I25.Y.194|P53041.Y.313|P06576.Y.418|P39687.Y.148|Q15287-3.Y.168|P51991-2.Y.338|P63241.Y.69|Q92785.Y.172|O00264.Y.180|O14828.Y.35|O14828.Y.41|O15173.Y.210|O15270.Y.557|O15357.Y.190|O43615.Y.435|O43719.Y.650|O43852.Y.275|O60216.Y.211|O75794.Y.301|O75886.Y.371|O95340.Y.20|P02545-6.Y.211|P05023.Y.684|P05198.Y.150|Q16778.Y.38|P07195.Y.240|P07332.Y.713|P08238.Y.484|P08621.Y.146|P08670.Y.53|P08670.Y.61|P0DN76.Y.4|P0DPD7.Y.39|P11413.Y.112|P12814-2.Y.511|P12814-2.Y.4|P12814-2.Y.12|P14618.Y.390|P14866.Y.92|P18615.Y.367|P18669.Y.92|P19338.Y.462|P20020-6.Y.1093|P21333-2.Y.1519|P21333-2.Y.1604|P21333-2.Y.1308|P23921.Y.232|P24666.Y.132|P24666.Y.143|P27635.Y.57|P28074-3.Y.117|P30419-2.Y.37|P30520.Y.239|P31939-2.Y.289|P31939-2.Y.292|P31939-2.Y.207|P34897-3.Y.207|P35606-2.Y.765|P38919.Y.155|P40926.Y.56|P43490.Y.284|P50991.Y.449|P53621.Y.249|P53621.Y.579|P61158.Y.16|P62191.Y.439|P62888.Y.74|P63167.Y.65|Q00534.Y.24|Q00839-2.Y.506|Q01518.Y.43|Q02790.Y.220|Q05048.Y.67|Q08211.Y.9|Q12874.Y.479|Q12959-5.Y.709|Q12965.Y.7|Q12965.Y.9|Q13546-2.Y.341|Q14152.Y.32|Q14247.Y.289|Q14738-2.Y.548|Q16643.Y.163|Q5VW32-2.Y.20|Q7KZF4.Y.109|Q7L8W6.Y.97|Q7L9L4.Y.26|Q8IWW6-2.Y.63|Q92890.Y.261|Q92974-3.Y.406|Q96HR8.Y.285|Q96IZ0.Y.177|Q9BZK7.Y.446|Q9NT62.Y.18|Q9NW64-2.Y.67|Q9Y262-2.Y.36|Q9Y2Z0-2.Y.245|Q9Y2Z0-2.Y.251	139	2.2488	13.7	0.0710059	0.327543	1.5312	13.7	0.238889	0.557732
KINASE-iKiP_FER	n=133|Q00341.Y.40|P25787.Y.76|Q16881.Y.163|Q9Y6N7-6.Y.1014|Q00610-2.Y.1477|Q07157-2.Y.830|Q9BWU0.Y.464|Q9BUJ2-3.Y.68|Q9BXJ9.Y.280|O60610-2.Y.365|P0DMV8-2.Y.556|P49327.Y.1047|P49327.Y.2454|P49023.Y.88|P30876.Y.845|P09211.Y.64|Q01844-6.Y.222|Q6PFW1-7.Y.267|P08865.Y.156|O60716.Y.257|O60716.Y.865|O75369-7.Y.1407|O75369-7.Y.535|O75369-7.Y.2322|Q9Y520-4.Y.164|P31943.Y.276|P37268-5.Y.14|Q13435.Y.371|O15027-5.Y.311|P00338.Y.10|P60981.Y.82|P60981.Y.85|Q96QD8.Y.28|P35250-2.Y.34|Q9BQ52.Y.181|P40763-3.Y.705|Q01433-2.Y.116|Q96I25.Y.214|Q96I25.Y.194|P0DP25.Y.139|P06576.Y.418|P63241.Y.69|Q92785.Y.172|P62195-2.Y.113|P37198.Y.422|Q9H0W8-2.Y.147|O00151.Y.321|O00264.Y.180|O14828.Y.35|O14828.Y.41|O15270.Y.557|O60763.Y.655|O60784-3.Y.341|Q99880.Y.38|O60884.Y.54|P05198.Y.150|P06748-2.Y.67|P07355.Y.30|P08670.Y.53|P08670.Y.61|P09382.Y.105|P0DPD7.Y.39|P10155-3.Y.23|P11142.Y.431|P11413.Y.112|P12814-2.Y.511|P12814-2.Y.4|P12814-2.Y.12|P15924.Y.56|P16591.Y.402|P16591.Y.63|P16591.Y.200|P18615.Y.367|P18827.Y.299|P18827.Y.309|P20020-6.Y.1093|P21333-2.Y.1519|P21333-2.Y.1308|P24666.Y.132|P24666.Y.143|P30040.Y.66|P30520.Y.239|P31939-2.Y.289|P31939-2.Y.292|P32929-2.Y.60|P35606-2.Y.765|P36871.Y.353|P36954.Y.111|P38919.Y.155|P40926.Y.56|P53621.Y.249|P53621.Y.579|P55957-2.Y.100|P61586.Y.34|Q00534.Y.24|Q00839-2.Y.506|Q01082.Y.2039|Q04446.Y.173|Q08AD1-2.Y.634|Q12874.Y.479|Q13610.Y.95|Q14126.Y.968|Q14126.Y.979|Q14790-9.Y.439|Q15459.Y.314|Q15648.Y.1476|Q15654.Y.123|Q16643.Y.163|Q16832.Y.481|Q32MZ4-3.Y.541|Q86VP6-2.Y.6|Q86W92-3.Y.798|Q8TC07-2.Y.215|Q92890.Y.261|Q92900-2.Y.1107|Q92900-2.Y.947|Q96BN8.Y.56|Q96HC4-7.Y.148|Q96IZ0.Y.177|Q96RT1-7.Y.733|Q99614.Y.280|Q9BTC0.Y.1700|Q9C0C2.Y.897|Q9H6F5.Y.109|Q9NP74-2.Y.187|Q9NPQ8-4.Y.434|Q9UEY8-2.Y.389|Q9UHR4.Y.380|Q9UNZ2.Y.95|Q9Y262-2.Y.36|Q9Y2Z0-2.Y.245|Q9Y5A9.Y.560|Q9Y617.Y.346	133	2.9946	8.3	0.00598802	0.090861	1.3449	8.3	0.306084	0.607489
KINASE-iKiP_ERBB2	n=84|O60841.S.183|Q9Y4E1-3.S.976|Q14693.S.438|P35658-2.S.645|Q8WXI9.S.122|Q8WXI9.S.135|P49023.S.302|Q92841-1.S.492|Q14004-2.S.383|Q92574-2.S.454|P08237-2.S.636|Q9NR19.S.30|P15559-3.S.82|P04626-3.S.421|P04626-3.S.368|Q6NW29.S.28|Q9UPQ0-3.S.58|Q641Q2-2.S.1032|Q641Q2-2.S.1033|P23588.S.406|Q9H4A3-2.S.1014|O00178.S.12|O00178.S.6|O00499-9.S.267|O14545.S.327|O15047.S.470|O15061.S.1044|O94826.S.91|P02545-6.S.390|P07814.S.886|P07814.S.891|P11388.S.1374|P12956.S.6|P17812.S.574|P24928.S.1899|P24928.S.1906|P25325-2.S.15|P25325-2.S.17|P39023.S.265|P40818.S.719|P85037.S.445|Q00839-2.S.252|Q13442.S.57|Q13501.S.266|Q4G0J3.S.286|Q5JSH3-2.S.561|Q63ZY3-3.S.356|Q6UN15-3.S.422|Q86X29-6.S.337|Q86YP4-2.S.100|Q8IVT2.S.575|Q92766-5.S.1167|Q9BSJ8.S.1034|Q9C0C2.S.1385|Q9C0C2.S.601|Q9H6F5.S.91|Q9NPI6-2.S.485|Q9NPI6-2.S.487|Q9NTJ3.S.41|Q9NUQ3.S.97|Q9UHI6.S.703|Q9UNZ2.S.192|Q9UQ35.S.1648|Q9UQ35.S.1099|Q9UQ35.S.1101|Q9UQ35.S.1102|Q9Y2U5.S.164|Q9Y2V2.S.52|Q9Y2Z0-2.S.286|Q9Y2Z0-2.S.248|Q6GYQ0-3.T.1049|P04626-3.T.480|P04626-3.T.374|Q9UPQ0-3.T.56|Q16181-2.T.425|P07900.T.109|P24928.T.1885|P35269.T.389|Q27J81-2.T.1206|Q6UN15-3.T.420|Q7Z2W4.T.273|P04626-3.Y.191|P51991-2.Y.338|P42685-2.Y.355	84	3.3716	48.8	0.00622407	0.0912863	2.2222	48.8	0.0750469	0.2881
KINASE-iKiP_EPHB4	n=110|Q00341.Y.40|Q16881.Y.163|P11940.Y.297|Q93052.Y.317|Q93052.Y.297|P52272-2.Y.64|P30566.Y.21|P43243.Y.250|P49327.Y.1047|P49327.Y.2454|P30876.Y.845|Q05639.Y.29|P09211.Y.64|P33992.Y.403|P33992.Y.248|P29323-2.Y.602|Q6PFW1-7.Y.267|P51149.Y.183|O60716.Y.865|O75369-7.Y.2322|P31943.Y.276|Q9H0U4.Y.5|P00338.Y.10|P60981.Y.85|P35250-2.Y.34|Q9BYM8-3.Y.220|Q01433-2.Y.116|O15013-7.Y.1244|P53041.Y.119|P06576.Y.418|P63241.Y.69|Q13867.Y.284|Q13867.Y.288|O95466-2.Y.1057|P37198.Y.422|Q9H0W8-2.Y.147|O00148.Y.13|O00629.Y.474|O15270.Y.557|O15357.Y.1135|Q99880.Y.38|O60927.Y.64|O75794.Y.301|O94903.Y.69|P00390-5.Y.289|P05198.Y.150|P06733.Y.189|P07195.Y.240|P07355.Y.30|P07954-2.Y.448|P08670.Y.53|P08670.Y.61|P11413.Y.112|P12814-2.Y.511|P14625.Y.677|P23381.Y.316|P23921.Y.232|P26038.Y.116|P26640.Y.280|P28074-3.Y.117|P30419-2.Y.37|P31939-2.Y.289|P31939-2.Y.292|P32929-2.Y.60|P35606-2.Y.765|P36578.Y.264|P38919.Y.155|P41250.Y.453|P46783.Y.82|P53621.Y.249|P53621.Y.579|P54753.Y.608|P54753.Y.614|P54760.Y.774|P54760.Y.906|P54760.Y.987|P54760.Y.590|P54760.Y.596|P54762-5.Y.155|P54762-5.Y.161|P58546.Y.21|P61586.Y.34|Q00534.Y.24|Q01082.Y.2039|Q01082.Y.493|Q01082.Y.777|Q01518.Y.43|Q04446.Y.200|Q12874.Y.479|Q12965.Y.971|Q13546-2.Y.341|Q13813-3.Y.2442|Q15654.Y.123|Q16531.Y.193|Q7KZF4.Y.908|Q86VP6-2.Y.6|Q86W92-3.Y.798|Q8NC51.Y.207|Q8WX93.Y.731|Q92900-2.Y.947|Q92974-3.Y.406|Q99543.Y.90|Q9BZK7.Y.446|Q9HC35.Y.226|Q9NZZ3-2.Y.94|Q9P0J1.Y.381|Q9UHG3-2.Y.421|Q9Y2X3.Y.428|Q9Y2Z0-2.Y.245|Q9Y2Z0-2.Y.251	108	0.2021	6.5	0.855292	0.956926	0.7608	6.5	0.5625	0.804375
KINASE-iKiP_EPHB2	n=124|P25787.Y.76|Q16881.Y.277|Q16881.Y.163|Q00610-2.Y.1477|Q07157-2.Y.830|P43243.Y.773|O75122.Y.1022|P49023.Y.88|Q16555.Y.499|P30876.Y.845|Q99798.Y.42|Q99798.Y.45|P18124.Y.139|P62750.Y.74|P09211.Y.64|Q01844-6.Y.222|P29323-2.Y.780|P29323-2.Y.602|Q6PFW1-7.Y.267|P08865.Y.156|O60716.Y.257|O60716.Y.865|P31943.Y.276|Q9H0U4.Y.5|O00170.Y.203|P00813.Y.249|P40763-3.Y.705|Q01433-2.Y.116|O15013-7.Y.1244|P53041.Y.119|P53041.Y.313|P06576.Y.418|P39687.Y.148|Q15287-3.Y.168|P63241.Y.69|P62195-2.Y.113|Q13867.Y.284|Q13867.Y.288|P61353.Y.49|P37198.Y.422|P62249.Y.82|O15173.Y.210|O15541.Y.249|O43660-2.Y.52|O60884.Y.54|O75976-2.Y.1129|O94903.Y.69|O95905-2.Y.405|P05198.Y.150|Q16778.Y.38|P0DN76.Y.4|P10412.Y.71|P12429.Y.15|P12814-2.Y.511|P18669.Y.92|P21333-2.Y.1308|P23381.Y.316|P23921.Y.232|P24666.Y.143|P25398.Y.61|P26038.Y.116|P28074-3.Y.125|P30040.Y.64|P30040.Y.66|P30533.Y.246|P31939-2.Y.289|P31939-2.Y.292|P31948.Y.95|P34897-3.Y.207|P35579.Y.151|P35606-2.Y.765|P36578.Y.264|P38919.Y.155|P41250.Y.453|P46783.Y.82|P46976-2.Y.315|P47756-2.Y.232|P50402.Y.94|P50402.Y.95|P53621.Y.249|P54762-5.Y.155|P54762-5.Y.161|P62854.Y.62|P62888.Y.74|P98179.Y.127|Q00839-2.Y.783|Q01082.Y.1730|Q01082.Y.777|Q01518.Y.43|Q04721.Y.2470|Q05048.Y.67|Q05655.Y.630|Q12874.Y.479|Q12965.Y.961|Q12965.Y.971|Q15654.Y.123|Q15691.Y.268|Q16643.Y.163|Q16832.Y.481|Q32MZ4-3.Y.541|Q7KZF4.Y.908|Q86U90.Y.278|Q86VP6-2.Y.6|Q86W92-3.Y.798|Q8N0X7.Y.628|Q8N9T8.Y.227|Q8WUM4.Y.319|Q8WX93.Y.1348|Q92890.Y.261|Q92900-2.Y.935|Q96F86.Y.225|Q99459.Y.511|Q99613.Y.148|Q9BSJ8.Y.822|Q9BTC0.Y.1700|Q9BWF3.Y.37|Q9C0C2.Y.897|Q9P0J1.Y.381|Q9UHG3-2.Y.421|Q9UNZ2.Y.95|Q9UQE7.Y.228|Q9Y262-2.Y.36|Q9Y2X3.Y.428|Q9Y6G9.Y.197	123	1.1217	8.1	0.356863	0.753231	1.2778	8.1	0.315682	0.616281
KINASE-iKiP_EPHB1	n=118|Q00341.Y.40|Q16881.Y.163|P11940.Y.291|P11940.Y.297|P0DMV8-2.Y.556|P43243.Y.250|P49327.Y.1047|P49327.Y.2454|P49023.Y.88|P30876.Y.845|P18124.Y.139|P09211.Y.64|P33992.Y.403|P33992.Y.248|P29323-2.Y.602|Q13310-2.Y.297|Q6NXT2.Y.41|P51149.Y.183|P31943.Y.276|Q9H0U4.Y.5|P08134.Y.34|Q13435.Y.371|O00233-2.Y.41|P60981.Y.82|P60981.Y.85|P35250-2.Y.34|Q01433-2.Y.116|P06576.Y.418|P39687.Y.148|P63241.Y.69|Q13867.Y.284|Q13867.Y.288|P61353.Y.49|Q15758-3.Y.296|P62249.Y.82|O00264.Y.180|O15173.Y.210|O15270.Y.557|O15357.Y.1135|O15541.Y.249|O43615.Y.435|O43719.Y.650|O60763.Y.655|O60884.Y.54|O60927.Y.64|O75794.Y.301|O75976-2.Y.1129|P00390-5.Y.289|P00505.Y.75|P00558-2.Y.48|P02786.Y.20|P05387.Y.3|P05387.Y.7|P06748-2.Y.67|P07195.Y.240|P07355.Y.30|P12429.Y.15|P12814-2.Y.511|P17174-2.Y.50|P18615.Y.367|P21333-2.Y.1519|P22059.Y.767|P23921.Y.232|P26038.Y.116|P26640.Y.280|P28070.Y.102|P29401.Y.4|P30040.Y.66|P30085.Y.166|P30520.Y.239|P31939-2.Y.289|P31939-2.Y.292|P34897-3.Y.207|P35579.Y.151|P35579.Y.190|P35579.Y.193|P35606-2.Y.765|P36578.Y.264|P36871.Y.353|P38919.Y.155|P40926.Y.56|P41250.Y.453|P46783.Y.82|P46976-2.Y.315|P47756-2.Y.232|P49411.Y.246|P54762-5.Y.155|P54762-5.Y.161|P61586.Y.34|P62191.Y.439|P62854.Y.62|Q00534.Y.24|Q00839-2.Y.506|Q01082.Y.493|Q01082.Y.777|Q08211.Y.9|Q12959-5.Y.709|Q13813-3.Y.2442|Q14152.Y.32|Q14247.Y.141|Q16643.Y.163|Q32MZ4-3.Y.541|Q9HCE1.Y.980|Q86VP6-2.Y.6|Q86W92-3.Y.798|Q8NCW5-2.Y.152|Q8WUW1.Y.63|Q8WX93.Y.731|Q92900-2.Y.947|Q99543.Y.90|Q9BTC0.Y.1700|Q9BZK7.Y.446|Q9HC35.Y.226|Q9NUQ9.Y.36|Q9NZZ3-2.Y.94|Q9Y262-2.Y.36|Q9Y2Z0-2.Y.251|Q9Y5A9.Y.560	116	1.1962	6	0.344554	0.746535	1.1113	6	0.374757	0.677921
KINASE-iKiP_EPHA8	n=127|Q00341.Y.40|P25787.Y.57|Q5T0N5-3.Y.291|Q16881.Y.277|Q16881.Y.163|Q96I51-2.Y.216|Q8WU79-3.Y.13|Q00610-2.Y.1477|P52272-2.Y.64|O00571.Y.69|P43243.Y.250|P49327.Y.2454|P30876.Y.845|P43246-2.Y.172|Q99798.Y.42|Q99798.Y.45|P09211.Y.64|P33992.Y.248|Q9H9T3-4.Y.132|O43237-2.Y.107|Q8WVV9-2.Y.34|Q6PFW1-7.Y.267|P51149.Y.183|P08865.Y.156|O60716.Y.865|P23588.Y.316|Q8IWZ3.Y.1269|P00533.Y.1197|Q9H0U4.Y.5|Q9Y450-2.Y.58|E9PLY5.Y.23|P08134.Y.34|P60981.Y.82|P60981.Y.85|Q92600-3.Y.23|Q9BYM8-3.Y.220|Q01433-2.Y.116|P53041.Y.119|P53041.Y.313|Q9BVA0.Y.382|Q92785.Y.172|O00264.Y.180|O00764-3.Y.6|O15270.Y.557|O15305.Y.64|O15305.Y.66|O15397.Y.598|O15541.Y.249|O43719.Y.650|O75976-2.Y.1097|P00491.Y.249|P02545-6.Y.211|P07195.Y.240|P0DN76.Y.4|P0DPD7.Y.25|P11142.Y.431|P11413.Y.112|P12814-2.Y.12|P13639.Y.671|P13984.Y.124|P14324-2.Y.51|P14625.Y.677|P19784.Y.13|P20020-6.Y.1093|P21333-2.Y.2371|P23381.Y.316|P24666.Y.132|P24666.Y.143|P27635.Y.57|P29401.Y.4|P30040.Y.66|P30419-2.Y.37|P34897-3.Y.207|P37802.Y.8|P38919.Y.155|P41250.Y.453|P42025.Y.4|P46976-2.Y.315|P50402.Y.94|P50402.Y.95|P50991.Y.449|P53396.Y.384|P53621.Y.249|P54753.Y.608|P54753.Y.614|P54760.Y.590|P54760.Y.596|P58546.Y.21|P61586.Y.34|P61978-3.Y.256|P62191.Y.439|P67809.Y.158|P78527-2.Y.4046|Q00534.Y.24|Q01082.Y.493|Q04446.Y.173|Q04446.Y.200|Q05397-5.Y.407|Q12874.Y.479|Q12965.Y.971|Q14677-3.Y.293|Q15067-2.Y.629|Q15084-3.Y.249|Q15149-4.Y.3225|Q16543.Y.298|Q16643.Y.163|Q16832.Y.481|Q7KZF4.Y.908|Q86W92-3.Y.798|Q8IY95-2.Y.209|Q8IYS1.Y.314|Q96BY7.Y.264|Q99459.Y.511|Q9BTC0.Y.1700|Q9BWF3.Y.37|Q9BZK7.Y.446|Q9H0B6-2.Y.357|Q9H3P7.Y.492|Q9NUQ9.Y.36|Q9NX01.Y.146|Q9P0J1.Y.381|Q9UN81.Y.52|Q9Y262-2.Y.36|Q9Y2U5.Y.250|Q9Y446.Y.390|Q9Y490.Y.127|Q9Y6G9.Y.197	125	0.2878	6.4	0.830612	0.942679	1.2857	6.4	0.320611	0.623516
KINASE-iKiP_EPHA5	n=80|Q00341.Y.40|P11940.Y.291|P11940.Y.297|Q93052.Y.317|Q93052.Y.297|Q6ZSR9.Y.28|P43243.Y.773|Q16555.Y.499|P56945-6.Y.433|P56945-6.Y.280|O43237-2.Y.107|P51149.Y.183|P08865.Y.156|O60716.Y.217|O60716.Y.865|O75369-7.Y.1407|Q96KG9-3.Y.624|Q9Y450-2.Y.58|E9PLY5.Y.23|O00233-2.Y.41|P60981.Y.82|P60981.Y.85|Q16630-3.Y.317|Q8IUD2-2.Y.963|Q96I25.Y.214|P0DP25.Y.139|P53041.Y.119|Q9UQB8-3.Y.164|Q9UHR5-2.Y.149|O15270.Y.557|O15357.Y.1135|O15541.Y.249|O43719.Y.650|Q99880.Y.38|O75937.Y.24|P00390-5.Y.289|P00491.Y.249|P02545-6.Y.45|P08238.Y.484|P08238.Y.485|P0DPD7.Y.25|P18615.Y.367|P19338.Y.462|P20020-6.Y.1093|P21333-2.Y.1308|P34897-3.Y.207|P36578.Y.264|P36871.Y.353|P38919.Y.155|P50402.Y.94|P50402.Y.95|P52948-6.Y.1112|P55809.Y.43|P78527-2.Y.4046|P84095.Y.32|Q00534.Y.24|Q01082.Y.493|Q01804-5.Y.373|Q04446.Y.200|Q12874.Y.479|Q12959-5.Y.709|Q13480-2.Y.657|Q15149-4.Y.3225|Q15654.Y.123|Q8TEW0-4.Y.1043|Q7KZF4.Y.109|Q7L9L4.Y.26|Q86U90.Y.278|Q86W92-3.Y.798|Q92890.Y.261|Q96BY7.Y.264|Q9BTC0.Y.1700|Q9H6T3.Y.90|Q9HC35.Y.226|Q9NX01.Y.146|Q9UHG3-2.Y.421|Q9UJW0-2.Y.94|Q9ULF5.Y.596|Q9Y3S2.Y.315|Q9Y490.Y.127	80	1.5859	7.5	0.210938	0.569133	0.5273	7.5	0.684426	0.873866
KINASE-iKiP_EPHA3	n=156|Q00341.Y.358|Q00341.Y.40|Q16881.Y.277|Q16881.Y.163|P11940.Y.291|P11940.Y.297|Q00610-2.Y.1477|Q93052.Y.296|Q93052.Y.297|P52272-2.Y.64|P30566.Y.21|Q9Y2X7.Y.383|P43243.Y.250|P49327.Y.2454|O75122.Y.1022|P30876.Y.845|P56945-6.Y.433|P43246-2.Y.172|Q99798.Y.42|Q99798.Y.45|P18124.Y.82|Q13310-2.Y.297|O43237-2.Y.107|Q8WVV9-2.Y.34|Q6PFW1-7.Y.267|P48643.Y.274|P51149.Y.183|O60716.Y.257|O60716.Y.217|O60716.Y.221|O60716.Y.865|Q9NX40.Y.199|O75369-7.Y.1407|Q9H0U4.Y.5|Q9Y450-2.Y.58|E9PLY5.Y.23|O00170.Y.203|P37268-5.Y.177|Q13435.Y.371|P00813.Y.249|O00233-2.Y.41|P00338.Y.10|P60981.Y.82|P60981.Y.85|P35250-2.Y.34|Q9BYM8-3.Y.220|Q01433-2.Y.116|O15013-7.Y.1244|P53041.Y.313|Q9BVA0.Y.382|P51991-2.Y.338|P63241.Y.69|Q13867.Y.284|Q8IWX8.Y.903|O95466-2.Y.1057|P61353.Y.49|P37198.Y.422|Q9H0W8-2.Y.147|O00264.Y.180|O15270.Y.557|O15305.Y.64|O15305.Y.66|O15357.Y.190|O15357.Y.1135|O15397.Y.598|O15541.Y.249|O43390.Y.431|O43719.Y.650|O43852.Y.275|O60763.Y.655|O75794.Y.301|P00390-5.Y.289|P00491.Y.249|P07954-2.Y.448|P0DN76.Y.4|P11142.Y.431|P12814-2.Y.4|P12814-2.Y.12|P17174-2.Y.243|P19784.Y.13|P21333-2.Y.1308|P23921.Y.232|P26038.Y.116|P26640.Y.280|P28070.Y.102|P28074-3.Y.125|P28074-3.Y.133|P29320.Y.937|P29320.Y.596|P29320.Y.602|P30419-2.Y.37|P31939-2.Y.289|P31939-2.Y.292|P34897-3.Y.207|P35606-2.Y.765|P36871.Y.353|P38919.Y.155|P41250.Y.453|P46976-2.Y.315|P50402.Y.94|P50402.Y.95|P53621.Y.579|P54753.Y.608|P54753.Y.614|P54760.Y.590|P54760.Y.596|P55809.Y.43|P58546.Y.21|P61586.Y.34|P61978-3.Y.356|P62191.Y.439|P62888.Y.74|P78527-2.Y.4046|P98179.Y.118|P98179.Y.127|Q00534.Y.24|Q01082.Y.493|Q01518.Y.43|Q04446.Y.173|Q04446.Y.200|Q05209.Y.301|Q05655.Y.630|Q08945.Y.441|Q12874.Y.479|Q13043.Y.433|Q13546-2.Y.341|Q13813-3.Y.2442|Q16643.Y.163|Q16832.Y.481|Q5F1R6.Y.81|Q9HCE1.Y.980|Q7KZF4.Y.109|Q7L9L4.Y.26|Q86U90.Y.278|Q8IWW6-2.Y.63|Q8IYS1.Y.314|Q8N0X7.Y.628|Q8N108-19.Y.195|Q8NCW5-2.Y.152|Q92890.Y.261|Q92900-2.Y.947|Q93008.Y.2556|Q96BY7.Y.264|Q99459.Y.511|Q99459.Y.459|Q9BTC0.Y.1700|Q9BZK7.Y.446|Q9H3P7.Y.492|Q9H788.Y.131|Q9NX01.Y.146|Q9UHG3-2.Y.421|Q9ULF5.Y.596|Q9UN81.Y.52|Q9Y262-2.Y.36|Q9Y2Z0-2.Y.251|Q9Y6G9.Y.197	155	2.5236	6.5	0.0292887	0.219853	-0.0629	6.5	0.975877	0.996693
KINASE-iKiP_EIF2AK4	n=14|O60841.S.190|O60841.S.222|P22059.S.193|P25205.S.704|P35579.S.1713|Q15185.S.113|Q6PKG0-3.S.554|Q8IY81.S.688|Q9P2K8-2.S.672|Q9P2K8-2.S.205|Q9P2K8-2.S.207|Q9P2K8-2.S.572|Q9P2K8-2.S.230|Q9P2K8-2.T.667	14	-0.8797	42.9	0.48932	0.83301	-0.2956	42.9	0.817623	0.936905
KINASE-iKiP_EIF2AK3	n=21|Q9NZJ5.S.715|Q9UKV3-5.S.525|P08670.S.459|P09496-5.S.123|P20290.S.201|P35579.S.1713|P35579.S.1915|P35579.S.1892|P67809.S.313|Q14684-2.S.374|Q14978-3.S.638|Q14978-3.S.644|Q27J81-2.S.1202|Q8IY81.S.688|Q9H1E3.S.144|P06454-2.T.13|P35579.T.1151|P35579.T.1155|P62857.T.38|P67936.T.241|Q9BRP8.T.121	21	0.0062	38.1	0.997967	1	-1.2557	38.1	0.333333	0.631347
KINASE-iKiP_EIF2AK1	n=64|O60841.S.190|O60841.S.222|Q56P03.S.109|Q56P03.S.111|Q13098-5.S.464|P16949.S.38|P35221.S.641|Q96SB4-4.S.35|Q9UPN3-5.S.2956|Q13769.S.314|Q01130-2.S.26|P61254.S.12|O00264.S.57|O15042-2.S.484|O43852.S.69|O95714.S.2928|O95714.S.1942|P05187.S.114|P06748-2.S.70|P07195.S.320|P09429.S.35|P09923.S.111|P10412.S.55|P20290.S.201|P22059.S.193|P26358-3.S.378|P35579.S.1713|P42677.S.11|P46937-5.S.109|P62857.S.4|P62979.S.57|Q15185.S.113|Q15293.S.80|Q15637-4.S.80|Q27J81-2.S.1194|Q5VSL9.S.335|Q6PCE3.S.175|Q6PKG0-3.S.550|Q6PKG0-3.S.554|Q86TC9.S.928|Q92769-3.S.392|Q96G46-2.S.272|Q9BQI3.S.253|Q9BQI3.S.258|Q9NXC5.S.766|Q9UKY7.S.8|P27816.T.521|P35221.T.634|Q2KHR3-2.T.1102|Q9UPR0-2.T.458|O95394.T.62|O95714.T.1944|P07437.T.55|P35579.T.1151|P35579.T.1155|P60174-1.T.214|P62857.T.38|P67936.T.241|P68371.T.55|Q16513-3.T.910|Q9BRP8.T.121|Q9BX95.T.114|Q9NPQ8-4.T.440|Q9Y266.T.145	64	-0.4131	56.2	0.725234	0.90575	0.4925	56.2	0.706349	0.883287
KINASE-iKiP_EGFR	n=91|Q9Y6N7-6.Y.1014|Q56P03.Y.106|Q07157-2.Y.986|Q07157-2.Y.669|Q07157-2.Y.1111|Q6ZSR9.Y.28|O14639-3.Y.123|Q13017-2.Y.1109|O60934.Y.679|P20810-6.Y.564|P20810-6.Y.701|Q14160.Y.1360|P43243.Y.773|Q9UDY2-3.Y.1143|P56945-6.Y.280|Q01844-6.Y.222|Q9Y520-4.Y.164|Q9NVU7-2.Y.483|Q05682-5.Y.154|P00533.Y.1016|P00533.Y.1197|P00533.Y.1172|P00533.Y.998|P00533.Y.1110|P00533.Y.1092|Q9NYF8-3.Y.381|Q9Y450-2.Y.58|O15027-5.Y.1161|Q9UPP1-5.Y.799|H0Y6A0.Y.196|Q96I25.Y.214|Q96I25.Y.194|Q4LE39-4.Y.476|Q8IV50-2.Y.117|P39687.Y.148|Q99081.Y.82|Q9BVA0.Y.382|Q92785.Y.172|O60437.Y.1070|O00151.Y.321|O00151.Y.306|O15357.Y.1135|O43399.Y.106|O43719.Y.650|P04792.Y.133|P04920-2.Y.59|P08238.Y.484|P08238.Y.485|P09382.Y.105|P15924.Y.56|P18827.Y.309|P22626.Y.131|P48681.Y.928|P98082-3.Y.321|P98179.Y.117|P98179.Y.125|P98179.Y.127|P98179.Y.129|Q02487.Y.853|Q13043.Y.433|Q13480-2.Y.657|Q14247.Y.453|Q14247.Y.141|Q15149-4.Y.3225|Q15648.Y.1476|Q15650.Y.345|Q15691.Y.268|Q32MZ4-3.Y.541|Q5JSZ5.Y.1141|Q5T5U3.Y.888|Q8TEW0-4.Y.1043|Q8IZ21-3.Y.631|Q8N0X7.Y.628|Q93008.Y.2556|Q96CW6.Y.300|Q96GA3.Y.301|Q96HC4-7.Y.148|Q96IZ0.Y.177|Q99459.Y.511|Q9C0C2.Y.897|Q9H1E3.Y.26|Q9H4L7-2.Y.217|Q9H6F5.Y.109|Q9H788.Y.131|Q9NW64-2.Y.67|Q9NW82.Y.618|Q9NZZ3-2.Y.94|Q9UHR4.Y.380|Q9Y3S2.Y.315|Q9Y4H2.Y.632|Q9Y5A9.Y.37	91	2.4691	5.5	0.0434783	0.270321	1.1028	5.5	0.391051	0.695848
KINASE-iKiP_EEF2K	n=30|Q9BUJ2-3.S.398|P62081.S.4|A0MZ66.S.473|O00418.S.500|O00418.S.445|O00418.S.72|O00418.S.74|O00418.S.78|P04075.S.17|P20290.S.201|P35579.S.1713|P51116.S.542|P53999.S.19|P61160.S.62|Q53EL6.S.49|Q96AE4.S.52|Q9Y2W1.S.232|P62917.T.143|Q8WWI1-3.T.354|O60869-2.T.10|P04792.T.180|P08238.T.637|P08670.T.436|P11021.T.648|P13010.T.563|P49411.T.107|Q6Y7W6.T.188|Q96AE4.T.51|Q9Y230.T.3|Q9Y230.T.7	30	-0.2375	16.7	0.832685	0.94316	2.7393	16.7	0.0261569	0.171974
KINASE-iKiP_DYRK4	n=272|Q5T0N5-3.S.443|Q92466-3.S.26|Q96T37-4.S.626|Q96G74-2.S.40|P54646.S.176|Q07157-2.S.1537|O60271-4.S.194|O60271-4.S.1174|Q92499.S.481|Q13098-5.S.481|O14639-3.S.115|Q9BTA9-5.S.422|Q9UKF7-2.S.254|Q9NYM9.S.9|Q14160.S.1448|Q14160.S.504|Q14160.S.1579|Q14160.S.1581|P49327.S.974|P49327.S.207|Q8WXI9.S.122|P49023.S.302|P49023.S.303|Q92841-1.S.593|P08651-4.S.306|P48637.S.415|Q14004-2.S.317|Q14004-2.S.325|O15160-2.S.258|P46777.S.230|P08237-2.S.636|Q9HAU0-8.S.363|A0MZ66.S.494|Q12888.S.380|O95503.S.280|P51812.S.715|Q9Y618-5.S.67|Q96D46.S.462|O60256-3.S.227|Q96FZ2.S.50|Q6NW29.S.28|Q9UPQ0-3.S.58|O95071-2.S.110|P35611-5.S.12|Q07866.S.460|Q5H9R7-4.S.772|O00193.S.17|P15880.S.190|O15027-5.S.1905|O15027-5.S.153|Q9H4A3-2.S.1014|P27708.S.1038|Q9UHB6-3.S.188|Q14157-4.S.470|Q9BY44-3.S.478|O00178.S.8|O00178.S.12|O00178.S.6|Q9UGV2-3.S.252|Q9UGV2-3.S.272|Q96BM0.S.5|O15320-8.S.437|O15320-8.S.442|Q14103-3.S.190|Q9UBK8-2.S.171|Q9BTK6.S.237|H7C0J3.S.311|P51991-2.S.333|P51991-2.S.334|Q8NC44.S.379|Q8WUZ0.S.126|Q01130-2.S.26|P61353.S.39|P14314.S.343|P14314.S.349|P14314-2.S.439|Q15758-3.S.265|O95336.S.178|O00299.S.146|O00499-9.S.267|O15047.S.470|O60664-4.S.163|O75376-2.S.158|O94776.S.435|O94826.S.91|O94842-3.S.152|O95218-2.S.307|O95218-2.S.310|O95684-2.S.160|O95817.S.173|P05023.S.228|P06733.S.272|P06744.S.107|P07858.S.216|P12277.S.163|P14866.S.101|P17812.S.574|P21333-2.S.2311|P21333-2.S.2319|P25054-2.S.1921|P25325-2.S.15|P25325-2.S.17|P28066.S.16|P31327.S.1079|P31749-2.S.62|P31948.S.481|P33316.S.88|P35606-2.S.830|P35813-3.S.289|P37275-3.S.634|P38159-2.S.317|P38159-2.S.295|P42677.S.11|P43686.S.19|P43686.S.21|P46013.S.2105|P47712.S.724|P52292.S.62|P53396.S.656|P53992.S.328|P54259.S.101|P78316.S.96|P78347-2.S.210|P85037.S.445|P98175-2.S.89|Q00839-2.S.252|Q01167-2.S.398|Q07666-3.S.29|Q08AD1-2.S.1294|Q08J23-2.S.716|Q09666.S.230|Q09666.S.93|Q09666.S.216|Q12792.S.143|Q13085.S.1762|Q13112.S.410|Q13247-3.S.301|Q13247-3.S.303|Q13247-3.S.299|Q13283.S.231|Q13501.S.24|Q13523.S.580|Q13884-2.S.87|Q13951-2.S.173|Q14247.S.417|Q14258.S.100|Q15181.S.250|Q15365.S.189|Q15365.S.190|Q15477.S.245|Q15645.S.18|Q15814.S.330|Q32MZ4-3.S.677|Q3KQU3-2.S.329|Q4G0J3.S.258|Q5JSH3-2.S.561|Q5T200.S.877|Q5VSL9.S.335|Q8TEW0-4.S.962|Q7Z4H7-3.S.517|Q6UN15-3.S.422|Q6Y7W6.S.236|Q6ZN18-2.S.141|Q7KZF4.S.781|Q7L2J0.S.69|Q7Z5K2.S.221|Q7Z5L9.S.175|Q7Z5L9.S.240|Q7Z6Z7-2.S.2887|Q7Z6Z7-2.S.2888|Q86TB9-2.S.36|Q86VQ1.S.105|Q86VQ1.S.108|Q86W92-3.S.446|Q8IWZ8.S.409|Q8N556.S.264|Q8N556.S.265|Q8N9B5-2.S.713|Q8TAD8.S.35|Q8TAP8.S.47|Q8TAP8.S.52|Q8TF01.S.313|Q96E09.S.143|Q96E09.S.147|Q96EN8.S.530|Q96GY3.S.138|Q96QK1.S.783|Q96TA1-2.S.678|Q96TA1-2.S.683|Q96TA1-2.S.628|Q96TA1-2.S.633|Q9C0C2.S.712|Q9C0C2.S.422|Q9C0C2.S.1383|Q9C0C2.S.1385|Q9C0C2.S.498|Q9C0C2.S.504|Q9C0C2.S.983|Q9C0C2.S.987|Q9C0C2.S.601|Q9C0C9.S.115|Q9C0D5.S.270|Q9C0F1-2.S.331|Q9H773.S.150|Q9HC35.S.144|Q9HC35.S.146|Q9HDC5.S.413|Q9NPI6-2.S.487|Q9NTJ3.S.22|Q9NTJ3.S.41|Q9NUQ3.S.97|Q9UII2.S.63|Q9UIQ6-3.S.32|Q9UNZ2.S.272|Q9UQ35.S.2694|Q9UQ35.S.1320|Q9UQ35.S.1329|Q9UQ35.S.377|Q9UQ35.S.876|Q9UQ35.S.2044|Q9Y2W2.S.237|Q9Y6G9.S.510|P17980.S.376|O60333-2.T.601|Q9HBL0.T.775|Q9Y4E1-3.T.276|Q9GZV1-2.T.320|P49327.T.976|Q8WXI9.T.120|P46777.T.232|P62263.T.107|Q9H6Z4-3.T.295|Q9UPQ0-3.T.56|P60866.T.6|Q86VM9.T.611|Q00613-2.T.367|P55209.T.62|Q9BY44-3.T.487|Q14103-3.T.193|P62995-3.T.101|Q15102.T.12|Q15642-2.T.302|O00499-9.T.276|O60927.T.75|P35269.T.389|P35606-2.T.832|P54105.T.223|P60174-1.T.214|Q01082.T.2195|Q07666-3.T.33|Q13263.T.415|Q13501.T.269|Q14247.T.399|Q14247.T.401|Q15293.T.76|Q3KQU3-2.T.334|Q5SW79.T.1533|Q5VT52-2.T.321|Q6UN15-3.T.420|Q7Z2W4.T.273|Q7Z6Z7-2.T.2889|Q99733.T.51|Q9BSJ8.T.1032|Q9BTC0.T.1469|Q9BTY7.T.388|Q9C0C2.T.501|Q9HC35.T.897|Q9HC35.T.899|Q9UGI8-2.T.206|Q9UN86-2.T.227|Q9UNZ2.T.73|Q9Y2K6.T.377	272	2.6459	51.1	0.0414079	0.268373	1.0326	51.1	0.404412	0.698966
KINASE-iKiP_DYRK3	n=320|Q9NR28-2.S.177|Q9P260.S.180|Q9P260.S.182|Q4V328-4.S.659|Q4V328-4.S.660|Q00610-2.S.67|Q9HBL0.S.794|P54646.S.176|Q14980.S.1862|O15372.S.290|Q07157-2.S.985|P53365-3.S.222|O60271-4.S.194|Q92499.S.481|Q13098-5.S.479|O14639-3.S.115|Q9NYM9.S.9|Q9NZ09-2.S.207|Q14160.S.1541|Q14160.S.1566|Q14160.S.504|P49327.S.974|P49023.S.302|P49023.S.303|P49023.S.85|Q92841-1.S.593|Q92841-1.S.492|O15160-2.S.258|P08237-2.S.636|P48506.S.215|A0MZ66.S.532|P51812.S.715|P15559-3.S.82|Q96D46.S.462|Q9Y4F1.S.510|Q9Y4F1.S.514|O60716.S.861|Q96FZ2.S.50|Q9UKT5-2.S.12|Q6NW29.S.28|Q9UPQ0-3.S.31|Q9UPQ0-3.S.58|O94979-8.S.799|O95071-2.S.110|Q9Y520-4.S.1248|Q8NCG7-2.S.289|Q8NCG7-2.S.298|P22234.S.27|P62917.S.14|Q8WWI1-3.S.345|P15880.S.190|O15027-5.S.1905|P27708.S.1038|Q9BY44-3.S.478|Q9BY44-3.S.481|O00178.S.8|O00178.S.12|O00178.S.25|O00178.S.6|Q9UGV2-3.S.245|Q9UGV2-3.S.252|Q9UGV2-3.S.272|Q13573.S.224|Q13573.S.232|Q92879-5.S.161|Q14103-3.S.190|O43598.S.169|Q8N1F7.S.430|P40121-2.S.303|P51991-2.S.333|P51991-2.S.334|Q8NC44.S.379|Q9BZE9-3.S.448|Q9BZE9-3.S.450|P61353.S.39|P14314-2.S.439|O00148.S.25|O00299.S.146|O00499-9.S.267|O14818.S.11|O43390.S.426|O43491.S.386|O60664-4.S.205|O60664-4.S.163|O60664-4.S.167|O60763.S.851|O60763.S.32|O75676.S.682|O94776.S.53|O94776.S.435|O94826.S.91|O94826.S.96|O94842-3.S.152|O95685.S.46|O95714.S.2928|P00558-2.S.387|P02545-6.S.390|P02545-6.S.392|P05023.S.228|P06733.S.263|P06733.S.272|P08238.S.718|P08758.S.116|P10809.S.225|P12277.S.163|P13639.S.502|P13797.S.339|P14625.S.552|P14625.S.42|P14866.S.101|P17812.S.574|P19338.S.563|P20700.S.28|P21333-2.S.2311|P21333-2.S.2319|P21333-2.S.1338|P22626.S.198|P22626.S.199|P22626.S.351|P23921.S.559|P25325-2.S.15|P25325-2.S.17|P25789.S.13|P26373.S.97|P28066.S.16|P28066.S.56|P31749-2.S.62|P33316.S.88|P33316.S.243|P35579.S.1892|P35580.S.1013|P36871.S.485|P38159-2.S.317|P42677.S.11|P43686.S.21|P47756-2.S.207|P47756-2.S.245|P49792.S.2454|P49792.S.2462|P51116.S.603|P52292.S.55|P52292.S.62|P53396.S.656|P55884.S.185|P62993-2.S.100|P78417-2.S.13|P84103.S.5|P98175-2.S.89|Q02790.S.15|Q08J23-2.S.716|Q09666.S.93|Q12789-3.S.848|Q12792.S.143|Q13085.S.104|Q13112.S.410|Q13242.S.211|Q13242.S.216|Q13247-3.S.301|Q13247-3.S.299|Q13263.S.471|Q13283.S.231|Q13442.S.19|Q13501.S.272|Q13523.S.580|Q13951-2.S.173|Q14258.S.100|Q14566.S.268|Q14694-2.S.274|Q14974.S.12|Q15003.S.81|Q15084-3.S.245|Q15365.S.189|Q15365.S.190|Q15477.S.243|Q15477.S.245|Q15637-4.S.80|Q15750.S.378|Q15814.S.330|Q16666-3.S.168|Q3LXA3.S.545|Q4G0J3.S.258|Q5JSH3-2.S.561|Q7Z6M1-2.S.82|Q9H4A5-2.S.68|Q5TDH0-2.S.105|Q8TEW0-4.S.962|Q6IQ49-3.S.183|Q71RC2-5.S.523|Q7Z6Z7-2.S.2888|Q86VQ1.S.105|Q86VQ1.S.108|Q86X29-6.S.209|Q8N122.S.711|Q8N556.S.264|Q8NBJ5.S.616|Q8TBB5-3.S.393|Q8TD19.S.29|Q8TD19.S.868|Q8TD19.S.869|Q8WWM7-6.S.272|Q8WZA9.S.44|Q93100-4.S.693|Q93100-4.S.694|Q96B36-2.S.82|Q96BN8.S.76|Q96E09.S.143|Q96E09.S.147|Q96GM8-2.S.348|Q96QK1.S.783|Q96TA1-2.S.611|Q96TA1-2.S.628|Q9BWH6.S.80|Q9C0C2.S.498|Q9C0C2.S.983|Q9C0C2.S.984|Q9C0C2.S.691|Q9C0C2.S.695|Q9C0C2.S.601|Q9C0F1-2.S.331|Q9H2G2-2.S.340|Q9H2U1-3.S.283|Q9H2U2.S.317|Q9H773.S.24|Q9H974-2.S.114|Q9NTJ3.S.22|Q9NTJ3.S.41|Q9NUQ3.S.97|Q9NX55.S.65|Q9NYL2.S.565|Q9P2J5.S.396|Q9P2R6.S.679|Q9UKN8.S.812|Q9UKS6.S.319|Q9UKS6.S.327|Q9UQ35.S.1415|Q9UQ35.S.1320|Q9UQ35.S.1329|Q9UQ35.S.1648|Q9UQ35.S.1550|Q9UQ35.S.2398|Q9Y2V2.S.30|Q9Y2V2.S.32|Q9Y2V2.S.41|Q9Y2W2.S.237|Q9Y5B9.S.455|P17980.S.376|Q9Y4E1-3.T.276|Q14160.T.1545|P49327.T.976|O43175.T.78|P46777.T.232|P62263.T.107|A0MZ66.T.537|Q6NXT2.T.45|Q9UPQ0-3.T.56|P60866.T.6|Q04637-4.T.120|Q8N9N8.T.33|Q00613-2.T.367|P55209.T.62|Q9BY44-3.T.487|Q9UGV2-3.T.243|P35221.T.658|P16070.T.720|Q14103-3.T.193|O60936.T.114|Q86VR2-2.T.112|P25705-3.T.64|Q15102.T.12|O00499-9.T.276|O43707.T.69|O43765.T.81|O43852.T.65|O60664-4.T.204|O60701-3.T.88|O75676.T.687|O75822-3.T.33|O75822-3.T.60|O94842-3.T.150|P04406.T.229|P06730.T.11|P07814.T.737|P08758.T.118|P12270.T.653|P12277.T.35|P14866.T.98|P20700.T.20|P20700.T.25|P33316.T.127|P43686.T.25|P49407-2.T.402|P54105.T.223|P60174-1.T.214|P85037.T.436|Q01082.T.2195|Q07666-3.T.33|Q13111.T.783|Q13263.T.415|Q13501.T.269|Q14204.T.3081|Q14247.T.401|Q14566.T.266|Q14789-4.T.2938|Q14847.T.104|Q15293.T.76|Q16643.T.346|Q5TDH0-2.T.104|Q7Z2W4.T.273|Q8N122.T.706|Q8N122.T.714|Q8TC07-2.T.672|Q8WW12.T.139|Q9BYG3.T.234|Q9BYG3.T.238|Q9C0C2.T.501|Q9UGI8-2.T.206|Q9UQ35.T.1413|Q9Y230.T.360|Q9Y570-2.T.55|Q9Y678.T.37	320	1.6927	42.8	0.166316	0.519183	0.2133	42.8	0.881119	0.95086
KINASE-iKiP_DYRK2	n=402|Q9NR28-2.S.177|P46379-3.S.1098|Q9P260.S.180|Q9P260.S.182|O60841.S.183|Q9P2E9.S.1277|P54646.S.176|O15372.S.290|Q07157-2.S.912|P53365-3.S.222|O60271-4.S.194|O60271-4.S.1174|Q92499.S.481|Q13098-5.S.481|P20810-6.S.449|Q9NYM9.S.9|Q14160.S.1232|Q14160.S.504|Q14160.S.1579|Q14160.S.1581|Q92841-1.S.492|A0A2R8YCW1.S.579|Q969G3.S.316|Q969G3.S.317|O15160-2.S.258|P46777.S.230|Q13136-2.S.666|P62263.S.114|P08237-2.S.636|P51659-3.S.180|P48506.S.215|A0MZ66.S.532|A0MZ66.S.494|P15559-3.S.82|P40925-2.S.243|Q99598.S.33|Q15738.S.106|Q9Y4F1.S.510|Q9Y4F1.S.514|O60716.S.861|Q96FZ2.S.50|Q9UKT5-2.S.12|Q6NW29.S.28|Q9UPQ0-3.S.1055|Q9UPQ0-3.S.1066|Q9UPQ0-3.S.51|Q9UPQ0-3.S.58|O94979-8.S.799|P35611-5.S.12|Q9Y520-4.S.1249|Q5H9R7-4.S.772|P62917.S.14|O00193.S.17|Q00613-2.S.344|Q13586.S.618|P15880.S.190|F1T0I1.S.125|O15027-5.S.153|Q9H4A3-2.S.1014|Q9Y606-2.S.387|P27708.S.1038|Q14157-4.S.470|Q9Y6M1-5.S.99|Q9BY44-3.S.481|O00178.S.8|O00178.S.12|O00178.S.6|Q9UGV2-3.S.245|Q9UGV2-3.S.252|Q9UGV2-3.S.272|Q13573.S.224|Q13573.S.234|O15320-8.S.437|O15320-8.S.442|O00429-4.S.126|P40763-3.S.691|P40763-3.S.701|Q9UBK8-2.S.171|O43598.S.169|Q9UPN3-5.S.4136|P40121-2.S.303|P04049.S.244|P51991-2.S.333|P51991-2.S.334|Q9Y5M8.S.257|P16333.S.89|P16333.S.91|Q92785.S.151|P10644-2.S.77|P10644-2.S.83|Q6P1N0-2.S.208|P14314.S.343|P14314.S.349|P14314-2.S.439|Q15758-3.S.265|Q15642-2.S.298|O43633.S.203|P28340.S.60|O00148.S.25|O00154-2.S.140|O14745.S.280|O14818.S.11|O15371-2.S.259|O43491.S.386|O43815-2.S.217|O60664-4.S.205|O60664-4.S.163|O60664-4.S.167|O60749.S.119|O60763.S.851|O75116.S.423|O75116.S.425|O75131.S.240|O75534.S.584|O75676.S.682|O75794.S.299|O94776.S.53|O94826.S.91|O95757.S.586|O95817.S.173|P02545-6.S.390|P02545-6.S.392|P04792.S.83|P05387.S.74|P05387.S.79|P06733.S.272|P06744.S.107|P07814.S.891|P08238.S.718|P10809.S.225|P12277.S.163|P12956.S.6|P13639.S.595|P13639.S.502|P13797.S.339|P14866.S.101|P15170-2.S.62|P17812.S.574|P17812.S.578|P17812.S.210|P19338.S.563|P20020-6.S.1101|P21333-2.S.1522|P21333-2.S.1533|P21333-2.S.2311|P21333-2.S.2319|P21333-2.S.1338|P21333-2.S.1343|P22626.S.198|P22626.S.199|P22626.S.351|P22626.S.324|P23921.S.559|P25325-2.S.15|P25325-2.S.17|P25789.S.13|P26038.S.468|P28066.S.16|P29401.S.439|P29966.S.27|P31327.S.1079|P31749-2.S.62|P31948.S.481|P34932.S.408|P35579.S.1915|P35579.S.1892|P35580.S.1013|P36578.S.55|P36871.S.485|P38159-2.S.317|P39023.S.265|P42677.S.11|P43034.S.109|P43686.S.19|P43686.S.21|P47712.S.724|P47756-2.S.245|P47914.S.142|P51116.S.603|P52292.S.55|P52292.S.62|P53396.S.656|P54105.S.195|P54105.S.197|P78417-2.S.13|P84103.S.5|P85037.S.445|Q00839-2.S.252|Q00839-2.S.248|Q01650.S.35|Q02790.S.15|Q07666-3.S.35|Q08J23-2.S.716|Q09666.S.230|Q09666.S.41|Q09666.S.93|Q12792.S.143|Q12965.S.1009|Q13085.S.104|Q13242.S.211|Q13242.S.216|Q13247-3.S.301|Q13247-3.S.303|Q13247-3.S.299|Q13263.S.417|Q13263.S.471|Q13501.S.272|Q13523.S.580|Q13884-2.S.87|Q14258.S.100|Q14974.S.12|Q15003.S.81|Q15084-3.S.245|Q15365.S.190|Q15750.S.378|Q15814.S.330|Q32MZ4-3.S.677|Q32MZ4-3.S.16|Q5JSH3-2.S.561|Q7Z6M1-2.S.82|Q9H4A5-2.S.68|Q5T5U3.S.476|Q5VSL9.S.335|Q5VSL9.S.339|Q8TEW0-4.S.383|Q8TEW0-4.S.728|Q8TEW0-4.S.730|Q6FI81-3.S.259|Q6IQ49-3.S.183|Q6PKG0-3.S.444|Q6Y7W6.S.236|Q7L2J0.S.69|Q7Z309.S.115|Q7Z309.S.119|Q7Z4V5.S.652|Q7Z4V5.S.370|Q7Z6Z7-2.S.2887|Q7Z6Z7-2.S.2888|Q86W92-3.S.846|Q86X29-6.S.209|Q86YP4-2.S.100|Q8N3D4.S.1164|Q8N556.S.264|Q8N6T3.S.343|Q8N9T8.S.628|Q8N9T8.S.639|Q8N9T8.S.93|Q8NBJ5.S.616|Q8NDI1-3.S.397|Q8NDI1-3.S.401|Q8TAP8.S.47|Q8TAP8.S.52|Q8TBB5-3.S.62|Q8TD19.S.29|Q8WWM7-6.S.111|Q8WWM7-6.S.559|Q8WZA9.S.44|Q92734-2.S.197|Q96B36-2.S.82|Q96E09.S.143|Q96E09.S.147|Q96EK9.S.184|Q96GM8-2.S.345|Q96QK1.S.783|Q96TA1-2.S.678|Q96TA1-2.S.683|Q96TA1-2.S.611|Q96TA1-2.S.628|Q96TA1-2.S.633|Q9BSJ8.S.1034|Q9BTL3.S.36|Q9C0C2.S.494|Q9C0C2.S.498|Q9C0C2.S.601|Q9H2U1-3.S.283|Q9H2U2.S.317|Q9NPI6-2.S.485|Q9NPI6-2.S.487|Q9NTJ3.S.41|Q9NX55.S.65|Q9NZT2-2.S.349|Q9UHV9.S.22|Q9UII2.S.63|Q9UKG1.S.393|Q9UKG1.S.401|Q9UKS6.S.319|Q9ULD2-2.S.1210|Q9ULD2-2.S.1214|Q9UQ35.S.1318|Q9UQ35.S.1320|Q9UQ35.S.1326|Q9UQ35.S.1329|Q9UQ35.S.377|Q9UQ35.S.1550|Q9UQ35.S.1552|Q9UQ35.S.1102|Q9Y2U5.S.164|Q9Y2V2.S.30|Q9Y2V2.S.32|Q9Y2W1.S.232|Q9Y2W2.S.237|Q9Y3I0.S.300|Q9Y3X0.S.521|Q9Y5T5-4.S.242|Q99417.T.56|O60333-2.T.601|O43175.T.78|P46777.T.232|P62263.T.107|A0MZ66.T.537|Q6NXT2.T.45|O60573-2.T.68|P15336-3.T.69|P15336-3.T.71|Q9UPQ0-3.T.56|P48729-3.T.321|P27816.T.585|Q00613-2.T.367|F1T0I1.T.129|P55209.T.62|Q9BY44-3.T.487|P16070.T.720|Q6P996-3.T.600|Q96K21-4.T.68|P52565.T.160|Q6P1N0-2.T.204|P17544-4.T.51|P17544-4.T.53|P25705-3.T.64|Q15102.T.12|O00116.T.68|O00116.T.74|O00499-9.T.276|O43765.T.81|O60664-4.T.204|O60701-3.T.88|O75533.T.223|O75533.T.227|O75676.T.687|P49448.T.410|P05187.T.117|P06730.T.11|P06744.T.109|P07814.T.737|P07814.T.898|P10412.T.18|P12270.T.653|P12277.T.35|P22059.T.326|P22059.T.332|P26038.T.465|P26038.T.469|P34897-3.T.399|P35606-2.T.799|P42166.T.74|P43686.T.25|P49792.T.1144|P49903-2.T.316|P52564.T.28|P54105.T.223|P60174-1.T.214|Q01082.T.2195|Q07666-3.T.33|Q08J23-2.T.720|Q12965.T.1011|Q13263.T.415|Q13501.T.269|Q14247.T.399|Q14247.T.401|Q14566.T.266|Q14847.T.104|Q15021.T.1339|Q16643.T.331|Q16643.T.346|Q5JTZ9.T.673|Q6PKG0-3.T.768|Q6PKG0-3.T.449|Q6UN15-3.T.420|Q7KZ85.T.1539|Q7Z6Z7-2.T.2889|Q86UE4.T.143|Q8TC07-2.T.672|Q8WUM4.T.724|Q8WUM4.T.741|Q92539.T.291|Q99459.T.385|Q99459.T.396|Q9BTC0.T.1469|Q9BTE3.T.160|Q9BYG3.T.234|Q9BYG3.T.238|Q9C0C2.T.710|Q9H3K6.T.76|Q9NPI6-2.T.493|Q9NTJ3.T.44|Q9UGI8-2.T.206|Q9UHI6.T.705|Q9UKG1.T.399|Q9UQ35.T.384|Q9Y230.T.360|Q9Y2K6.T.377|Q9Y678.T.37	402	0.5871	45.5	0.625	0.881334	-1.3012	45.5	0.305687	0.607489
KINASE-iKiP_DYRK1B	n=15|P51812.S.715|Q9UPQ0-3.S.58|O75131.S.240|P28066.S.16|P47712.S.724|Q6Y7W6.S.236|Q86VQ1.S.352|Q8WWM7-6.S.111|Q9C0C2.S.1385|Q9UQ35.S.2694|Q9UPQ0-3.T.56|Q13765.T.159|P07814.T.737|Q14247.T.399|Q14247.T.401	15	0.4667	46.7	0.720081	0.90575	-1.4576	46.7	0.264529	0.586153
KINASE-iKiP_DYRK1A	n=154|Q5T0N5-3.S.443|Q07157-2.S.912|Q92499.S.481|O14639-3.S.115|Q14693.S.438|Q9UKF7-2.S.255|Q9NYM9.S.9|Q14160.S.1448|Q14160.S.504|P49023.S.302|P49023.S.303|Q9UDY2-3.S.943|Q14004-2.S.383|Q13627-2.S.739|Q13627-2.S.749|A0MZ66.S.532|A0MZ66.S.494|P51812.S.715|Q9NR19.S.30|Q96D46.S.462|O95359-6.S.590|Q6NW29.S.28|Q9UPQ0-3.S.58|O00193.S.17|Q9H4A3-2.S.1014|Q14157-4.S.470|Q9BY44-3.S.478|O00178.S.8|O00178.S.12|O00178.S.6|Q9UGV2-3.S.272|Q13573.S.224|Q13573.S.234|P49757-9.S.332|O15320-8.S.437|O15320-8.S.442|O15320-8.S.555|Q5TCZ1-2.S.850|O43598.S.169|Q8IWX8.S.815|Q96MU7-2.S.308|O00151.S.90|O00499-9.S.267|O15047.S.470|O15061.S.1044|O60664-4.S.163|O94826.S.91|O95218-2.S.307|O95218-2.S.310|O95817.S.173|P15170-2.S.62|P17275.S.259|P18583-6.S.94|P25325-2.S.15|P25325-2.S.17|P31749-2.S.62|P37275-3.S.637|P46013.S.2105|P54259.S.101|Q00839-2.S.252|Q02790.S.15|Q08AD1-2.S.1294|Q08J23-2.S.716|Q09666.S.93|Q13158.S.194|Q13158.S.197|Q13242.S.211|Q13242.S.216|Q13247-3.S.301|Q13247-3.S.303|Q13247-3.S.299|Q13501.S.24|Q13501.S.28|Q13523.S.580|Q13951-2.S.173|Q14247.S.417|Q14258.S.100|Q3KQU3-2.S.116|Q3KQU3-2.S.331|Q5JSH3-2.S.561|Q5T5Y3-2.S.285|Q8TEW0-4.S.962|Q7LBC6.S.779|Q7Z5K2.S.221|Q7Z5K2.S.223|Q7Z5L9.S.175|Q86VQ1.S.105|Q86VQ1.S.108|Q86YP4-2.S.100|Q8N556.S.265|Q8N6T3.S.343|Q8TAD8.S.35|Q96AY3.S.35|Q96B36-2.S.82|Q96CW6.S.302|Q96E09.S.143|Q96E09.S.147|Q96EK9.S.184|Q96EN8.S.530|Q9BTL3.S.36|Q9C0C2.S.1383|Q9C0C2.S.1385|Q9C0C2.S.498|Q9C0C2.S.601|Q9C0D5.S.270|Q9C0F1-2.S.331|Q9HC35.S.146|Q9HDC5.S.413|Q9NPI6-2.S.487|Q9NTJ3.S.41|Q9NUQ3.S.97|Q9P2R6.S.679|Q9UHI6.S.703|Q9UQ35.S.2694|Q9UQ35.S.351|Q9UQ35.S.2398|Q9Y2U5.S.164|Q9Y2V2.S.32|Q9Y2V2.S.41|Q9Y2Z0-2.S.249|Q9Y6G9.S.516|P17980.S.376|Q13627-2.T.742|A0MZ66.T.537|Q9H6Z4-3.T.295|Q9UPQ0-3.T.56|P60866.T.9|Q9Y520-4.T.2682|P23588.T.205|Q9BY44-3.T.487|Q15102.T.12|O43765.T.81|P12277.T.35|P17275.T.255|P23396.T.221|P35269.T.389|P37275-3.T.635|P42166.T.74|P49006.T.122|Q01082.T.2195|Q14247.T.399|Q14247.T.401|Q16643.T.346|Q8IWW6-2.T.230|Q8WW12.T.139|Q9BTC0.T.1469|Q9BYG3.T.234|Q9BYG3.T.238|Q9C0C2.T.501|Q9HC35.T.899|Q9NZB2-4.T.945|Q9UQ35.T.367|Q9Y2K6.T.377|Q9Y678.T.37	154	4.1444	57.1	0.00210084	0.040056	2.2487	57.1	0.0650995	0.274082
KINASE-iKiP_DDR2	n=49|Q00341.Y.437|Q16881.Y.163|P11940.Y.291|P11940.Y.297|Q93052.Y.296|Q93052.Y.297|Q07157-2.Y.986|P52272-2.Y.64|Q14160.Y.1360|P29323-2.Y.602|Q9NP81.Y.52|Q8IV48.Y.66|O15027-5.Y.2015|P60981.Y.82|Q15287-3.Y.168|O00764-3.Y.6|O14828.Y.35|O43390.Y.431|O60264.Y.742|O75794.Y.301|P07355.Y.30|P07355.Y.316|P08579.Y.10|P08621.Y.146|P14625.Y.677|P18031.Y.46|P19784.Y.13|P28074-3.Y.133|P32929-2.Y.60|P34897-3.Y.207|P38919.Y.155|P41250.Y.453|P46976-2.Y.315|P52732.Y.934|P54762-5.Y.155|P54762-5.Y.161|P78527-2.Y.4046|Q06124-2.Y.62|Q13813-3.Y.2442|Q14677-3.Y.159|Q16832.Y.481|Q16832.Y.736|Q16832.Y.740|Q1KMD3.Y.215|Q8TEW0-4.Y.1043|Q8IZ21-3.Y.631|Q99615.Y.50|Q9BSJ8.Y.822|Q9Y2Z0-2.Y.245	48	-0.2891	20.8	0.821218	0.942679	1.0389	20.8	0.413519	0.710309
KINASE-iKiP_DCLK2	n=86|Q9P2E9.S.803|Q13098-5.S.470|Q5TAX3.S.831|Q8N568-2.S.374|Q8N568-2.S.47|Q8N568-2.S.51|Q8N568-2.S.55|Q8N568-2.S.361|P62081.S.4|Q9HAU0-8.S.302|A0MZ66.S.473|Q9Y520-4.S.867|P27816.S.643|Q6WKZ4-3.S.500|Q8WWI1-3.S.370|Q8WWI1-3.S.372|Q9Y580.S.136|Q01433-2.S.109|Q9UPN3-5.S.2364|H7BZJ3.S.1|O43615.S.193|O60664-4.S.205|O60664-4.S.93|P04040.S.515|P07814.S.330|P08670.S.459|P09972.S.17|P12004.S.152|P12277.S.163|P13797.S.339|P22626.S.231|P25054-2.S.2623|P30101.S.474|P35579.S.1304|P35579.S.1915|P35579.S.1916|P40337-3.S.19|P40818.S.718|P42224-2.S.640|P48634.S.456|P52597.S.265|P52948-6.S.625|P60174-1.S.195|P60174-1.S.204|P60842.S.394|P62241.S.159|P62979.S.57|P78347-2.S.681|Q02952-3.S.143|Q08AD1-2.S.1002|Q08AD1-2.S.437|Q15121.S.116|Q15172.S.472|Q5BKZ1.S.91|Q8TEW0-4.S.840|Q8WX93.S.479|Q96PK6.S.520|Q96T58.S.1268|Q99613.S.754|Q99733.S.54|Q9GZZ9.S.45|Q9NRR5.S.270|Q9NZB2-4.S.417|Q9UQ35.S.1326|Q9Y2B0.S.178|P11940.T.379|P11142.T.158|P55209.T.64|O15067.T.216|O60664-4.T.204|P04040.T.511|P07437.T.285|P07437.T.290|P07900.T.624|P08758.T.8|P10809.T.61|P12814-2.T.50|P15531.T.7|P17655.T.464|P35269.T.156|P39023.T.189|P60174-1.T.205|P60842.T.393|Q00839-2.T.513|Q13642-1.T.79|Q15181.T.245	86	-1.8737	20.9	0.142574	0.492279	0.3268	20.9	0.809339	0.936905
KINASE-iKiP_DAPK1	n=47|O75665-3.S.859|O43847.S.96|Q8WWI1-3.S.372|Q9UGV2-3.S.244|Q9UPN3-5.S.5883|H7BZJ3.S.1|Q15642-2.S.298|O75643.S.17|P00558-2.S.387|P02545-6.S.282|P09972.S.45|P12277.S.163|P32119.S.112|P36578.S.55|P38159-2.S.319|P62805.S.48|P62979.S.57|Q7Z417.S.655|Q86WR7.S.41|Q92766-5.S.1167|Q92882.S.202|Q96IZ0.S.162|Q99614.S.90|Q99733.S.53|Q9Y266.S.277|Q9Y2W1.S.240|P29692.T.125|P29692.T.129|P55209.T.64|Q8TAQ2-2.T.278|Q9UPR0-2.T.458|Q01130-2.T.25|O14974-4.T.637|O43707.T.69|P07437.T.285|P07437.T.290|P08758.T.111|P12277.T.322|P49589-3.T.107|Q00839-2.T.267|Q86V48.T.958|Q96IZ0.T.163|Q9UQ80.T.377|P62280.Y.55|P13639.Y.671|P60709.Y.53|Q7KZF4.Y.908	47	-3.662	25.5	0.00203252	0.040056	0.4614	25.5	0.7154	0.883287
KINASE-iKiP_CSNK2A2.CK2A2	n=323|Q00341.S.31|Q9NR28-2.S.177|O60841.S.190|O60841.S.135|O60841.S.137|Q56P03.S.55|Q56P03.S.56|Q56P03.S.109|Q56P03.S.111|Q9BWU0.S.466|Q9Y4E1-3.S.103|Q9Y4E1-3.S.105|Q9Y4E1-3.S.278|Q9Y4E1-3.S.671|Q5T1M5-2.S.1154|Q9NQ55-2.S.359|Q66PJ3-7.S.137|P21127.S.277|P21127.S.283|Q8WXI9.S.129|O60231.S.103|O60231.S.106|Q7Z4S6-6.S.1609|Q9H2P0.S.953|Q9H2P0.S.955|A0MZ66.S.473|Q96EV2-2.S.205|Q8IYB3-2.S.800|P49368-2.S.214|Q9Y6E2.S.412|Q9Y6E2.S.414|Q15019.S.218|Q9H6Z4-3.S.40|Q96GN5-5.S.71|Q96D46.S.468|P13798.S.185|P13798.S.187|Q9H6Y2.S.14|Q9Y520-4.S.1246|Q9Y520-4.S.1248|Q13428-6.S.85|Q13428-6.S.87|Q13428-6.S.88|Q13765.S.166|P31943.S.63|P29692.S.162|Q9NYF8-3.S.383|Q5H9R7-4.S.537|O00170.S.43|P21291.S.192|Q13435.S.307|Q13435.S.309|Q76FK4-2.S.770|Q76FK4-2.S.775|Q96FW1.S.16|P45973.S.14|P27708.S.1069|P05388-2.S.242|Q16630-3.S.337|Q14498-3.S.319|P35221.S.641|Q96I25.S.155|Q96SB4-4.S.35|Q96K21-4.S.179|Q96S82.S.230|Q9UH62.S.61|Q13769.S.312|Q13769.S.314|Q8IYB7.S.875|Q8NC44.S.385|P0CAP2.S.364|O75391.S.114|O75153.S.664|Q96NB3.S.351|P61254.S.9|Q86VR2-2.S.63|Q86VR2-2.S.65|Q9UBE0.S.12|O00264.S.181|O00264.S.54|O00264.S.57|O00505.S.60|O00566.S.167|O00566.S.171|O00567.S.520|O00629.S.60|O43150-2.S.701|O43719.S.597|O43719.S.600|O43719.S.561|O43719.S.642|O43818.S.53|O43852.S.277|O60232.S.78|O60341.S.131|O60341.S.137|O60343-2.S.485|O60763.S.952|O60832.S.485|O60885.S.601|O60927.S.77|O75400-2.S.906|O75400-2.S.911|O75822-3.S.20|O95218-2.S.120|O95340.S.180|O95671-3.S.181|O95747.S.339|O95831-3.S.112|O95831-3.S.114|P05455.S.366|P07237.S.88|P07900.S.263|P07900.S.231|P08238.S.226|P08238.S.255|P11388.S.1106|P11586.S.318|P13667.S.468|P13667.S.470|P13674.S.531|P13861-2.S.78|P13861-2.S.80|P14625.S.306|P14625.S.439|P19784.S.333|P19784.S.343|P20042.S.105|P24534.S.106|P25205.S.711|P25788-2.S.243|P27348.S.232|P29590.S.565|P30533.S.247|P34932.S.415|P35251-2.S.73|P35579.S.1943|P36543-3.S.4|P41236.S.87|P41236.S.121|P41236.S.122|P42166.S.66|P42166.S.67|P47712.S.437|P47755.S.9|P49736.S.139|P51116.S.410|P51580.S.14|P52907.S.9|P53999.S.15|P53999.S.17|P54105.S.102|P55060-3.S.377|P55072.S.3|P55081.S.116|P55081.S.118|P55081.S.132|P55081.S.133|P55884.S.152|P55884.S.154|P55884.S.164|P67809.S.167|P67809.S.174|Q02880.S.1522|Q02880.S.1524|Q02952-3.S.493|Q05209.S.603|Q05519.S.434|Q07021.S.87|Q07021.S.213|Q08945.S.444|Q13371.S.296|Q13409-7.S.51|Q13442.S.57|Q13442.S.60|Q13501.S.328|Q13501.S.332|Q13541.S.112|Q13547.S.421|Q13547.S.423|Q13610.S.50|Q13895.S.98|Q14432.S.408|Q14566.S.758|Q14566.S.762|Q14676-3.S.453|Q14676-3.S.168|Q14684-2.S.227|Q14694-2.S.624|Q15021.S.1333|Q15185.S.113|Q15185.S.151|Q15459.S.359|Q15459.S.329|Q15751.S.1521|Q2T9J0-2.S.171|Q4G0J3.S.261|Q53EL6.S.345|Q58WW2.S.657|Q5F1R6.S.370|Q5JRA6.S.288|Q5JSH3-2.S.403|Q5JSZ5.S.388|Q5JSZ5.S.1136|Q5JSZ5.S.1139|Q5M775-5.S.160|Q5VT52-2.S.337|Q6PKG0-3.S.550|Q6PKG0-3.S.554|Q7Z4V5.S.397|Q7Z4V5.S.399|Q7Z4V5.S.369|Q7Z4V5.S.370|Q7Z6Z7-2.S.1907|Q7Z7F0.S.571|Q7Z7F0.S.572|Q86WR0-2.S.136|Q8IWA0.S.782|Q8IWZ8.S.485|Q8N6N3.S.158|Q8N9T8.S.171|Q8NE71.S.140|Q8NE71.S.109|Q8NEN9.S.496|Q8WVC0-2.S.66|Q8WVC0-2.S.294|Q8WVC0-2.S.296|Q8WVC0-2.S.300|Q92538-3.S.1298|Q92538-3.S.1318|Q92541.S.313|Q92733.S.157|Q92733.S.159|Q92769-3.S.392|Q92769-3.S.394|Q92769-3.S.364|Q92973-2.S.331|Q93008.S.1593|Q93008.S.1600|Q96AY3.S.571|Q96B36-2.S.73|Q96CW6.S.302|Q96CW6.S.308|Q96HR8.S.315|Q96JG6.S.559|Q96QK1.S.759|Q96ST2.S.398|Q96ST2.S.400|Q96ST2.S.80|Q96ST2.S.420|Q99523-2.S.688|Q99543.S.60|Q99543.S.63|Q99614.S.90|Q99733.S.12|Q99733.S.121|Q99733.S.125|Q9BPX3.S.674|Q9BRS2.S.21|Q9BRS2.S.22|Q9BYW2.S.1417|Q9H0D6-2.S.423|Q9H1E3.S.132|Q9H1E3.S.144|Q9H1E3.S.113|Q9H501.S.313|Q9HCN4.S.338|Q9NPF0.S.84|Q9NPQ8-4.S.435|Q9P258.S.50|Q9P258.S.51|Q9P2D1-3.S.1169|Q9P2I0.S.419|Q9P2I0.S.420|Q9P2I0.S.423|Q9UHI6.S.654|Q9UKS6.S.276|Q9UKX7.S.52|Q9UPN9.S.1105|Q9UPR3.S.480|Q9UQ35.S.1657|Q9UQ80.S.2|Q9Y2W2.S.353|Q9Y2X3.S.502|Q9Y3B9.S.67|Q9Y3T9.S.672|Q9Y3T9.S.673|Q9Y696.S.236|Q9Y6X9-2.S.677|Q96D46.T.470|Q16181-2.T.227|Q13435.T.311|O43583.T.86|P19105.T.134|O15173.T.211|O15355.T.122|P05198.T.279|P05198.T.281|P20042.T.111|P25205.T.713|P31327.T.1022|P42166.T.74|P51116.T.411|P51946.T.315|P55060-3.T.255|P55081.T.267|P62269.T.60|P63104.T.232|Q02790.T.436|Q12874.T.131|Q13033-2.T.293|Q14676-3.T.455|Q14847.T.63|Q14847.T.68|Q58WW2.T.654|Q6NZY4-2.T.104|Q96EB6.T.719|Q96MW1.T.139|Q99733.T.117|Q9GZL7.T.221|Q9H501.T.311|Q9NPQ8-4.T.440|Q9UPN9.T.1102	323	0.7629	70	0.557047	0.861714	6.9131	70	0.001	0.0146667
KINASE-iKiP_CSNK2A1.CK2A1	n=100|O60841.S.113|Q8NEY1-2.S.296|Q9BXJ9.S.855|Q8WXI9.S.129|O60231.S.103|O60231.S.106|Q15019.S.218|Q96D46.S.468|P13798.S.187|Q9H6Y2.S.14|Q13428-6.S.277|Q13428-6.S.87|Q13428-6.S.88|P29692.S.162|Q5H9R7-4.S.537|O00170.S.43|P55209.S.10|Q96FW1.S.16|P05388-2.S.242|P35221.S.641|O76021.S.361|Q9UBE0.S.12|O00264.S.181|O00264.S.54|O00264.S.57|O00505.S.60|O00629.S.60|O43719.S.642|O43852.S.277|O95218-2.S.120|O95218-2.S.188|P05455.S.366|P13861-2.S.78|P13861-2.S.80|P14625.S.306|P14625.S.42|P25205.S.711|P25788-2.S.243|P27348.S.232|P34932.S.415|P35579.S.1943|P41236.S.121|P42166.S.66|P42166.S.67|P47755.S.9|P49736.S.139|P50502.S.75|P50502.S.79|P51580.S.14|P53999.S.17|P54105.S.102|P55884.S.154|P55884.S.164|Q02952-3.S.493|Q08945.S.444|Q13283.S.149|Q13442.S.60|Q13541.S.112|Q13610.S.50|Q14432.S.408|Q14694-2.S.624|Q15185.S.113|Q5JRA6.S.288|Q5VZL5-2.S.122|Q6PKG0-3.S.550|Q6PKG0-3.S.554|Q7Z4V5.S.370|Q7Z6Z7-2.S.1907|Q86WR0-2.S.136|Q8N9T8.S.171|Q8WVC0-2.S.66|Q92538-3.S.1298|Q92538-3.S.1318|Q92882.S.213|Q92973-2.S.331|Q96QK1.S.759|Q99613.S.39|Q99733.S.121|Q99733.S.125|Q9BPX3.S.674|Q9BRS2.S.22|Q9H1E3.S.132|Q9H1E3.S.113|Q9HCN4.S.338|Q9NYL9.S.25|Q9UKS6.S.276|Q9UQ80.S.2|Q9Y2X3.S.502|Q9Y4E8.S.961|Q96D46.T.470|Q16181-2.T.227|O00299.T.155|O15173.T.211|P05198.T.279|P14625.T.44|P31327.T.1022|P62269.T.60|Q5VZL5-2.T.118|Q99733.T.117|Q9NYL9.T.27	100	-0.3045	69	0.786	0.935974	3.6116	69	0.00571429	0.0609938
KINASE-iKiP_CSNK1G3	n=82|Q4V328-4.S.635|Q4V328-4.S.637|O60841.S.66|O60841.S.222|Q00610-2.S.1494|Q07157-2.S.985|P35658-2.S.978|Q01105-3.S.108|Q92547.S.492|P40925-2.S.243|Q9Y520-4.S.1246|Q9Y520-4.S.1249|P12268.S.505|Q6P996-3.S.631|H7BZJ3.S.1|Q92785.S.142|P52565.S.24|Q9UHR5-2.S.52|P25705-3.S.53|O43815-2.S.217|O43823.S.685|O60664-4.S.205|O75822-3.S.20|O95218-2.S.153|P04083.S.170|P05023.S.217|P07814.S.825|P07900.S.726|P07900.S.476|P08238.S.718|P08670.S.214|P08758.S.37|P09960-4.S.216|P16403.S.2|P20042.S.158|P20290.S.201|P23396.S.35|P30101.S.474|P31327.S.1021|P35580.S.1013|P49790-2.S.182|P50990-2.S.143|P53999.S.19|P54105.S.102|P55072.S.13|P55072.S.37|Q07021.S.205|Q13523.S.8|Q13541.S.112|Q14566.S.268|Q14566.S.271|Q14978-3.S.638|Q53EL6.S.78|Q5JSH3-2.S.199|Q6P2E9.S.887|Q6PKG0-3.S.554|Q8N6T3.S.174|Q8ND56-3.S.333|Q8NDC0.S.6|Q8WU90.S.231|Q8WWM7-6.S.273|Q96T58.S.96|Q9BY32.S.53|Q9H1E3.S.132|Q9H2G2-2.S.446|Q9H501.S.79|Q9H501.S.82|Q9P206.S.93|Q9P206.S.96|Q9UQ35.S.1150|Q9Y6M4.S.31|Q9Y6M4.S.32|Q9Y6M4.S.34|Q9Y6M4.S.344|Q9Y6M4.S.345|Q8IW35.T.502|O60664-4.T.204|P07900.T.725|P16403.T.4|P62979.T.55|Q12906-7.T.188|Q9Y6M4.T.29	82	-0.1077	22	0.932806	0.977226	2.3769	22	0.0453721	0.222222
KINASE-iKiP_CSNK1G2	n=155|Q4V328-4.S.635|Q4V328-4.S.638|P15374.S.128|O60841.S.66|O60841.S.113|Q00610-2.S.1494|Q56P03.S.55|Q07157-2.S.985|Q9BWU0.S.709|O60271-4.S.935|Q01105-3.S.140|Q01105-3.S.108|P20810-6.S.394|P20810-6.S.456|P21127.S.277|P49327.S.207|P51532-5.S.699|Q92547.S.492|Q9Y3Z3-3.S.533|P42696-2.S.92|P61956-2.S.28|O43847.S.96|Q93062-4.S.14|P40925-2.S.243|Q14766-3.S.1035|Q9UPQ0-3.S.710|Q641Q2-2.S.375|P27816.S.643|Q14203-3.S.380|Q86SQ0-2.S.493|Q04637-4.S.1023|O00165-5.S.141|O00165-5.S.144|Q5H9R7-4.S.537|O95163.S.1174|P55209.S.10|P62873-2.S.31|Q9BUR5-2.S.44|P12268.S.508|Q6P996-3.S.627|Q6P996-3.S.631|Q6P996-3.S.688|Q9Y5M8.S.257|Q92785.S.142|P52565.S.24|Q8IWX8.S.815|Q8IWX8.S.823|Q9UHD8-3.S.83|P25705-3.S.53|Q15758-3.S.311|O00566.S.171|O14980.S.450|O15226.S.532|O43615.S.193|O43815-2.S.215|O43852.S.300|O60264.S.825|O60763.S.952|O75381-2.S.292|O75400-2.S.908|O75400-2.S.911|O75822-3.S.20|O95218-2.S.181|P05023.S.217|P07195.S.44|P07355.S.127|P07900.S.476|P08758.S.37|P12277.S.163|P13861-2.S.80|P20042.S.158|P25205.S.704|P26641.S.304|P27797.S.195|P30041.S.186|P30101.S.474|P31327.S.1090|P31327.S.863|P31327.S.1021|P34932.S.647|P35580.S.1013|P47712.S.454|P48634.S.1089|P48634.S.1092|P49792.S.2493|P50579.S.60|P50579.S.63|P51858.S.239|P54577.S.386|P55072.S.13|P55072.S.197|P55884.S.152|P55884.S.164|P78368.S.33|P78368.S.366|Q00839-2.S.59|Q01804-5.S.839|Q06830.S.126|Q07021.S.201|Q07021.S.205|Q08211.S.125|Q12906-7.S.190|Q13501.S.332|Q13541.S.112|Q14432.S.1103|Q14C86-2.S.576|Q15185.S.118|Q15293.S.55|Q32MZ4-3.S.710|Q32MZ4-3.S.712|Q5F1R6.S.436|Q5JSH3-2.S.199|Q5JSZ5.S.1136|Q5JSZ5.S.1139|Q5UIP0.S.1693|Q6PKG0-3.S.554|Q6UN15-3.S.422|Q7Z5K2.S.459|Q8IWS0-5.S.150|Q8N6T3.S.348|Q8ND56-3.S.333|Q8NDC0.S.6|Q8NE71.S.595|Q8TBB5-3.S.387|Q8WVC0-2.S.14|Q92598-3.S.811|Q92974-3.S.948|Q96GM8-2.S.294|Q99614.S.89|Q99733.S.12|Q99733.S.121|Q99733.S.125|Q9BVS4-2.S.332|Q9BVS4-2.S.335|Q9BVS4-2.S.412|Q9BY32.S.53|Q9H1E3.S.132|Q9H2U2.S.313|Q9H2U2.S.316|Q9H3Q1-2.S.239|Q9H6T3.S.507|Q9NYL9.S.25|Q9UBS8.S.18|Q9UKS6.S.327|Q9UKY7.S.8|Q9UPQ9-2.S.245|Q9Y3F4-2.S.348|Q9Y3F4-2.S.351|O60869-2.T.10|P08670.T.202|P62979.T.55|P78368.T.367|Q8N6T3.T.350|Q9UKS6.T.324|Q9UKS6.T.326	155	-0.1953	38.7	0.872549	0.959305	2.7655	38.7	0.0189753	0.133999
KINASE-iKiP_CSNK1G1	n=129|Q4V328-4.S.635|Q4V328-4.S.638|P43003-2.S.467|P15374.S.126|P11940.S.322|O60841.S.66|O60841.S.113|Q00610-2.S.1494|P18621.S.111|Q56P03.S.55|Q07157-2.S.985|Q9BWU0.S.709|Q01105-3.S.108|Q562E7-4.S.670|A0A1C7CYX9.S.56|P51532-5.S.699|P42696-2.S.92|P40925-2.S.243|Q9BTE6.S.174|Q9UPQ0-3.S.710|Q14203-3.S.380|Q96I99.S.280|Q04637-4.S.1023|Q03001-8.S.5126|O00165-5.S.141|O00165-5.S.144|Q5H9R7-4.S.537|Q13435.S.317|P35221.S.652|Q01433-2.S.109|P12268.S.508|Q6P996-3.S.627|Q92785.S.142|P52565.S.24|P25705-3.S.53|P28340.S.60|O00566.S.171|O14974-4.S.827|O14980.S.450|O43615.S.193|O43815-2.S.217|O43852.S.300|O60664-4.S.205|O75643.S.42|O75822-3.S.20|O94992.S.97|P07355.S.127|P08621.S.410|P08670.S.214|P08758.S.37|P09960-4.S.216|P12277.S.163|P19838-3.S.743|P20042.S.158|P23396.S.35|P26641.S.304|P27797.S.195|P30041.S.186|P30101.S.474|P31327.S.1090|P31327.S.863|P31327.S.1021|P33991.S.131|P35580.S.1013|P41236.S.87|P45974.S.785|P48634.S.1089|P48634.S.1092|P50579.S.60|P50579.S.63|P54105.S.195|P54105.S.197|P54577.S.386|P55072.S.13|P55884.S.185|P60484.S.294|Q00839-2.S.59|Q01804-5.S.839|Q07021.S.87|Q07021.S.201|Q07021.S.205|Q12906-7.S.190|Q13501.S.332|Q13523.S.8|Q13541.S.112|Q14978-3.S.638|Q14C86-2.S.740|Q15056-2.S.94|Q15293.S.55|Q32MZ4-3.S.712|Q5UIP0.S.1706|Q5VZE5-2.S.12|Q6P2E9.S.887|Q6ZVX7.S.21|Q8IWS0-5.S.150|Q8N0X7.S.400|Q8N163.S.675|Q8N163.S.678|Q8N163.S.681|Q8N5F7.S.269|Q8N6T3.S.348|Q8ND56-3.S.333|Q8NDC0.S.6|Q8WU90.S.231|Q8WVC0-2.S.14|Q92598-3.S.811|Q92974-3.S.948|Q96HE7.S.145|Q96T58.S.96|Q99733.S.12|Q99733.S.121|Q9BVS4-2.S.332|Q9BVS4-2.S.335|Q9BWJ5.S.9|Q9BY32.S.53|Q9H3Q1-2.S.239|Q9UKS6.S.327|Q9UPQ9-2.S.245|Q9Y266.S.285|Q9Y6D5.S.1511|Q9Y6D5.S.1514|P11940.T.319|Q96K21-4.T.170|O60869-2.T.10|P62979.T.55|Q9BWJ5.T.6|Q9NPQ8-4.T.440|Q9UKS6.T.326|Q9UKY7.T.4	129	0.2727	29.5	0.823762	0.942679	3.4685	29.5	0.001	0.0146667
KINASE-iKiP_CSNK1E.CK1E	n=114|Q9NR28-2.S.177|Q6UN15-3.S.70|P23434.S.160|Q16637-4.S.31|O43847.S.96|P08865.S.75|P36551-2.S.112|Q9Y520-4.S.1246|Q9Y520-4.S.1248|Q13428-6.S.85|Q14203-3.S.380|Q86SQ0-2.S.493|Q04637-4.S.1023|P29692.S.162|Q5H9R7-4.S.537|Q8WWI1-3.S.372|Q8WWI1-3.S.375|Q15047-3.S.134|F5H8D7.S.385|F5H8D7.S.387|O00220.S.466|P05388-2.S.242|Q14498-3.S.314|Q9BQ52.S.215|Q6P996-3.S.627|Q6P996-3.S.630|Q6P996-3.S.631|Q6P996-3.S.633|H7BZJ3.S.1|Q9UHD8-3.S.83|P25705-3.S.53|Q15758-3.S.311|P28340.S.60|O00629.S.60|O60664-4.S.93|O75822-3.S.20|O95155.S.118|P00558-2.S.387|P07237.S.88|P08758.S.37|P12277.S.163|P13667.S.468|P13667.S.470|P15531.S.120|P20290.S.201|P25788-2.S.243|P27797.S.195|P31327.S.863|P34932.S.415|P36578.S.55|P47712.S.454|P49321-4.S.146|P49674.S.323|P49792.S.2493|P50502.S.75|P50502.S.76|P50502.S.79|P52597.S.107|P52907.S.9|P52948-6.S.625|P55060-3.S.366|P55072.S.37|P55884.S.152|P55884.S.164|P62857.S.61|P62979.S.57|P67809.S.174|P98082-3.S.193|Q01650.S.35|Q07021.S.201|Q07021.S.205|Q08945.S.444|Q08J23-2.S.689|Q13177.S.2|Q13541.S.112|Q13610.S.59|Q14257.S.146|Q14694-2.S.624|Q6ULP2-7.S.508|Q8ND56-3.S.333|Q8NE71.S.595|Q8WU90.S.231|Q8WVC0-2.S.14|Q92598-3.S.811|Q92769-3.S.392|Q99733.S.12|Q9BRS2.S.21|Q9BRS2.S.24|Q9BVS4-2.S.332|Q9BVS4-2.S.335|Q9H1E3.S.144|Q9H2G2-2.S.446|Q9H501.S.79|Q9H501.S.82|Q9HCN4.S.338|Q9NUQ3.S.86|Q9NX55.S.65|Q9P2I0.S.423|Q9Y266.S.285|Q9Y3F4-2.S.348|Q9Y3F4-2.S.351|Q9Y5S9.S.24|Q9Y696.S.245|P06454-2.T.8|P06454-2.T.13|Q96ER3.T.63|Q6P996-3.T.629|P62280.T.6|P27348.T.30|P62979.T.55|Q14257.T.137|Q14847.T.63|Q14847.T.68|Q92973-2.T.327	114	0.5948	34.2	0.655462	0.893223	3.1118	34.2	0.0110497	0.094335
KINASE-iKiP_CSNK1D.CK1D	n=206|Q9H0G5.S.248|Q9H0G5.S.254|Q9NR28-2.S.177|O60841.S.113|Q00610-2.S.1494|Q9BWU0.S.709|Q9BWU0.S.712|Q13098-5.S.470|P20810-6.S.658|Q9Y2X7.S.385|Q9Y2X7.S.388|Q562E7-4.S.670|P49327.S.1129|O75122.S.14|P23434.S.160|P51532-5.S.699|P54578-2.S.457|O43847.S.96|Q99439.S.217|P40925-2.S.243|P08865.S.75|P61247.S.237|P36551-2.S.112|Q9Y520-4.S.1246|Q9Y520-4.S.1248|P27816.S.5|Q14203-3.S.380|P31943.S.281|Q8IWZ3.S.101|Q8IWZ3.S.105|P50851-2.S.1231|O00165-5.S.141|O00165-5.S.144|P29692.S.162|Q5H9R7-4.S.537|Q9Y450-2.S.67|O00170.S.43|Q8WWI1-3.S.372|Q8WWI1-3.S.375|P11142.S.221|P55209.S.10|Q96FW1.S.16|Q7Z460-2.S.246|Q14498-3.S.314|Q01433-2.S.109|Q6P996-3.S.688|H7BZJ3.S.1|P52565.S.24|Q9Y5L4.S.7|Q9UHD8-3.S.83|Q86VR2-2.S.118|Q86VR2-2.S.125|Q15758-3.S.307|Q15758-3.S.311|O43633.S.203|O00410-3.S.845|O00566.S.171|O00629.S.60|O43399.S.21|O43719.S.600|O43719.S.607|O43852.S.300|O43896.S.674|O60264.S.825|O60664-4.S.136|O60664-4.S.205|O60664-4.S.93|O75822-3.S.20|O94888.S.285|O94888.S.288|O95757.S.508|O95831-3.S.112|P00558-2.S.387|P02786.S.7|P02786.S.10|P04075.S.17|P04075.S.354|P05023.S.217|P07237.S.88|P07355.S.127|P07384.S.474|P07900.S.476|P08238.S.718|P08670.S.459|P08758.S.37|P12277.S.163|P13667.S.468|P13861-2.S.80|P14618.S.100|P15531.S.120|P15531.S.125|P17812.S.578|P23396.S.35|P23528.S.156|P23528.S.160|P25788-2.S.243|P27797.S.195|P30041.S.186|P30085.S.180|P30086.S.99|P30101.S.163|P31327.S.1090|P31327.S.863|P34897-3.S.396|P34932.S.415|P35580.S.1013|P36578.S.55|P38159-2.S.319|P47712.S.454|P48634.S.1089|P48634.S.1092|P50502.S.76|P50502.S.79|P51858.S.239|P52597.S.107|P52907.S.9|P52948-6.S.625|P53999.S.19|P54105.S.102|P54105.S.197|P54105.S.198|P55060-3.S.366|P55072.S.37|P55884.S.185|P62258.S.210|P62258.S.213|P98082-3.S.193|Q01082.S.1447|Q01650.S.35|Q07021.S.201|Q07021.S.205|Q08211.S.125|Q08J23-2.S.689|Q12906-7.S.190|Q13610.S.59|Q13951-2.S.176|Q14257.S.146|Q14566.S.268|Q14566.S.271|Q14566.S.758|Q14694-2.S.624|Q14978-3.S.638|Q15056-2.S.13|Q4G0J3.S.261|Q9UNF1-2.S.128|Q5SSJ5.S.442|Q68D20.S.161|Q6ULP2-7.S.508|Q8N163.S.675|Q8N163.S.678|Q8N163.S.681|Q8N392.S.209|Q8N6T3.S.348|Q8NC51.S.391|Q8NC51.S.394|Q92598-3.S.811|Q92769-3.S.392|Q92769-3.S.394|Q92973-2.S.331|Q96HE7.S.145|Q96RE7.S.175|Q99733.S.12|Q99733.S.121|Q99733.S.125|Q9C0C2.S.1331|Q9H1E3.S.144|Q9H1E3.S.113|Q9H3P7.S.393|Q9NUQ3.S.86|Q9NX55.S.65|Q9NYL9.S.25|Q9NZ53-2.S.486|Q9P2I0.S.423|Q9UBU9.S.62|Q9UKS6.S.327|Q9Y3B9.S.67|Q9Y3F4-2.S.348|Q9Y3F4-2.S.351|Q9Y5J1.S.210|Q9Y696.S.236|Q9Y696.S.245|Q9Y3A3-2.S.191|P06454-2.T.14|P27816.T.11|P29692.T.129|P62280.T.6|O14980.T.1030|O43242.T.55|O43399.T.23|O60664-4.T.204|P05187.T.117|P07355.T.31|P13861-2.T.104|P14618.T.95|P17812.T.581|P20042.T.111|P27348.T.30|P27695.T.19|P31946.T.32|P54105.T.223|P62979.T.55|P78371.T.474|Q13838-2.T.20|Q14257.T.137|Q92973-2.T.327|Q9UKS6.T.324	206	-0.3208	40.8	0.828516	0.942679	5.3653	40.8	0.001	0.0146667
KINASE-iKiP_CSNK1A1.CK1A	n=24|P51532-5.S.699|Q9Y520-4.S.1248|Q9Y5L4.S.7|O43719.S.600|O43719.S.607|O75822-3.S.20|O95218-2.S.310|P07900.S.726|P20290.S.201|P23396.S.35|P47712.S.454|P67809.S.174|Q07021.S.201|Q08J23-2.S.689|Q14978-3.S.638|Q14C86-2.S.740|Q5SW79.S.497|Q9H1E3.S.144|Q9HCN4.S.338|P06454-2.T.8|O14974-4.T.637|P16403.T.4|P67936.T.237|P67936.T.241	24	-0.0645	33.3	0.957404	0.985911	1.8248	33.3	0.130268	0.415115
KINASE-iKiP_CLK3	n=45|Q13098-5.S.470|Q9BTA9-5.S.422|Q96JP5-2.S.83|Q7Z6E9-2.S.820|Q7Z6E9-2.S.827|Q96D46.S.462|Q9UPQ0-3.S.58|Q9NYF8-3.S.194|Q9NYF8-3.S.317|Q9NYF8-3.S.318|Q9NZN8-4.S.242|Q9BY44-3.S.478|Q9BY44-3.S.481|Q01130-2.S.2|Q96MU7-2.S.308|O43852.S.69|P22059.S.190|P49761.S.157|P49761.S.165|P51116.S.620|P55081.S.132|P55081.S.133|P84103.S.5|Q00839-2.S.248|Q07666-3.S.29|Q13242.S.211|Q13242.S.216|Q4G0J3.S.286|Q5VSL9.S.335|Q63ZY3-3.S.356|Q6PCE3.S.175|Q86X29-6.S.337|Q8WXA9.S.171|Q9HDC5.S.413|Q9NYV4-2.S.249|Q9UQ35.S.1648|Q9UQ35.S.351|Q9UQ35.S.353|Q9UQ35.S.1539|Q9UQ35.S.1542|Q9H6Z4-3.T.295|Q9UPQ0-3.T.56|P62280.T.15|Q07666-3.T.33|Q6UN15-3.T.420	45	2.4488	57.8	0.0494297	0.280943	0.8161	57.8	0.524324	0.777182
KINASE-iKiP_CLK2	n=26|Q14004-2.S.383|Q14004-2.S.385|P49760-3.S.141|P27816.S.5|P55209.S.10|Q96SB4-4.S.35|Q07955.S.182|O43852.S.300|O60232.S.12|O95218-2.S.310|P55884.S.154|P55884.S.164|P60842.S.394|P84103.S.5|Q13242.S.211|Q13242.S.216|Q15637-4.S.80|Q86X29-6.S.337|Q9H1E3.S.144|Q9HDC5.S.413|Q9UQ35.S.1648|P27816.T.11|P23588.T.205|P60842.T.393|Q6UN15-3.T.420|Q9UQ35.Y.2693	26	-2.2921	53.8	0.0519231	0.282857	0.9908	53.8	0.437743	0.719237
KINASE-iKiP_CLK1	n=68|Q9NR28-2.S.177|Q13098-5.S.464|A2RRP1-2.S.473|P50613.S.164|Q6NW29.S.28|P36551-2.S.112|Q9Y520-4.S.1246|Q9Y520-4.S.1248|P35221.S.641|Q9UPN3-5.S.2956|Q9UJ70.S.76|Q01130-2.S.26|Q8IWX8.S.815|Q96MU7-2.S.308|O15047.S.470|O15061.S.1044|O60927.S.77|O95218-2.S.310|O95218-2.S.305|P05187.S.114|P06744.S.107|P09923.S.111|P10809.S.70|P19338.S.580|P22059.S.193|P24534.S.106|P46937-5.S.109|P49759.S.140|P49759.S.341|P54105.S.102|P55081.S.132|P55081.S.133|P85037.S.445|Q00839-2.S.252|Q00839-2.S.248|Q07666-3.S.35|Q13242.S.211|Q5VSL9.S.339|Q63ZY3-3.S.356|Q6PCE3.S.175|Q6PKG0-3.S.550|Q6PKG0-3.S.554|Q86X29-6.S.337|Q8N6T3.S.343|Q92974-3.S.928|Q96G46-2.S.272|Q9BX95.S.112|Q9C0C9.S.87|Q9HB90.S.95|Q9HDC5.S.413|Q9NWB6-2.S.76|Q9UQ35.S.2694|Q9UQ35.S.876|P50613.T.170|Q9UPQ0-3.T.56|Q9Y520-4.T.1244|P27816.T.521|O95394.T.62|O95714.T.1944|P27348.T.30|P49759.T.138|P49759.T.338|P49759.T.342|Q07666-3.T.33|Q16513-3.T.910|Q6UN15-3.T.420|Q92995-2.T.57|Q9HC35.T.899	68	2.6021	58.8	0.0303644	0.219853	3.1117	58.8	0.0143627	0.109539
KINASE-iKiP_CHUK.IKKA	n=82|O60841.S.66|Q14192.S.238|P18615.S.113|Q13136-2.S.666|A0MZ66.S.467|P08865.S.2|O60716.S.230|Q9Y520-4.S.799|Q9Y520-4.S.1248|P29692.S.86|Q9NYF8-3.S.196|Q9Y450-2.S.67|Q8WWI1-3.S.370|Q8WWI1-3.S.372|Q9BY44-3.S.501|Q14444-2.S.307|Q07955.S.182|P61254.S.9|P25705-3.S.53|P25705-3.S.76|O14545.S.320|O14545.S.409|O14974-4.S.853|O15111.S.123|O15111.S.126|O15111.S.402|O15111.S.404|O15111.S.414|O43852.S.125|O43852.S.277|O60220.S.57|O75533.S.322|P04040.S.517|P05387.S.64|P05387.S.74|P05783.S.93|P11142.S.544|P12004.S.152|P15170-2.S.62|P23396.S.35|P30086.S.54|P30533.S.137|P31948.S.42|P38159-2.S.267|P42166.S.167|P43487-2.S.32|P51858.S.239|P61978-3.S.396|P62633-2.S.114|P62857.S.41|P62906.S.2|P62906.S.3|P63313.S.12|Q14247.S.447|Q14247.S.117|Q14978-3.S.694|Q14978-3.S.699|Q15056-2.S.14|Q15056-2.S.94|Q15293.S.55|Q53EL6.S.49|Q6FI81-3.S.292|Q6UN15-3.S.422|Q6UN15-3.S.426|Q8NDC0.S.6|Q8NFC6.S.482|Q8WWM7-6.S.272|Q92890.S.294|Q96AE4.S.52|Q96AE4.S.55|Q9BZI7-2.S.166|Q9C0C2.S.920|Q9P206.S.93|Q9UKS6.S.327|Q9UKY7.S.8|Q9UNZ2.S.176|Q9UQ35.S.1254|Q9UQ35.S.1257|O15111.T.23|P04040.T.511|P62899.T.119|Q9UNZ2.T.73	82	-2.0921	20.7	0.0891089	0.377558	2.2555	20.7	0.0675182	0.277845
KINASE-iKiP_CHEK2	n=34|P33527-8.S.800|Q5TAX3.S.831|P55196.S.216|P29692.S.86|Q99618.S.94|Q9Y580.S.136|P35221.S.641|Q9UPN3-5.S.2956|O43852.S.69|O96017-9.S.163|P07237.S.427|P18206.S.1002|P19338.S.328|P25054-2.S.2028|P46108-2.S.40|P62979.S.57|Q14247.S.282|Q5JTD0-4.S.470|Q5SW79.S.866|Q8NC51.S.243|Q92882.S.202|Q92882.S.213|Q92945.S.193|Q96RT1-7.S.1158|Q9H2G2-2.S.341|Q9Y5A9.S.394|Q16637-4.T.25|Q9Y606-2.T.398|P62280.T.15|P18858-3.T.152|P27348.T.30|P41091.T.21|P49411.T.107|Q86WR7.T.45	34	-1.1421	44.1	0.365049	0.756646	1.2935	44.1	0.302554	0.607489
KINASE-iKiP_CHEK1	n=107|P18615.S.165|Q01105-3.S.141|Q01105-3.S.38|P0DMV8-2.S.85|P49327.S.265|P62081.S.4|P46777.S.185|P46777.S.187|P62273.S.9|Q9Y520-4.S.1246|O14757-2.S.202|O14757-2.S.211|O14757-2.S.186|O14757-2.S.194|O14757-2.S.321|O14757-2.S.237|P29692.S.86|P11142.S.85|Q96BM0.S.5|Q9UHA3.S.68|P35637-2.S.461|P84098.S.122|Q07955.S.182|Q07020.S.140|P61254.S.23|P61353.S.39|O00231-2.S.298|O00273.S.28|O43852.S.125|O43852.S.69|O75494-5.S.133|O95218-2.S.181|P04040.S.515|P04040.S.517|P04792.S.83|P05783.S.93|P08758.S.116|P09651.S.22|P09661.S.226|P10412.S.55|P13797.S.339|P14618.S.77|P19338.S.356|P19338.S.532|P21333-2.S.2144|P21333-2.S.2150|P23246.S.283|P25054-2.S.1760|P27635.S.54|P29401.S.439|P30085.S.180|P30101.S.474|P31946-2.S.4|P34932.S.76|P35579.S.1304|P35579.S.1915|P36578.S.55|P38159-2.S.319|P39019.S.93|P41091.S.16|P42166.S.167|P47756-2.S.245|P62241.S.159|P62701.S.204|P62906.S.3|P67809.S.167|Q00839-2.S.248|Q00839-2.S.566|Q00839-2.S.780|Q02952-3.S.143|Q08AD1-2.S.437|Q12965.S.1002|Q13243.S.153|Q15181.S.248|Q53EL6.S.68|Q7Z4V5.S.396|Q8NC51.S.199|Q8NC51.S.202|Q8NC51.S.208|Q8NC51.S.247|Q8NFC6.S.482|Q8WX93.S.479|Q92882.S.202|Q9UKY7.S.8|Q9UQ35.S.1539|Q9UQ35.S.1542|Q9UQ35.S.1101|P11940.T.379|P52747-2.T.321|P29692.T.129|Q9UGV2-3.T.240|Q9UGV2-3.T.243|P62280.T.6|Q99880.T.91|P04040.T.511|P04075.T.49|P05198.T.279|P08758.T.111|P14618.T.454|P14618.T.80|P14618.T.95|P14625.T.155|P16989.T.286|P61978-3.T.70|Q00839-2.T.563|Q15181.T.245|Q6PKG0-3.T.670	107	-3.2304	30.8	0.00927644	0.117521	1.274	30.8	0.303774	0.607489
KINASE-iKiP_CGK2	n=83|Q9ULA0.S.383|Q14135-2.S.28|O60841.S.107|O15372.S.290|Q9P0L2-3.S.46|P27448-8.S.42|Q5T1M5-2.S.1152|P49327.S.1997|Q6GYQ0-3.S.907|Q92841-1.S.492|Q9HAU0-8.S.363|Q9H6Z4-3.S.58|Q96RU3-4.S.431|O00458.S.14|Q07866.S.524|P62917.S.14|Q8WWI1-3.S.342|P15880.S.190|Q9NQX3.S.280|Q9UBP6-2.S.27|Q14157-4.S.845|Q9H7D7-3.S.123|P52943.S.115|P16333.S.85|P46459.S.207|Q8IWX8.S.904|P14866.S.544|O14497-2.S.1182|O15143.S.328|O60343-2.S.588|O75494-5.S.133|O95831-3.S.96|P05783.S.305|P06737-2.S.396|P08238.S.206|P09525.S.125|P09972.S.45|P23381.S.351|P48634.S.456|P49736.S.229|P49903-2.S.6|P51858.S.107|P62241.S.159|P62805.S.48|Q00839-2.S.248|Q06210-2.S.243|Q08AD1-2.S.1286|Q13247-3.S.299|Q13501.S.24|Q14847.S.61|Q53EL6.S.76|Q5JSZ5.S.1132|Q5VT52-2.S.1031|Q6PJG9.S.585|Q7Z5L9.S.455|Q7Z5L9.S.457|Q8NBJ5.S.607|Q8NC51.S.202|Q8TB72-4.S.531|Q8TD19.S.332|Q92945.S.193|Q96CV9-3.S.469|Q96P16-3.S.249|Q9BQG0-2.S.1166|Q9H0B6-2.S.351|Q9H773.S.150|Q9H814.S.149|Q9H9A7.S.456|Q9NRL2.S.1363|Q9NYL2.S.567|Q9UK76-3.S.42|Q9UQ35.S.871|Q9UQ80.S.267|Q9Y2I7.S.307|Q9Y2X3.S.440|Q86VM9.T.611|O14974-4.T.637|O15067.T.216|O75400-2.T.921|Q14432.T.311|Q8TD19.T.333|Q96G46-2.T.240|Q9UHD1.T.199	83	-1.7451	41	0.154426	0.507652	2.7886	41	0.0296443	0.17663
KINASE-iKiP_CDK9-CCNT1	n=105|P46379-3.S.1147|Q96T37-4.S.626|P54646.S.173|Q8IY67-3.S.14|Q13098-5.S.470|Q6VN20-3.S.313|P22681.S.900|P49023.S.302|Q14004-2.S.383|P08237-2.S.636|Q9Y5U2-2.S.79|Q9Y5U2-2.S.82|P16152.S.56|O43237-2.S.117|Q9UPW0-2.S.189|O95359-6.S.395|O94979-8.S.188|Q5H9R7-4.S.772|Q8WWI1-3.S.345|Q9H4A3-2.S.1014|Q9BY44-3.S.481|O14545.S.327|O14979-3.S.122|O60292.S.158|O60563.S.577|O60563.S.564|O75420.S.148|O94826.S.91|O95149.S.350|O95747.S.355|P05387.S.17|P06733.S.263|P07814.S.880|P07814.S.886|P07858.S.216|P14625.S.552|P18850.S.104|P19338.S.563|P24928.S.1913|P24928.S.1920|P24928.S.1878|P25054-2.S.941|P29966.S.26|P29966.S.27|P32004-3.S.1239|P33316.S.88|P49736.S.27|P61978-3.S.260|Q08AD1-2.S.1292|Q09666.S.93|Q12931-2.S.515|Q13158.S.197|Q13242.S.211|Q13242.S.216|Q14697.S.58|Q15018.S.280|Q15773.S.238|Q92530.S.152|Q92530.S.153|Q5R3I4.S.5|Q6PKG0-3.S.554|Q7L2J0.S.60|Q7L2J0.S.69|Q7Z309.S.119|Q86W92-3.S.846|Q86X29-6.S.308|Q8IVT2.S.78|Q8N556.S.264|Q8N6T3.S.345|Q8NDC0.S.15|Q8TB72-4.S.26|Q8TD19.S.29|Q92576.S.1614|Q96CW6.S.302|Q96MH2.S.69|Q96RT1-7.S.660|Q9BRK5.S.357|Q9BXP5-5.S.456|Q9C0C2.S.1385|Q9H6F5.S.91|Q9H773.S.85|Q9NQC3.S.7|Q9NQC3.S.15|Q9UJU6.S.232|Q9UKI8.S.159|Q9Y2Z0-2.S.247|Q16881.T.413|Q86VM9.T.611|Q9BY44-3.T.493|Q15102.T.12|Q15642-2.T.302|O43765.T.81|P23396.T.221|P24928.T.1885|P46937-5.T.119|P50750-2.T.479|Q15293.T.76|Q7Z6Z7-2.T.2889|Q86X29-6.T.297|Q96MH2.T.74|Q99459.T.385|Q99459.T.396|Q9H3K6.T.76|Q9UHI6.T.705|Q9UQ35.T.866	105	2.9405	47.6	0.0270833	0.219853	0.2872	47.6	0.823091	0.936905
KINASE-iKiP_CDK9-CCNK	n=115|P54646.S.176|Q92499.S.481|Q9BTA9-5.S.422|Q6VN20-3.S.313|Q99569-2.S.314|Q14160.S.504|Q8WXI9.S.135|P22681.S.900|P49023.S.302|P48637.S.415|A2RRP1-2.S.473|P15559-3.S.82|Q6NW29.S.28|Q9BVG9.S.16|O00193.S.17|Q9NZN5-2.S.1308|Q9H4A3-2.S.1014|O43583.S.73|O00178.S.8|O00178.S.12|O00178.S.6|Q9UGV2-3.S.252|Q9UGV2-3.S.272|O15320-8.S.437|O15320-8.S.442|Q14103-3.S.190|P51948.S.279|Q13769.S.312|Q8NC44.S.379|Q96MU7-2.S.308|O00499-9.S.267|O14545.S.327|O14979-3.S.122|O15047.S.470|O75131.S.240|O75533.S.229|O94826.S.91|O94826.S.96|O94842-3.S.152|O95218-2.S.305|P02545-6.S.390|P05187.S.114|P05387.S.17|P07814.S.886|P10809.S.70|P12956.S.6|P14866.S.101|P18206.S.290|P25325-2.S.15|P25325-2.S.17|P31749-2.S.62|P38159-2.S.267|P38159-2.S.195|P85037.S.445|Q00839-2.S.252|Q08AD1-2.S.1292|Q09666.S.93|Q13158.S.194|Q13200.S.16|Q14258.S.100|Q15365.S.190|Q5JSH3-2.S.561|Q8NFF5-2.S.466|Q5T5Y3-2.S.285|Q5VSL9.S.335|Q6Y7W6.S.236|Q7L2J0.S.60|Q7L2J0.S.69|Q86W92-3.S.846|Q86X29-6.S.308|Q8N556.S.264|Q8NBJ5.S.607|Q8NC51.S.243|Q8TAP8.S.45|Q8TAP8.S.52|Q8TD19.S.29|Q8WWM7-6.S.111|Q96EN8.S.530|Q9BTC0.S.1019|Q9BTL3.S.36|Q9BWH6.S.80|Q9C0C2.S.1383|Q9C0C2.S.601|Q9H6F5.S.91|Q9HC35.S.146|Q9NPI6-2.S.487|Q9NQC3.S.15|Q9NUQ3.S.97|Q9P2R6.S.679|Q9UJU6.S.232|Q9UNZ2.S.272|Q9UPU5.S.2604|Q9UQ35.S.1102|Q9UQ35.S.2398|P17980.S.376|Q9GZV1-2.T.320|Q8WXI9.T.120|Q9UPQ0-3.T.56|Q9UGV2-3.T.240|Q86VR2-2.T.112|O43765.T.81|O75533.T.223|O75533.T.227|P35269.T.389|P50750-2.T.479|Q15003.T.49|Q27J81-2.T.1206|Q6UN15-3.T.420|Q6Y7W6.T.382|Q7Z6Z7-2.T.2889|Q86X29-6.T.297|Q8IWW6-2.T.230|Q8N3X1.T.479|Q9UGI8-2.T.206|Q9UHI6.T.705	115	2.1371	59.1	0.0747126	0.336501	3.3727	59.1	0.00367647	0.0429172
KINASE-iKiP_CDK8-CCNC	n=13|P22234.S.27|Q14157-4.S.247|O60664-4.S.163|O75822-3.S.20|P10809.S.70|P22314-2.S.780|P30050.S.165|P60174-1.S.204|Q15185.S.118|Q86YP4-2.S.114|Q96K76-2.S.822|P06454-2.T.13|P60174-1.T.205	13	-0.6631	46.2	0.60566	0.877058	-0.2096	46.2	0.881743	0.95086
KINASE-iKiP_CDK7-CCNH-MNAT1	n=33|Q07157-2.S.912|P15559-3.S.82|P50613.S.164|Q9H4A3-2.S.1014|P05388-2.S.242|P51948.S.279|P14868.S.249|P20700.S.23|P24928.S.1920|P24928.S.1899|P24928.S.1878|P51946.S.322|P61978-3.S.260|Q13501.S.272|Q15018.S.280|Q15185.S.113|Q5T4S7-3.S.181|Q99733.S.12|Q9BSJ8.S.1034|Q9BW91-2.S.71|Q9H773.S.85|Q9NSK0-5.S.383|Q9NUQ3.S.97|Q9Y2W2.S.237|Q9Y2Z0-2.S.249|P50613.T.170|P02545-6.T.19|P12277.T.35|P23396.T.221|P24928.T.1885|P51946.T.315|Q6PKG0-3.T.692|Q9H3K6.T.76	33	0.9973	60.6	0.427083	0.787702	-0.4899	60.6	0.674847	0.867765
KINASE-iKiP_CDK6-CCND3	n=68|Q96T37-4.S.250|P09234.S.19|Q8WXI9.S.135|P08651-4.S.304|Q86VM9.S.613|Q8WWI1-3.S.345|Q9H4A3-2.S.1014|Q96BM0.S.5|Q13573.S.224|Q13573.S.232|Q14103-3.S.190|Q9H910.S.97|Q9UPN3-5.S.2956|O00151.S.90|O14745.S.280|O60292.S.158|O76080.S.128|O95425-2.S.494|P04083.S.170|P06733.S.263|P07814.S.886|P09496-5.S.124|P13639.S.595|P14625.S.552|P29966.S.26|P30281.S.279|P30281.S.282|P46087-2.S.782|P78347-2.S.210|Q00534.S.317|Q00534.S.321|Q08AD1-2.S.1292|Q15773.S.238|Q5T4S7-3.S.178|Q5T4S7-3.S.181|Q6Y7W6.S.189|Q8N556.S.264|Q8N556.S.265|Q8N556.S.668|Q8NDC0.S.15|Q8TAP8.S.47|Q8TAP8.S.52|Q8WX93.S.484|Q96B36-2.S.81|Q96B36-2.S.82|Q96C90.S.32|Q96E09.S.143|Q96E09.S.147|Q9BTL3.S.36|Q9H6F5.S.91|Q9H773.S.85|Q9NYB0.S.203|Q9ULD2-2.S.1210|Q9ULD2-2.S.1214|Q9UQ35.S.2694|Q9Y2D5-6.S.383|Q8WXI9.T.120|Q9BY44-3.T.493|Q14103-3.T.193|Q9H910.T.76|P62195-2.T.101|P23396.T.221|P30281.T.283|Q00534.T.320|Q14847.T.104|Q9H3K6.T.76|Q9NZB2-4.T.945|Q9Y6G9.T.515	68	1.3705	58.8	0.276923	0.668354	-2.5956	58.8	0.0491453	0.232323
KINASE-iKiP_CDK6-CCND1	n=28|P09234.S.19|Q8WXI9.S.135|Q9H910.S.97|O14745.S.280|O60292.S.158|P19338.S.563|P20700.S.23|Q00534.S.317|Q08AD1-2.S.1292|Q09666.S.41|Q13242.S.216|Q86YP4-2.S.113|Q8NDC0.S.15|Q8TAP8.S.47|Q8TAP8.S.52|Q96MH2.S.69|Q96MH2.S.71|Q9BTL3.S.36|Q9NQC3.S.15|Q9NZB2-4.S.944|Q9UQ35.S.2694|Q9Y3E2.S.81|Q9Y6G9.S.207|P23396.T.221|P25205.T.722|P46937-5.T.119|Q15021.T.1339|Q9NZB2-4.T.945	28	0.1767	60.7	0.874739	0.959305	-1.6286	60.7	0.187919	0.497639
KINASE-iKiP_CDK5-CDK5R1p35	n=186|Q4V328-4.S.624|P52701-2.S.292|Q14244-5.S.63|Q6ZSZ5-2.S.575|Q8WXG6-6.S.1189|P09234.S.17|P09234.S.19|Q6VN20-3.S.309|Q6VN20-3.S.313|Q8WXI9.S.135|P22681.S.900|Q7Z4S6-6.S.1239|Q7Z5J4-4.S.345|P08651-4.S.290|P08651-4.S.310|P08237-2.S.636|Q9Y5U2-2.S.79|O43237-2.S.117|Q9UPQ0-3.S.908|O75369-7.S.2094|O75369-7.S.1433|Q86VM9.S.613|Q7KZI7-14.S.585|P57740.S.11|Q13573.S.232|Q13573.S.234|Q9UBK8-2.S.171|O60504-2.S.188|Q69YN4-3.S.1579|Q9H910.S.75|Q9H910.S.97|Q9UPN3-5.S.2956|P14314-2.S.439|P46782.S.142|O00148.S.25|O00151.S.130|O14497-2.S.363|O14745.S.280|O14976-2.S.377|O15371-2.S.259|O15446.S.285|O43815-2.S.324|O60684.S.6|O75376-2.S.172|O75781-2.S.116|O75794.S.299|O94776.S.435|O94826.S.91|O95297-4.S.86|O95400.S.194|O95425-2.S.494|O95456-2.S.165|O95714.S.1588|P05023.S.722|P06748-2.S.70|P07814.S.885|P07814.S.886|P07858.S.216|P14625.S.552|P14866.S.101|P14868.S.249|P20700.S.23|P21333-2.S.1459|P21333-2.S.1533|P21333-2.S.2311|P21333-2.S.2319|P21333-2.S.1630|P21333-2.S.2502|P23921.S.559|P24928.S.1913|P24928.S.1920|P24928.S.1878|P25054-2.S.999|P25054-2.S.2434|P29966.S.27|P33316.S.99|P43034.S.109|P46087-2.S.728|P47756-2.S.207|P49736.S.27|P51858.S.165|P52292.S.62|P53396.S.481|P55809.S.170|P61978-3.S.260|Q01581.S.495|Q08752.S.5|Q08AD1-2.S.1292|Q09666.S.41|Q12931-2.S.515|Q13884-2.S.87|Q14247.S.418|Q15003.S.81|Q15018.S.280|Q15067-2.S.26|Q15154-5.S.69|Q15181.S.250|Q15477.S.245|Q15773.S.238|Q16762.S.38|Q92530.S.152|Q92530.S.153|Q8NFF5-2.S.466|Q5T200.S.877|Q5T4S7-3.S.181|Q5VV41.S.191|Q8TEW0-4.S.728|Q6KC79-3.S.318|Q6P1L8.S.49|Q7Z417.S.629|Q86W50.S.498|Q86YP4-2.S.114|Q8IVD9.S.340|Q8IWS0-5.S.120|Q8IWS0-5.S.121|Q8N556.S.264|Q8N556.S.265|Q8N556.S.668|Q8NC51.S.234|Q8NDC0.S.15|Q8NEN9.S.989|Q8NEN9.S.967|Q8TD19.S.868|Q8TD19.S.869|Q8WWM7-6.S.589|Q8WWM7-6.S.111|Q8WWM7-6.S.423|Q8WX93.S.484|Q8WYP5.S.1283|Q96E09.S.143|Q96E09.S.147|Q96RT1-7.S.660|Q9BRP1.S.20|Q9BTC0.S.1030|Q9BTU6.S.51|Q9BW91-2.S.71|Q9H2C0.S.174|Q9H2D6-5.S.183|Q9H6F5.S.102|Q9H6F5.S.113|Q9NXC5.S.766|Q9NY27-2.S.169|Q9NYB0.S.203|Q9NZT2-2.S.378|Q9UEY8-2.S.645|Q9UJU6.S.232|Q9ULD2-2.S.1210|Q9UQ35.S.1658|Q9Y2X3.S.514|Q9Y2Z0-2.S.249|Q9Y490.S.423|Q9Y5A9.S.39|Q9Y5S2.S.1693|Q9Y613.S.498|Q9Y6G9.S.207|Q16881.T.413|Q14980.T.2000|O60271-4.T.572|P15336-3.T.71|P27816.T.571|Q9NZJ0.T.429|Q04726-3.T.259|Q7Z460-2.T.1071|Q9BY44-3.T.493|Q92785.T.176|P17544-4.T.53|O00267-2.T.802|P10412.T.18|P20700.T.575|P24928.T.1885|P25205.T.722|P33316.T.95|P34897-3.T.399|P46937-5.T.119|P49792.T.1144|Q13838-2.T.187|Q14240.T.159|Q14847.T.104|Q4KMP7.T.152|Q6PKG0-3.T.226|Q86YS7-3.T.278|Q92620.T.117|Q99459.T.385|Q99459.T.396|Q9BYG3.T.238|Q9NZB2-4.T.945	186	0.4444	51.1	0.719149	0.90575	-5.2792	51.1	0.001	0.0146667
KINASE-iKiP_CDK5-CDK5R1p25	n=190|P52701-2.S.292|P52701-2.S.137|Q96T37-4.S.626|Q9HBL0.S.915|P52272-2.S.594|P52272-2.S.598|P09234.S.17|P09234.S.19|P20810-6.S.380|Q6VN20-3.S.309|Q6VN20-3.S.313|Q8WXI9.S.135|P22681.S.900|P08651-4.S.290|P08651-4.S.310|Q9Y5U2-2.S.82|P16152.S.56|P51812.S.715|O43237-2.S.117|Q86WB0.S.62|Q86WB0.S.370|P13798.S.185|Q99576-3.S.42|Q9UPQ0-3.S.908|O75369-7.S.1336|O75369-7.S.1433|Q13765.S.191|Q96FS4.S.67|Q9Y580.S.137|Q9UBK8-2.S.171|O60504-2.S.188|Q69YN4-3.S.1579|Q9H910.S.97|Q9H5H4.S.125|O75821.S.189|O60291-4.S.502|P46782.S.142|Q9UBC2-3.S.255|O00151.S.130|O14545.S.480|O15446.S.285|O43815-2.S.324|O60292.S.158|O75781-2.S.116|O95218-2.S.153|O95425-2.S.494|O95456-2.S.165|O95685.S.46|O95817.S.377|O95817.S.385|P02545-6.S.18|P05023.S.722|P06733.S.310|P07195.S.44|P07814.S.883|P07814.S.886|P11274-2.S.122|P14618.S.77|P14625.S.551|P18858-3.S.21|P21333-2.S.1533|P21333-2.S.1630|P21333-2.S.2502|P21333-2.S.1938|P23396.S.224|P24928.S.1913|P24928.S.1920|P24928.S.1899|P24928.S.1906|P24928.S.1878|P24928.S.1857|P25054-2.S.999|P25789.S.13|P26358-3.S.378|P29966.S.27|P30050.S.165|P33316.S.99|P33316.S.248|P34932.S.780|P46087-2.S.782|P46087-2.S.728|P46940.S.482|P47756-2.S.207|P49736.S.27|P51955-4.S.296|P53396.S.481|P61978-3.S.260|P62258.S.233|Q07666-3.S.29|Q08AD1-2.S.1292|Q09666.S.41|Q12931-2.S.515|Q13033-2.S.229|Q13045-2.S.801|Q14676-3.S.793|Q14C86-2.S.466|Q15084-3.S.227|Q15185.S.113|Q15773.S.238|Q16762.S.38|Q53EL6.S.49|Q5JSH3-2.S.96|Q92530.S.152|Q92530.S.153|Q5R3I4.S.5|Q5T4S7-3.S.619|Q5T4S7-3.S.181|Q8TEW0-4.S.728|Q68CZ2.S.660|Q6P1L8.S.49|Q6ZN18-2.S.24|Q7Z309.S.115|Q7Z309.S.119|Q86YP4-2.S.114|Q8N556.S.264|Q8N556.S.265|Q8NC51.S.234|Q8NDC0.S.15|Q8NEN9.S.989|Q8TAP9.S.115|Q8TD19.S.868|Q8TD19.S.869|Q8WVM8-2.S.211|Q8WWM7-6.S.111|Q8WX93.S.484|Q8WYP5.S.1218|Q8WYP5.S.1222|Q92576.S.1614|Q92620.S.232|Q96AE4.S.630|Q96E09.S.143|Q96E09.S.147|Q96G46-2.S.276|Q96G46-2.S.277|Q96RT1-7.S.660|Q9GZT9-2.S.125|Q9H2D6-5.S.183|Q9H6F5.S.91|Q9H6F5.S.113|Q9NSI2-2.S.188|Q9NYB0.S.203|Q9NYV4-2.S.249|Q9NZT2-2.S.378|Q9P270.S.48|Q9UEY8-2.S.645|Q9UJU6.S.232|Q9UKS6.S.344|Q9ULD2-2.S.1210|Q9UQ35.S.864|Q9Y2X3.S.514|Q9Y5A9.S.39|Q9Y5S2.S.1693|Q9Y5Z4-2.S.160|Q9Y673-2.S.62|Q9Y6G9.S.207|Q14980.T.2000|O60271-4.T.191|P62750.T.42|P15336-3.T.71|Q96GN5-5.T.83|Q9UKV3-5.T.254|P27816.T.571|Q9NZJ0.T.429|Q9BY44-3.T.493|P62195-2.T.101|P17544-4.T.53|O43852.T.65|O75533.T.211|P07814.T.737|P23396.T.221|P24928.T.1885|P33316.T.95|P33316.T.239|P35579.T.1313|P46937-5.T.119|P49454.T.144|P49792.T.1144|P50552.T.335|P67936.T.237|P67936.T.241|Q13439-5.T.31|Q14847.T.104|Q14C86-2.T.470|Q15293.T.76|Q4KMP7.T.152|Q96E09.T.149|Q96G46-2.T.273|Q99459.T.385|Q99459.T.396|Q9NZB2-4.T.945	190	0.6163	48.4	0.631579	0.881334	-6.3957	48.4	0.001	0.0146667
KINASE-iKiP_CDK4-CCND1	n=32|Q9Y5U2-2.S.82|Q9Y618-5.S.54|Q8WWI1-3.S.345|Q9H4A3-2.S.1014|Q9H910.S.97|O60292.S.158|P14866.S.101|P20700.S.23|P22059.S.193|P24385.S.41|P38159-2.S.195|P46087-2.S.782|Q07666-3.S.29|Q13242.S.211|Q13242.S.216|Q8NFF5-2.S.466|Q6PKG0-3.S.550|Q6Y7W6.S.236|Q86YP4-2.S.114|Q8N556.S.668|Q8TAP8.S.47|Q8TAP8.S.52|Q96MH2.S.69|Q96MH2.S.71|Q9NSK0-5.S.382|Q9UQ35.S.2694|O00267-2.T.802|O43852.T.65|O95155.T.27|P25205.T.722|Q5JSH3-2.T.94|Q9NZB2-4.T.945	32	0.3406	62.5	0.8	0.935974	-1.4179	62.5	0.268443	0.586153
KINASE-iKiP_CDK3-CCNE1	n=73|P46379-3.S.1147|Q8IY67-3.S.14|Q6ZSZ5-2.S.575|P52272-2.S.662|P08237-2.S.636|Q9UPQ0-3.S.908|P35611-5.S.465|P29692.S.162|P11142.S.85|Q14157-4.S.409|Q14103-3.S.190|Q69YN4-3.S.1578|P17706-3.S.304|O14497-2.S.363|O43379.S.1070|O75376-2.S.172|O95297-4.S.86|O95685.S.46|P07858.S.216|P14625.S.552|P18858-3.S.21|P18858-3.S.46|P19338.S.563|P23921.S.559|P24928.S.1917|P25054-2.S.999|P29966.S.26|P29966.S.27|P33316.S.99|P35579.S.1892|P46087-2.S.728|P49736.S.27|P61978-3.S.260|P78316.S.96|Q08752.S.5|Q08AD1-2.S.1292|Q12802-4.S.2708|Q14697.S.58|Q15084-3.S.245|Q15154-5.S.69|Q15181.S.250|Q15773.S.238|Q5JSZ5.S.907|Q92530.S.152|Q5VT52-2.S.928|Q6P1L8.S.49|Q8IWS0-5.S.120|Q8IXQ3.S.67|Q8N556.S.264|Q8NDC0.S.15|Q8WYQ5-3.S.377|Q92576.S.1614|Q9H6F5.S.91|Q9H6F5.S.102|Q9H773.S.85|Q9NXC5.S.766|Q9NY27-2.S.169|Q9UJU6.S.232|Q9UQ35.S.876|Q9Y6G9.S.207|Q16881.T.413|Q14980.T.2000|Q9H6Z4-3.T.295|P62195-2.T.101|Q15642-2.T.302|P07437.T.55|P10412.T.18|P34932.T.538|P49454.T.144|P68371.T.55|Q15293.T.76|Q6Y7W6.T.188|Q9BQG0-2.T.1161	73	-0.7834	61.6	0.533199	0.850943	-3.8427	61.6	0.00223214	0.0265997
KINASE-iKiP_CDK2-CCNE1	n=140|P46379-3.S.1147|Q4V328-4.S.624|O60841.S.137|P52701-2.S.292|P54646.S.176|Q07157-2.S.1537|Q9BUJ2-3.S.151|Q8WXG6-6.S.1189|Q9UBF8-2.S.258|Q6VN20-3.S.313|Q8WXI9.S.135|Q7Z4S6-6.S.1239|P08651-4.S.290|P08237-2.S.636|Q8IYB3-2.S.872|O43237-2.S.117|Q9C086.S.63|P13798.S.185|O95359-6.S.395|O95359-6.S.399|O75369-7.S.1433|P35611-5.S.465|Q9Y520-4.S.779|P23588.S.406|Q9UHB6-3.S.188|O43583.S.73|Q9UGV2-3.S.245|Q13573.S.224|Q13573.S.232|Q13573.S.234|P12268.S.122|Q14103-3.S.190|Q9H7D7-3.S.123|Q69YN4-3.S.1579|Q8N1F7.S.430|P30622-2.S.204|P84098.S.13|Q96NB3.S.351|O14497-2.S.363|O14745.S.280|O15047.S.470|O60684.S.6|O75223.S.136|O94776.S.435|O94826.S.91|O95218-2.S.120|O95297-4.S.86|O95747.S.339|P02545-6.S.390|P05023.S.228|P07814.S.883|P07814.S.886|P13639.S.595|P14625.S.552|P17812.S.578|P18858-3.S.21|P18858-3.S.46|P19338.S.563|P21333-2.S.1081|P23396.S.224|P23921.S.559|P24534.S.106|P24928.S.1917|P25205.S.711|P29966.S.81|P29966.S.26|P29966.S.27|P30048-2.S.219|P30048-2.S.225|P30050.S.165|P33316.S.99|P34932.S.408|P46087-2.S.728|P49736.S.139|P52292.S.62|P78316.S.96|P85037.S.213|P85037.S.223|Q00839-2.S.252|Q07021.S.201|Q07666-3.S.35|Q12792.S.143|Q13200.S.16|Q13263.S.757|Q13439-5.S.41|Q13547.S.421|Q13884-2.S.87|Q14697.S.58|Q15067-2.S.26|Q15181.S.250|Q15637-4.S.89|Q5JSH3-2.S.561|Q92530.S.152|Q6Y7W6.S.236|Q7Z4V5.S.395|Q7Z4V5.S.370|Q86WR7.S.41|Q8N556.S.264|Q8NDC0.S.15|Q8NEN9.S.989|Q8TBB5-3.S.62|Q8TD19.S.29|Q8WX93.S.484|Q96EB6.S.47|Q96IZ0.S.259|Q96RR4-2.S.114|Q96TA1-2.S.628|Q96TA1-2.S.633|Q9BQA1.S.176|Q9BTU6.S.51|Q9C0C9.S.115|Q9H2C0.S.174|Q9NQC3.S.15|Q9NTJ3.S.22|Q9NY27-2.S.169|Q9NYB0.S.203|Q9NZT2-2.S.378|Q9UJU6.S.232|Q9UQ35.S.846|Q9UQ35.S.2398|Q9Y266.S.139|Q9Y2X3.S.514|Q9Y6G9.S.207|P17980.S.376|Q14980.T.2000|Q9NZJ0.T.429|Q9UGV2-3.T.243|Q14103-3.T.193|P07437.T.55|P07814.T.737|P10412.T.18|P20700.T.575|P23396.T.221|P25205.T.722|Q07666-3.T.33|Q14257.T.137|Q14847.T.104|Q16513-3.T.121|Q16513-3.T.124|Q6PD62.T.925	140	0.5574	60	0.656687	0.893223	-2.2112	60	0.0790598	0.301481
KINASE-iKiP_CDK2-CCNA2	n=151|P46379-3.S.1147|P15374.S.130|Q6ZSZ5-2.S.575|Q96RK0.S.1409|Q8N2M8-3.S.501|Q9BUJ2-3.S.398|Q8IXK0-3.S.166|Q14160.S.1448|Q8WXI9.S.122|Q8WXI9.S.135|P08651-4.S.290|Q14004-2.S.383|Q14004-2.S.385|P08237-2.S.636|O43237-2.S.117|Q86WB0.S.335|Q86WB0.S.344|Q9UPQ0-3.S.908|Q86VM9.S.613|O15027-5.S.1905|P08195.S.296|Q9NQX3.S.194|O43598.S.169|Q69YN4-3.S.1578|Q69YN4-3.S.1579|O75179-6.S.1794|Q9H910.S.97|Q13769.S.314|P61254.S.9|P17706-3.S.304|O00148.S.25|O15446.S.285|O60292.S.158|O60684.S.6|O95218-2.S.307|O95297-4.S.86|O95425-2.S.494|P05387.S.17|P06748-2.S.70|P14625.S.552|P18858-3.S.21|P18858-3.S.46|P21333-2.S.1533|P23921.S.559|P25054-2.S.999|P29966.S.81|P29966.S.26|P29966.S.27|P30050.S.165|P31948.S.481|P33316.S.99|P46087-2.S.782|P46087-2.S.728|P46937-5.S.251|P47756-2.S.207|P49790-2.S.209|P52292.S.62|P55809.S.170|P61978-3.S.260|P67809.S.167|P78316.S.96|P78347-2.S.210|Q07666-3.S.35|Q08752.S.5|Q08AD1-2.S.1292|Q09666.S.41|Q12802-4.S.345|Q13033-2.S.229|Q14247.S.417|Q14669-4.S.721|Q14974.S.12|Q15084-3.S.245|Q15154-5.S.69|Q15181.S.250|Q15773.S.238|Q16658.S.127|Q16762.S.38|Q1ED39.S.42|Q32MZ4-3.S.16|Q5JSH3-2.S.27|Q92530.S.152|Q92530.S.153|Q5R3I4.S.5|Q5T4S7-3.S.178|Q5T4S7-3.S.181|Q68CZ2.S.660|Q6KC79-3.S.350|Q6P1L8.S.49|Q6Y7W6.S.189|Q7Z309.S.115|Q7Z309.S.119|Q8IWS0-5.S.120|Q8IWS0-5.S.121|Q8N556.S.264|Q8NDC0.S.15|Q8NE71.S.22|Q8NEN9.S.989|Q8NFC6.S.2905|Q8TAP8.S.47|Q8TAP8.S.52|Q8TD19.S.29|Q8WVM8-2.S.211|Q8WWM7-6.S.111|Q8WX93.S.484|Q8WYP5.S.1283|Q96E09.S.143|Q96E09.S.147|Q9BQG0-2.S.1163|Q9BRP8.S.6|Q9BTL3.S.36|Q9BUW7.S.82|Q9C0C2.S.601|Q9H1E3.S.214|Q9H2D6-5.S.183|Q9H2M9.S.450|Q9H6F5.S.91|Q9H6F5.S.102|Q9H6F5.S.113|Q9H773.S.85|Q9H8Y8-2.S.383|Q9NQC3.S.15|Q9NY27-2.S.169|Q9NYV4-2.S.249|Q9P2J5.S.396|Q9UHR4.S.261|Q9UJU6.S.232|Q9UQ35.S.2694|Q9UQ35.S.1320|Q9UQ35.S.1329|Q9Y2X3.S.514|Q9Y3E2.S.81|Q9Y490.S.423|Q9Y6G9.S.207|Q14980.T.2000|Q9UKV3-5.T.254|Q05682-5.T.469|P07437.T.55|P07814.T.898|P07900.T.109|P10412.T.18|P20248.T.24|P46087-2.T.780|P46087-2.T.772|P68371.T.55|Q07666-3.T.33|Q13561.T.198|Q14847.T.104|Q15637-4.T.8|Q9H3K6.T.76|Q9NZB2-4.T.945|Q9Y2X3.T.438	151	1.1526	60.9	0.356164	0.753231	-2.9418	60.9	0.0283224	0.17537
KINASE-iKiP_CDK1-CCNB1	n=253|P46379-3.S.1147|Q4V328-4.S.624|P52701-2.S.292|Q96T37-4.S.250|Q13098-5.S.470|Q9BUJ2-3.S.398|P09234.S.17|Q9UBF8-2.S.258|Q9Y2X7.S.362|Q14160.S.1437|Q14160.S.1232|Q14160.S.1448|P49327.S.286|Q7Z4S6-6.S.1239|P08651-4.S.304|P62273.S.9|P08237-2.S.636|P16949.S.38|O43237-2.S.117|Q9C086.S.63|Q86WB0.S.335|Q86WB0.S.344|Q86WB0.S.370|O95359-6.S.395|O95359-6.S.399|P35611-5.S.465|Q86VM9.S.613|Q9H0C8.S.13|Q8WWI1-3.S.345|P11142.S.85|O15027-5.S.1905|Q9H4A3-2.S.1014|Q9UGV2-3.S.252|Q9UGV2-3.S.272|Q13573.S.224|Q13573.S.234|Q92879-5.S.161|Q14103-3.S.190|Q9UBK8-2.S.171|Q69YN4-3.S.1579|Q9H910.S.75|Q9H910.S.97|Q9UPN3-5.S.2956|P84098.S.13|Q8IWX8.S.815|Q07020.S.130|Q9BXR0-2.S.139|P14314-2.S.439|P17706-3.S.304|O00151.S.130|O00151.S.90|O14497-2.S.363|O14745.S.280|O15234.S.265|O15371-2.S.259|O60292.S.158|O94776.S.435|O95218-2.S.307|O95297-4.S.86|O95400.S.194|O95425-2.S.494|O95747.S.359|P00338.S.310|P02545-6.S.390|P05023.S.722|P05023.S.228|P05387.S.17|P06748-2.S.70|P07814.S.886|P07858.S.216|P10809.S.247|P10809.S.70|P13639.S.595|P13807-2.S.663|P14625.S.552|P14866.S.101|P19338.S.563|P20700.S.23|P21333-2.S.1533|P21333-2.S.2311|P21333-2.S.2319|P21333-2.S.1630|P23396.S.224|P23921.S.559|P25054-2.S.999|P26358-3.S.378|P29966.S.26|P29966.S.27|P30048-2.S.219|P30048-2.S.225|P33316.S.99|P34932.S.408|P39019.S.93|P42677.S.11|P46937-5.S.313|P47756-2.S.207|P49589-3.S.102|P49736.S.27|P51116.S.542|P52292.S.62|P53396.S.481|P55809.S.170|P61978-3.S.260|P78316.S.96|P78347-2.S.210|Q00839-2.S.252|Q02790.S.26|Q08752.S.5|Q08AD1-2.S.1292|Q09666.S.41|Q12792.S.143|Q12931-2.S.515|Q13045-2.S.801|Q13200.S.16|Q13242.S.211|Q13242.S.216|Q13263.S.756|Q13884-2.S.87|Q14676-3.S.780|Q14C86-2.S.466|Q15003.S.81|Q15067-2.S.26|Q15084-3.S.245|Q15154-5.S.69|Q15181.S.248|Q15181.S.250|Q15477.S.245|Q15637-4.S.80|Q15648.S.1479|Q16762.S.38|Q1ED39.S.42|Q32MZ4-3.S.677|Q5JSH3-2.S.27|Q92530.S.152|Q92530.S.153|Q5R3I4.S.5|Q5SW79.S.1529|Q8NFF5-2.S.466|Q5T4S7-3.S.619|Q5T4S7-3.S.178|Q5T5Y3-2.S.285|Q5UIP0.S.2161|Q5VT52-2.S.928|Q5VV41.S.191|Q8TEW0-4.S.728|Q68CZ2.S.660|Q6UW78.S.92|Q6Y7W6.S.189|Q7Z309.S.119|Q7Z5K2.S.221|Q7Z5K2.S.226|Q7Z5L9.S.175|Q86W92-3.S.846|Q8IWS0-5.S.120|Q8IWS0-5.S.121|Q8N556.S.264|Q8N684-2.S.196|Q8NDC0.S.15|Q8NE71.S.22|Q8TAP8.S.47|Q8TAP8.S.52|Q8TCS8.S.754|Q8TD19.S.29|Q8TD19.S.868|Q8TD19.S.869|Q8WVM8-2.S.211|Q92973-2.S.331|Q96C90.S.32|Q96E09.S.143|Q96E09.S.147|Q96MH2.S.69|Q96MH2.S.71|Q96TA1-2.S.628|Q96TA1-2.S.633|Q99733.S.54|Q9BQG0-2.S.11|Q9BQG0-2.S.1163|Q9BRP1.S.20|Q9C0C2.S.494|Q9H1E3.S.214|Q9H2D6-5.S.183|Q9H773.S.85|Q9HC35.S.146|Q9NPI6-2.S.485|Q9NQC3.S.7|Q9NQC3.S.15|Q9NTJ3.S.22|Q9NY27-2.S.169|Q9NYB0.S.203|Q9NZT2-2.S.378|Q9P2J5.S.396|Q9UJU6.S.232|Q9UKI8.S.159|Q9UNE7.S.137|Q9UNZ2.S.272|Q9UQ35.S.2694|Q9UQ35.S.1320|Q9UQ35.S.1326|Q9UQ35.S.1552|Q9UQ35.S.2398|Q9Y2V2.S.41|Q9Y2X3.S.514|Q9Y490.S.423|Q9Y6G9.S.207|P17980.S.376|Q16881.T.413|Q9UI10-3.T.85|Q9HBL0.T.775|Q14980.T.2000|P49327.T.2204|P46777.T.177|Q96GN5-5.T.83|Q86WB0.T.387|C9JZU6.T.11|Q9UPQ0-3.T.56|P60866.T.9|Q9UKV3-5.T.254|P27816.T.571|Q5H9R7-4.T.551|Q9NZJ0.T.429|P55209.T.62|Q7Z460-2.T.1071|Q14103-3.T.193|Q6P996-3.T.600|Q92785.T.176|P62195-2.T.101|P17544-4.T.51|Q15642-2.T.302|P06493.T.161|P06733.T.100|P07437.T.55|P07814.T.737|P07814.T.898|P10412.T.18|P20700.T.20|P20700.T.575|P23396.T.221|P25205.T.722|P54105.T.223|Q13439-5.T.31|Q14240.T.159|Q14676-3.T.150|Q14847.T.104|Q14C86-2.T.470|Q5JSH3-2.T.94|Q7Z309.T.112|Q8WUM4.T.741|Q99459.T.385|Q99459.T.396|Q99733.T.51|Q9NR30.T.315|Q9NZB2-4.T.945|Q9UQ35.T.1106	253	1.7014	58.5	0.170124	0.519183	-3.6707	58.5	0.00678733	0.0693277
KINASE-iKiP_CDC7-DBF4	n=27|Q9Y4E1-3.S.976|P35241.S.533|P55209.S.10|Q9UHR5-2.S.43|O00311.S.277|O00311.S.296|O00311.S.297|P07237.S.88|P15531.S.120|P16989.S.204|P18583-6.S.154|Q07021.S.213|Q5JSZ5.S.1136|Q5JSZ5.S.1139|Q8NC51.S.391|Q8NC51.S.243|Q99614.S.89|Q99614.S.90|Q99733.S.12|Q9H1E3.S.113|Q9UBU7.S.413|Q9UBU7.S.420|Q9UBU7.S.312|Q9UBU7.S.357|Q9UBU7.S.359|Q15527.T.190|Q9UBU7.T.553	27	-0.6707	40.7	0.594262	0.874014	-0.1693	40.7	0.900398	0.95769
KINASE-iKiP_CDC2-CCNB1	n=86|P46379-3.S.1147|P52701-2.S.292|Q14244-5.S.63|Q6ZSZ5-2.S.575|P08651-4.S.290|P08237-2.S.636|P16949.S.38|P16152.S.56|O43237-2.S.117|O95359-6.S.395|O95359-6.S.399|P35611-5.S.465|Q5H9R7-4.S.772|Q9H4A3-2.S.1785|Q14157-4.S.409|Q14157-4.S.470|Q69YN4-3.S.1579|Q9H910.S.97|O14545.S.327|O14745.S.280|O60292.S.158|O75420.S.148|O95218-2.S.305|O95297-4.S.86|O95425-2.S.494|P06493.S.39|P06733.S.263|P07814.S.886|P13807-2.S.581|P14625.S.552|P18858-3.S.46|P20700.S.23|P25054-2.S.999|P46087-2.S.782|P49006.S.22|P49736.S.27|P52292.S.62|P61978-3.S.260|P78316.S.96|Q07666-3.S.35|Q08AD1-2.S.1292|Q13263.S.757|Q13283.S.231|Q14697.S.58|Q15773.S.238|Q5R3I4.S.5|Q5T4S7-3.S.619|Q8TEW0-4.S.728|Q6Y7W6.S.189|Q6ZN18-2.S.24|Q7Z309.S.115|Q7Z309.S.119|Q8NDC0.S.15|Q8NEN9.S.989|Q8TAP8.S.47|Q8TAP8.S.52|Q8WVM8-2.S.211|Q8WYQ5-3.S.377|Q96E09.S.143|Q96E09.S.147|Q9BTL3.S.36|Q9H2D6-5.S.183|Q9H6F5.S.91|Q9H6F5.S.102|Q9H773.S.85|Q9NQC3.S.7|Q9NY27-2.S.169|Q9UQ35.S.2694|Q9UQ35.S.1658|Q9UQ35.S.2044|Q9UQ35.S.2398|Q9Y2W1.S.243|Q9Y2X3.S.514|Q9Y2Z0-2.S.247|Q9Y5S2.S.1693|Q9Y6G9.S.207|Q9UI10-3.T.85|Q14980.T.2000|Q92574-2.T.996|Q7Z460-2.T.1071|P62195-2.T.101|O75533.T.328|P06493.T.161|P49454.T.144|Q14847.T.104|Q92922.T.335	86	0.4946	65.1	0.683992	0.901482	-3.4169	65.1	0.00422833	0.0465116
KINASE-iKiP_CAMK4	n=48|P04632.S.88|Q8IVT5-4.S.269|Q9UHX1.S.461|P35241.S.533|O75665-3.S.859|P15336-3.S.62|Q9Y608-2.S.18|Q04637-4.S.1151|Q8WWI1-3.S.370|Q8WWI1-3.S.372|P11142.S.85|Q99618.S.94|Q01433-2.S.109|P52943.S.115|Q9UPN3-5.S.2364|O14745.S.290|O14974-4.S.936|O95835.S.464|P10412.S.55|P12956.S.6|P32119.S.112|P38159-2.S.317|P40337-3.S.15|P40337-3.S.19|P61978-3.S.393|Q00587-2.S.192|Q13439-5.S.41|Q13480-2.S.547|Q14247.S.282|Q14847.S.61|Q15172.S.472|Q16204.S.323|Q16566.S.356|Q16566.S.360|Q5UIP0.S.1688|Q5VT52-2.S.1031|Q86V48.S.878|Q86W56-3.S.178|Q96PK6.S.618|Q96PK6.S.623|Q9H1R3.S.143|Q9H1R3.S.149|Q9H1R3.S.151|Q9H6S3-3.S.709|Q9UK76-3.S.42|Q9UNH7.S.316|Q9UQ35.S.1539|P35269.T.156	48	-2.0984	35.4	0.106061	0.412698	-0.4053	35.4	0.742331	0.898526
KINASE-iKiP_CAMK2G	n=212|Q96MY1-2.S.295|O60841.S.66|O60841.S.107|O60841.S.137|Q7Z7L8.S.425|Q96Q45-2.S.41|Q9HBL0.S.621|Q07157-2.S.1031|P52272-2.S.579|P52272-2.S.489|Q9Y4E1-3.S.975|Q9Y4E1-3.S.976|Q8WXH0.S.2781|Q8NEY1-2.S.808|P33527-8.S.800|Q14192.S.238|P18615.S.51|Q9Y2X7.S.592|Q8N6H7-2.S.325|Q8N6H7-2.S.261|Q5JTW2.S.644|P35241.S.533|Q12830-4.S.1310|A1L170.S.258|P62304.S.89|Q99755-3.S.473|P55196.S.424|P55769.S.118|P55769.S.122|Q9NRA8-2.S.803|Q9BTE6.S.174|Q9Y608-2.S.18|P30307-4.S.38|Q6UX04-2.S.206|Q96AY2.S.87|O95071-2.S.327|Q9UKV3-5.S.661|Q641Q2-2.S.1032|P27816.S.1073|P23588.S.131|Q6WKZ4-3.S.500|P31943.S.23|P29692.S.86|Q9NYF8-3.S.196|Q9NYF8-3.S.215|Q8WWI1-3.S.1176|Q8WWI1-3.S.370|Q8WWI1-3.S.372|Q13435.S.307|O15027-5.S.1149|Q9UHB6-3.S.315|Q9BY44-3.S.501|Q14444-2.S.307|Q5TCZ1-2.S.845|Q9NP61-2.S.411|P52943.S.115|P13073.S.72|P13073.S.74|Q6P996-3.S.631|Q9UPN3-5.S.2364|Q7L2E3-3.S.187|P84098.S.13|Q07955.S.182|P61254.S.12|O75821.S.189|P25705-3.S.65|O00273.S.28|O00488.S.98|O00505.S.56|O14745.S.290|O43164-2.S.253|O60343-2.S.588|O60664-4.S.136|O94761.S.27|O94992.S.268|O95197-7.S.204|O95218-2.S.153|O95218-2.S.188|O95425-2.S.488|O95425-2.S.542|O95684-2.S.306|O95757.S.579|O95757.S.586|O95816.S.31|O96013.S.41|P04792.S.83|P04792.S.15|P05783.S.305|P07237.S.427|P07814.S.747|P08621.S.410|P08670.S.459|P12956.S.477|P14618.S.77|P16989.S.369|P16989.S.203|P16989.S.204|P19338.S.580|P24534.S.141|P26373.S.106|P26373.S.97|P29401.S.439|P30533.S.247|P31327.S.537|P31946.S.232|P32119.S.112|P35579.S.1943|P36578.S.55|P41236.S.121|P46937-5.S.109|P49736.S.139|P50991.S.202|P52597.S.265|P52597.S.187|P55072.S.3|P55072.S.7|P55081.S.132|P55081.S.133|P60174-1.S.97|P60174-1.S.198|P61978-3.S.393|P61978-3.S.396|P62258.S.233|P62701.S.204|P62857.S.23|P62906.S.3|P63167.S.14|P63313.S.12|P67809.S.165|P67809.S.167|Q00587-2.S.343|Q00839-2.S.59|Q02952-3.S.143|Q07021.S.213|Q08AD1-2.S.1286|Q08AD1-2.S.1002|Q08AD1-2.S.437|Q13439-5.S.41|Q13442.S.60|Q13442.S.176|Q14247.S.11|Q14247.S.282|Q14247.S.322|Q14677-3.S.163|Q15003.S.78|Q15121.S.116|Q15185.S.82|Q15527.S.183|Q15785.S.45|Q16204.S.323|Q16204.S.328|Q27J81-2.S.1194|Q5SW79.S.881|Q5UIP0.S.1688|Q69YH5.S.210|Q7Z417.S.655|Q7Z4V5.S.395|Q7Z4V5.S.369|Q86VQ1.S.345|Q86W56-3.S.178|Q8IWZ8.S.326|Q8N3V7-3.S.19|Q8N9T8.S.93|Q8NC51.S.391|Q8NC51.S.394|Q8NC51.S.243|Q8ND56-3.S.333|Q8NE71.S.140|Q8WX93.S.479|Q92522.S.2|Q92616.S.2657|Q92620.S.232|Q92625.S.663|Q92733.S.267|Q96AT1.S.146|Q96CT7.S.141|Q96MH2.S.51|Q96T58.S.1268|Q99613.S.39|Q9C0C2.S.1620|Q9C0C2.S.899|Q9C0C2.S.437|Q9C0C2.S.919|Q9H0B6-2.S.512|Q9H1E3.S.113|Q9H814.S.226|Q9NP61-2.S.323|Q9UJU6.S.269|Q9UNH7.S.316|Q9UNZ2.S.192|Q9Y2B0.S.178|Q9Y2H0-3.S.434|Q13555-10.T.307|P11171.T.859|P23588.T.205|O15027-5.T.1147|Q14444-2.T.306|Q9H9C1-2.T.21|O43707.T.69|O75534.T.761|P14618.T.80|P35269.T.156|P46013.T.1764|P46937-5.T.110|P51116.T.610|Q14247.T.323|Q15527.T.184|Q86WR7.T.45|Q8NE71.T.108|Q92733.T.261|Q9H2G2-2.T.1202|Q9H7E9.T.216	212	-2.714	42.5	0.0351562	0.239397	2.3154	42.5	0.0618956	0.270261
KINASE-iKiP_CAMK2D	n=193|O60841.S.183|O60841.S.190|O60841.S.137|Q9Y6K9.S.196|Q9HBL0.S.621|Q07157-2.S.971|Q07157-2.S.1031|P52272-2.S.579|P52272-2.S.489|P18615.S.165|Q66PJ3-7.S.137|Q7L014.S.199|Q8N6H7-2.S.325|Q8N6H7-2.S.261|Q04837.S.67|P49327.S.286|Q12830-4.S.1310|Q99755-3.S.473|P55769.S.122|P15336-3.S.62|Q9BTE6.S.174|Q9Y608-2.S.18|Q641Q2-2.S.1032|Q641Q2-2.S.1033|P23588.S.131|Q05682-5.S.52|Q14203-3.S.380|Q13554-5.S.315|P31943.S.23|P29692.S.86|Q9NYF8-3.S.215|Q8WWI1-3.S.370|P37837.S.13|P05388-2.S.242|Q9BY44-3.S.501|Q14498-3.S.314|Q9BQ52.S.212|P12268.S.416|Q5TCZ1-2.S.845|Q9UHA3.S.68|P13073.S.72|P13073.S.74|Q9UPN3-5.S.3271|Q92785.S.113|Q92785.S.117|Q8WUI4-8.S.542|Q07955.S.182|O75821.S.189|P25705-3.S.65|O00273.S.28|O00488.S.98|O00505.S.56|O43164-2.S.253|O95218-2.S.120|O95218-2.S.188|O95425-2.S.488|O95425-2.S.542|P06748-2.S.4|P07195.S.44|P07814.S.747|P08238.S.615|P08621.S.410|P09651.S.158|P09651.S.22|P10412.S.55|P12277.S.163|P16403.S.2|P16989.S.201|P16989.S.203|P16989.S.204|P18615.S.131|P19338.S.580|P19338.S.591|P23921.S.780|P25054-2.S.1760|P25054-2.S.2028|P30041.S.186|P30101.S.474|P30533.S.247|P32119.S.112|P33176.S.950|P36578.S.55|P37802.S.94|P39023.S.265|P41236.S.121|P41236.S.122|P46087-2.S.36|P46937-5.S.109|P51858.S.83|P52907.S.106|P53999.S.12|P53999.S.104|P53999.S.111|P53999.S.58|P55081.S.132|P55081.S.133|P60174-1.S.97|P60174-1.S.198|P61978-3.S.393|P61978-3.S.396|P62701.S.204|P62854.S.54|P62854.S.57|P62857.S.23|P63167.S.14|P67809.S.167|P84103.S.5|P98082-3.S.612|P98175-2.S.732|Q00839-2.S.59|Q00839-2.S.566|Q00839-2.S.780|Q02952-3.S.143|Q08AD1-2.S.1286|Q08AD1-2.S.437|Q13442.S.57|Q13442.S.60|Q14247.S.282|Q14247.S.322|Q14684-2.S.404|Q15121.S.116|Q15139.S.249|Q15545.S.171|Q16204.S.323|Q16204.S.328|Q53EL6.S.46|Q53EL6.S.49|Q5SW79.S.881|Q5T5U3.S.1431|Q7Z4V5.S.396|Q7Z4V5.S.369|Q86V81.S.8|Q86W56-3.S.25|Q8IWZ8.S.326|Q8N3V7-3.S.19|Q8NBJ5.S.616|Q8NC51.S.199|Q8NC51.S.391|Q8NC51.S.394|Q8NC51.S.243|Q8ND56-3.S.333|Q8NE71.S.140|Q8NE71.S.105|Q8NE71.S.595|Q8WX93.S.479|Q92609.S.541|Q92616.S.2657|Q92625.S.663|Q92769-3.S.394|Q92882.S.202|Q96AT1.S.146|Q99613.S.39|Q9BUT9.S.82|Q9BXS6-4.S.347|Q9BZI7-2.S.166|Q9C0C2.S.1620|Q9C0C2.S.899|Q9C0C2.S.437|Q9H1E3.S.113|Q9H6S3-3.S.709|Q9NP61-2.S.323|Q9NQW6.S.225|Q9UNZ2.S.192|Q9UQ35.S.854|Q9UQ80.S.2|Q9Y3T9.S.673|Q9Y5B9.S.650|Q7L266.T.32|P11171.T.859|Q9Y520-4.T.1244|P23588.T.205|Q13554-5.T.306|Q13554-5.T.307|Q13554-5.T.311|Q9H9C1-2.T.21|Q9NUU7.T.467|O75821.T.190|O75534.T.761|P07437.T.285|P07437.T.290|P08238.T.616|P14618.T.95|P16403.T.4|P35269.T.156|P52292.T.73|P52948-6.T.687|P62258.T.232|Q00839-2.T.563|Q8NC51.T.388|Q8NE71.T.108|Q92733.T.261|Q9UQM7.T.305|Q9UQM7.T.306	191	-2.159	38.2	0.076	0.339625	2.698	38.2	0.0204461	0.142624
KINASE-iKiP_CAMK2B	n=103|O60841.S.183|Q9Y6K9.S.196|Q07157-2.S.1031|P52272-2.S.579|Q9Y4E1-3.S.975|Q9Y4E1-3.S.976|P33527-8.S.800|Q14192.S.238|Q9Y2X7.S.592|Q8N6H7-2.S.261|P0DMV8-2.S.576|P62304.S.89|Q99755-3.S.473|P55769.S.122|P15336-3.S.62|Q9BTE6.S.174|Q9Y608-2.S.18|Q641Q2-2.S.1032|Q641Q2-2.S.1033|P31943.S.23|Q9NYF8-3.S.196|Q14157-4.S.845|Q9BY44-3.S.501|O75821.S.189|O00273.S.28|O00488.S.98|O60664-4.S.136|O95218-2.S.188|O95757.S.579|O95757.S.586|P07814.S.747|P08621.S.410|P12956.S.477|P12956.S.6|P16989.S.370|P16989.S.203|P18615.S.131|P19338.S.580|P26373.S.106|P30086.S.54|P30533.S.247|P33176.S.950|P41236.S.121|P46937-5.S.109|P49736.S.139|P52209-2.S.116|P52907.S.106|P55081.S.132|P55081.S.133|P60174-1.S.198|P60228.S.442|P61978-3.S.396|P62906.S.2|P62906.S.3|P63167.S.14|P67809.S.167|P98175-2.S.732|Q00839-2.S.59|Q02952-3.S.143|Q06210-2.S.243|Q08AD1-2.S.1286|Q12965.S.1002|Q13263.S.471|Q15121.S.116|Q15527.S.183|Q27J81-2.S.1194|Q53EL6.S.76|Q7Z4V5.S.395|Q7Z4V5.S.399|Q86YS7-3.S.305|Q8NC51.S.199|Q8NC51.S.391|Q8NC51.S.394|Q8NE71.S.140|Q8NE71.S.105|Q8NE71.S.109|Q8NE71.S.595|Q8WX93.S.479|Q92522.S.2|Q92609.S.539|Q96AT1.S.146|Q99613.S.39|Q9C0C2.S.1620|Q9C0C2.S.899|Q9C0C2.S.920|Q9GZZ9.S.45|Q9H1E3.S.113|Q9H6S3-3.S.709|Q9UK76-3.S.42|Q9UNZ2.S.192|Q9UQ80.S.383|P11171.T.859|P23588.T.205|Q13554-5.T.306|Q13554-5.T.307|Q13554-5.T.311|O75534.T.761|P35269.T.156|Q86WR7.T.45|Q8NE71.T.108|Q9H2G2-2.T.1202|Q9UQM7.T.305|Q9UQM7.T.306	101	-0.5872	47.5	0.619329	0.881334	1.9004	47.5	0.124521	0.410036
KINASE-iKiP_CAMK2A	n=178|O60841.S.66|Q9Y6K9.S.196|Q9HBL0.S.621|Q07157-2.S.1031|P52272-2.S.579|Q9Y4E1-3.S.975|Q9Y4E1-3.S.976|P33527-8.S.800|Q66PJ3-7.S.137|Q9Y2X7.S.592|Q8N6H7-2.S.325|Q8N6H7-2.S.261|Q96AC1.S.666|O60231.S.106|P35241.S.533|P46777.S.185|P46777.S.187|Q12830-4.S.1310|A1L170.S.258|Q99755-3.S.473|P55769.S.122|Q9BTE6.S.174|Q96AY2.S.87|O95071-2.S.327|Q9Y520-4.S.1248|Q9UKV3-5.S.661|Q641Q2-2.S.1032|P23588.S.131|P31943.S.23|P29692.S.86|Q9NYF8-3.S.196|Q8WWI1-3.S.471|Q8WWI1-3.S.1176|Q99618.S.94|P05388-2.S.242|Q9UGV2-3.S.244|Q14444-2.S.307|Q14498-3.S.311|Q9NP61-2.S.410|Q9UPN3-5.S.2362|Q7L2E3-3.S.187|O75821.S.189|P25705-3.S.65|O00273.S.28|O00488.S.98|O14974-4.S.936|O43164-2.S.253|O43290.S.378|O43823.S.399|O60664-4.S.136|O95218-2.S.120|O95218-2.S.188|O95425-2.S.488|O95425-2.S.542|O95816.S.31|O96013.S.41|P04792.S.15|P07814.S.747|P08621.S.410|P12956.S.477|P16989.S.369|P16989.S.370|P16989.S.203|P23921.S.780|P25054-2.S.1760|P26373.S.97|P30533.S.247|P31327.S.537|P32119.S.112|P36578.S.55|P40818.S.716|P41236.S.121|P46013.S.1098|P46937-5.S.109|P52209-2.S.116|P53999.S.12|P53999.S.104|P53999.S.111|P55081.S.132|P55081.S.133|P60174-1.S.198|P61978-3.S.396|P62258.S.233|P62753.S.6|P62906.S.3|P63167.S.14|P63313.S.12|P67809.S.165|P67809.S.167|P67809.S.174|P98175-2.S.844|Q00839-2.S.59|Q02952-3.S.543|Q06210-2.S.243|Q08945.S.437|Q08AD1-2.S.1286|Q08AD1-2.S.437|Q12965.S.1002|Q13206.S.831|Q13442.S.60|Q14247.S.322|Q14684-2.S.404|Q14738-2.S.566|Q15003.S.78|Q15121.S.116|Q16204.S.323|Q27J81-2.S.1194|Q53EL6.S.76|Q6VY07-2.S.528|Q7Z309.S.58|Q7Z4V5.S.395|Q7Z4V5.S.397|Q86V81.S.8|Q86W56-3.S.178|Q86YS7-3.S.305|Q8N9T8.S.171|Q8NC51.S.199|Q8NC51.S.391|Q8NC51.S.394|Q8NC51.S.243|Q8NE71.S.140|Q8NE71.S.105|Q8NE71.S.595|Q8NFC6.S.484|Q8NHV4-2.S.307|Q8WX93.S.479|Q92522.S.2|Q92616.S.2657|Q92620.S.211|Q92625.S.663|Q92733.S.267|Q96AT1.S.146|Q96PK6.S.618|Q96PK6.S.623|Q99613.S.39|Q99848.S.264|Q9C0C2.S.1620|Q9C0C2.S.437|Q9C0C2.S.920|Q9GZZ9.S.45|Q9H1E3.S.113|Q9H6S3-3.S.709|Q9NP61-2.S.323|Q9NQW6.S.225|Q9P219-3.S.51|Q9UNZ2.S.192|Q9UQ35.S.854|Q9UQ35.S.1539|Q9UQ35.S.846|Q9UQ80.S.383|Q9UQ80.S.2|Q9Y266.S.136|Q9Y2B0.S.178|Q9Y383.S.18|Q9Y5B9.S.650|P11171.T.859|Q9Y520-4.T.1244|Q13554-5.T.306|Q13554-5.T.307|Q13554-5.T.311|Q9UGV2-3.T.240|Q13573.T.180|Q9H9C1-2.T.21|O43707.T.69|O75534.T.761|P16989.T.158|P22626.T.140|P35269.T.156|P46013.T.1764|P46937-5.T.114|P62753.T.10|Q86WR7.T.45|Q8NC51.T.255|Q8NE71.T.108|Q9H2G2-2.T.1202|Q9UQ35.T.848|Q9UQM7.T.305|Q9UQM7.T.306	176	-1.862	46.6	0.120553	0.453661	2.3221	46.6	0.0697674	0.281035
KINASE-iKiP_CAMK1D	n=30|P52272-2.S.579|P15056.S.446|Q9HAU0-8.S.302|P15336-3.S.62|Q99618.S.94|O75569.S.18|Q9UPN3-5.S.2362|Q9UPN3-5.S.2364|P25705-3.S.65|P04792.S.15|P25054-2.S.1760|P40818.S.718|P40818.S.719|Q06210-2.S.243|Q13480-2.S.547|Q15121.S.116|Q15172.S.472|Q5UIP0.S.1688|Q5VT52-2.S.1031|Q8NC51.S.247|Q8WX93.S.479|Q9H1E3.S.113|Q9H6S3-3.S.709|Q13554-5.T.306|Q13554-5.T.307|Q13554-5.T.311|O15067.T.216|P46013.T.1764|Q9UQM7.T.305|Q9UQM7.T.306	28	-0.2829	39.3	0.830375	0.942679	1.0761	39.3	0.395085	0.695848
KINASE-iKiP_BUB1B	n=105|P15374.S.126|P15374.S.151|Q96GX5-2.S.552|P30508.S.360|P28715.S.559|P13798.S.185|P83731.S.7|Q9Y520-4.S.893|P27816.S.5|Q9NYF8-3.S.203|Q8WWI1-3.S.843|Q9H0H5.S.214|Q96BM0.S.5|P40855-5.S.109|Q96SB4-4.S.35|Q9UHA3.S.68|Q8N1F7.S.72|P16333.S.96|Q86VR2-2.S.130|P25705-3.S.65|P25705-3.S.53|O00410-3.S.845|O15355.S.363|O43615.S.193|O60220.S.94|O60341.S.126|O60343-2.S.304|O60566.S.697|O60566.S.16|O60566.S.509|O60566.S.270|O75400-2.S.906|O94888.S.288|O95218-2.S.181|O95218-2.S.188|O95714.S.2928|P05783.S.323|P08240-2.S.268|P09661.S.212|P11387.S.10|P14618.S.77|P16403.S.2|P20290.S.201|P23246.S.283|P25054-2.S.1760|P30101.S.163|P35269.S.217|P35579.S.1713|P49321-4.S.433|P49589-3.S.388|P50502.S.79|P54105.S.102|P55060-3.S.366|P55884.S.152|P60842.S.394|P62857.S.4|P63167.S.14|Q00839-2.S.59|Q01804-5.S.827|Q14151.S.207|Q14247.S.432|Q14247.S.322|Q14978-3.S.638|Q14978-3.S.644|Q15185.S.113|Q15293.S.80|Q15545.S.200|Q27J81-2.S.1188|Q5JSZ5.S.1132|Q6FI81-3.S.294|Q7Z2W4.S.492|Q86V81.S.8|Q92734-2.S.8|Q92890.S.217|Q9BVS4-2.S.335|Q9BVS4-2.S.380|Q9NPQ8-4.S.32|Q9NQW6.S.562|Q9NRF8.S.574|Q9NVR5-2.S.725|Q9NW68-9.S.323|Q9NZL4-2.S.256|Q9UMZ2-6.S.312|Q9Y3T9.S.673|O60566.T.464|O60566.T.710|P08670.T.458|P10809.T.105|P16989.T.158|P35579.T.1151|P35579.T.1155|P52948-6.T.687|P60660-2.T.22|P62857.T.38|P67936.T.237|P67936.T.241|P78527-2.T.2645|Q08J23-2.T.720|Q14247.T.323|Q8WU90.T.345|Q92973-2.T.327|Q99459.T.510|Q9BRP8.T.121|Q9NYL9.T.27|Q9Y6D5.T.691	105	0.7115	33.3	0.563147	0.861714	0.1966	33.3	0.87218	0.95086
KINASE-iKiP_BRSK2	n=32|Q9HBL0.S.621|Q8IVT5-4.S.269|Q96B45.S.45|P13798.S.187|P23588.S.131|P31943.S.23|P29692.S.162|Q8WWI1-3.S.1176|O14974-4.S.445|P07437.S.40|P38159-2.S.317|P54105.S.198|Q00587-2.S.192|Q08AD1-2.S.1286|Q08AD1-2.S.437|Q15172.S.472|Q15751.S.1514|Q3KQU3-2.S.329|Q5T5U3.S.474|Q5T5U3.S.476|Q86WR7.S.41|Q8IWQ3-6.S.322|Q8IWQ3-6.S.333|Q8IWQ3-6.S.452|Q8IWQ3-6.S.453|Q8IWQ3-6.S.307|Q8IWQ3-6.S.363|Q8IWQ3-6.S.367|Q8WUF5.S.102|Q9UGP4.S.316|Q9UGV2-3.T.240|Q8IWQ3-6.T.329	32	1.1364	37.5	0.377551	0.756646	0.664	37.5	0.614481	0.841156
KINASE-iKiP_BMX	n=107|P25787.Y.57|Q16881.Y.277|P11940.Y.291|P11940.Y.297|Q07157-2.Y.986|Q07157-2.Y.669|Q07157-2.Y.1115|Q9BUJ2-3.Y.68|O00571.Y.69|Q14004-2.Y.399|P43246-2.Y.172|Q05639.Y.29|P18124.Y.82|P62750.Y.74|P09211.Y.64|P33992.Y.248|P33992.Y.11|Q13310-2.Y.382|Q13310-2.Y.297|P48643.Y.274|C9JLW8.Y.41|O60716.Y.257|O75369-7.Y.2322|O75369-7.Y.146|Q9H0U4.Y.5|E9PLY5.Y.23|Q9NVD7-2.Y.124|P00813.Y.249|O00233-2.Y.41|Q9BYM8-3.Y.220|Q3YEC7.Y.726|Q96I25.Y.214|Q15758-3.Y.296|Q9H0W8-2.Y.147|P62249.Y.82|O00151.Y.306|O15357.Y.190|O43491.Y.623|O43852.Y.275|Q99880.Y.38|O60927.Y.64|O75116.Y.722|P00491.Y.249|P00558-2.Y.48|P02545-6.Y.45|P02545-6.Y.211|Q16778.Y.38|P07195.Y.240|P07858.Y.244|P08238.Y.484|P08238.Y.485|P08621.Y.126|P12814-2.Y.511|P13639.Y.671|P17812.Y.567|P18615.Y.367|P18669.Y.92|P20020-6.Y.1093|P21333-2.Y.1519|P21333-2.Y.373|P22626.Y.247|P23921.Y.232|P24666.Y.143|P28074-3.Y.133|P28074-3.Y.117|P31948.Y.95|P37802.Y.8|P38919.Y.155|P49840.Y.279|P50402.Y.161|P50402.Y.167|P50402.Y.95|P50991.Y.449|P51813.Y.78|Q00534.Y.24|Q05048.Y.67|Q05209.Y.301|Q07065.Y.322|Q12874.Y.479|Q14126.Y.968|Q14677-3.Y.159|Q15084-3.Y.249|Q15149-4.Y.3225|Q1KMD3.Y.215|Q5JTD0-4.Y.277|Q63HQ0.Y.110|Q86X29-6.Y.379|Q8NC51.Y.207|Q8NDI1-3.Y.550|Q8WWM7-6.Y.264|Q8WX93.Y.1348|Q96BY7.Y.2012|Q96DG6.Y.165|Q96F86.Y.225|Q9BWF3.Y.345|Q9H3P7.Y.492|Q9NQ50.Y.199|Q9P258.Y.276|Q9P258.Y.283|Q9P2B7-2.Y.292|Q9UHG3-2.Y.421|Q9UHR4.Y.380|Q9UN81.Y.52|Q9UNZ2.Y.95|Q9UQ35.Y.2693|Q9Y2Z0-2.Y.245|Q9Y5A9.Y.37	107	3.5903	9.3	0.00202429	0.040056	1.0729	9.3	0.399209	0.697502
KINASE-iKiP_BMPR1B	n=91|Q00341.S.35|Q9NR28-2.S.177|P15374.S.151|O60841.S.66|O60841.S.113|Q13098-5.S.470|Q01105-3.S.38|P20810-6.S.456|P49327.S.2198|P49327.S.1129|A0MZ66.S.473|P54578-2.S.457|P35659-2.S.197|P62826.S.150|P08865.S.75|Q96D46.S.468|P27816.S.643|P27816.S.1151|Q16576.S.354|P31943.S.63|P29692.S.70|P21291.S.192|P55209.S.10|P55209.S.143|P05388-2.S.242|Q7Z460-2.S.246|P52565.S.24|Q9UBE0.S.12|O00410-3.S.845|O00629.S.60|O60664-4.S.136|O95218-2.S.188|P00338.S.310|P04075.S.17|P07237.S.88|P09972.S.17|P12004.S.261|P12956.S.27|P13667.S.468|P13667.S.470|P14618.S.346|P14618.S.287|P14625.S.439|P25788-2.S.243|P29401.S.190|P31946.S.39|P31947-2.S.37|P34932.S.414|P35269.S.217|P36871.S.477|P41227-2.S.201|P47755.S.9|P49411.S.116|P50502.S.75|P51580.S.14|P52907.S.106|P54105.S.102|P55060-3.S.366|P55072.S.3|P55072.S.13|P60709.S.365|P63167.S.14|P67809.S.167|Q12874.S.483|Q13541.S.112|Q13547.S.421|Q13873.S.681|Q13873.S.375|Q2T9J0-2.S.171|Q6PKG0-3.S.554|Q8N9T8.S.171|Q8NBJ5.S.616|Q8NDC0.S.6|Q8NE71.S.595|Q92769-3.S.392|Q92890.S.209|Q96HE7.S.145|Q99613.S.39|Q9H3N1.S.247|Q9Y3A3-2.S.191|P06454-2.T.13|Q9UI30-2.T.118|O00299.T.155|P04075.T.52|P05198.T.279|P11021.T.648|P19338.T.583|P20042.T.111|P51946.T.315|P52292.T.61|P62269.T.60	91	-0.1896	45.1	0.903614	0.962635	2.1858	45.1	0.0797774	0.302203
KINASE-iKiP_BMPR1A	n=20|Q13098-5.S.464|O60231.S.107|P54578-2.S.457|P29692.S.162|Q13769.S.314|P05187.S.114|P07237.S.88|P07900.S.263|P08670.S.459|P16989.S.203|P36894.S.389|P55060-3.S.366|P67809.S.313|Q13873.S.681|Q13873.S.375|Q15637-4.S.80|Q92769-3.S.392|Q92769-3.S.394|Q9H0D6-2.S.425|O60927.T.75	20	-0.9363	60	0.450787	0.81085	3.6769	60	0.001	0.0146667
KINASE-iKiP_AURKC	n=161|P15374.S.128|Q00610-2.S.751|O15372.S.290|Q13098-5.S.236|Q13098-5.S.470|P35658-2.S.781|Q5T1M5-2.S.1152|O00571.S.594|P61764.S.507|P43243.S.211|P49327.S.1997|A0A0X1KG71.S.23|Q6GYQ0-3.S.843|Q92841-1.S.593|P28715.S.382|A0A2R8YCW1.S.579|Q9UBP0-4.S.7|Q14004-2.S.1048|Q15813-2.S.459|P15056.S.446|Q92547.S.998|O75665-3.S.859|Q96D46.S.462|Q9BRJ6.S.97|Q9UPQ0-3.S.48|Q92597-3.S.251|O00469.S.600|P31943.S.54|P29692.S.70|Q9NQX3.S.262|Q8IZ83-3.S.499|Q04726-3.S.197|Q6L8Q7-2.S.98|Q9NZN8-4.S.242|Q7Z460-2.S.254|Q9UGV2-3.S.245|Q9UGV2-3.S.246|Q14498-3.S.311|P35221.S.655|O15013-7.S.1169|H7BZJ3.S.1|P51991-2.S.328|P51991-2.S.333|P46459.S.207|P25705-3.S.76|P14866.S.544|Q9UBC2-3.S.374|O00299.S.211|O00418.S.72|O14907.S.61|O60493-3.S.72|O75396.S.137|O76003.S.117|O95456-2.S.159|O95831-3.S.96|P05783.S.18|P07814.S.891|P07814.S.330|P08238.S.164|P08758.S.116|P09525.S.125|P09972.S.45|P11586.S.490|P12277.S.128|P13861-2.S.58|P14618.S.346|P15170-2.S.62|P17812.S.574|P18615.S.131|P19174.S.1233|P22626.S.231|P23381.S.351|P26639.S.702|P29692-3.S.40|P33316.S.243|P33316.S.248|P33993.S.678|P34932.S.647|P38646.S.148|P46013.S.648|P46937-5.S.349|P49589-3.S.395|P49736.S.229|P49903-2.S.6|P51570.S.230|P51858.S.83|P52292.S.55|P52907.S.9|P53618.S.638|P55010.S.10|P56537.S.6|P56937-3.S.302|P62937.S.51|P78371.S.470|P78417-2.S.13|P78417-2.S.8|P84103.S.5|P98179.S.147|Q02818.S.369|Q04446.S.75|Q06210-2.S.243|Q08211.S.449|Q08378.S.465|Q12931-2.S.308|Q13085.S.1762|Q13263.S.479|Q13283.S.67|Q13425.S.395|Q13501.S.24|Q13547.S.434|Q14566.S.271|Q14669-4.S.784|Q14671-2.S.683|Q14677-3.S.163|Q14677-3.S.173|Q14697.S.916|Q3LXA3.S.545|Q58FF6.S.34|Q5T4S7-3.S.1752|Q8TEW0-4.S.962|Q7KZF4.S.150|Q8NBJ5.S.607|Q8NC51.S.202|Q8TD19.S.332|Q8WWM7-6.S.273|Q8WX93.S.1352|Q92609.S.730|Q96RS6.S.373|Q9BTE3.S.193|Q9C0C2.S.936|Q9C0C2.S.1383|Q9C0C2.S.1533|Q9H0B6-2.S.351|Q9H0D6-2.S.602|Q9H2G2-2.S.340|Q9H3N1.S.270|Q9H3Q1-2.S.239|Q9H773.S.150|Q9H814.S.149|Q9NYV4-2.S.1053|Q9NZL9-3.S.9|Q9P206.S.161|Q9ULD2-2.S.1205|Q9ULD2-2.S.1170|Q9Y2I7.S.307|Q9Y2U5.S.239|Q9Y617.S.344|P49327.T.1999|Q9NZN8-4.T.246|P46779.T.89|O15067.T.216|P08758.T.8|P12277.T.322|P33316.T.127|P33316.T.239|P61978-3.T.39|Q13263.T.415|Q96G46-2.T.240|Q9P206.T.162|Q9UHD1.T.199|Q9UNZ2.T.73	161	-2.243	37.3	0.085389	0.372844	-0.4552	37.3	0.745098	0.898526
KINASE-iKiP_AURKB	n=128|O15372.S.290|Q96B45.S.45|P20810-6.S.494|O00571.S.594|Q04837.S.67|P49327.S.1997|A0A0X1KG71.S.23|Q92841-1.S.593|A0A2R8YCW1.S.579|Q9UBP0-4.S.7|P15056.S.446|A0MZ66.S.467|P16949.S.16|O75665-3.S.859|Q9NR19.S.28|Q96RU3-4.S.431|Q96D46.S.462|Q9BRJ6.S.97|Q96RL1-2.S.124|Q9UPQ0-3.S.762|Q9UKV3-5.S.240|Q9UKV3-5.S.243|Q07866.S.524|Q9NYF8-3.S.317|Q9NYF8-3.S.318|Q13435.S.303|P15880.S.281|Q8IZ83-3.S.499|Q04726-3.S.197|Q6L8Q7-2.S.98|Q9NZN8-4.S.242|Q14157-4.S.845|Q9UGV2-3.S.245|O15320-8.S.555|P51991-2.S.333|P51991-2.S.334|P46459.S.207|P14866.S.544|O60502-2.S.848|O76003.S.117|O76003.S.120|O95831-3.S.96|P02545-6.S.437|P04792.S.83|P07384.S.474|P13807-2.S.646|P13861-2.S.58|P14618.S.346|P15170-2.S.62|P26373.S.106|P30044-2.S.130|P30101.S.474|P32119.S.112|P34932.S.647|P38646.S.148|P42166.S.159|P46013.S.648|P46013.S.296|P46013.S.299|P46776.S.106|P49589-3.S.395|P49736.S.229|P52292.S.55|P55010.S.8|P62241.S.159|P84103.S.5|P98179.S.147|Q00839-2.S.780|Q01813.S.386|Q02818.S.369|Q12965.S.1002|Q12965.S.1009|Q13085.S.1762|Q13442.S.176|Q14152.S.895|Q14432.S.292|Q14566.S.271|Q14C86-3.S.996|Q8TEW0-4.S.962|Q7KZF4.S.150|Q7L2J0.S.101|Q7Z5L9.S.455|Q7Z5L9.S.457|Q8IZ21-3.S.101|Q8N6T3.S.363|Q8NBJ5.S.607|Q8NC51.S.202|Q92766-5.S.1167|Q96CV9-3.S.469|Q96GD4.S.7|Q96GD4.S.43|Q96GD4.S.61|Q96GD4.S.62|Q96IZ0.S.162|Q9BTE3.S.193|Q9C0C2.S.936|Q9C0C2.S.984|Q9H0B6-2.S.351|Q9H1B7.S.657|Q9H814.S.149|Q9NQS7-2.S.824|Q9NQS7-2.S.827|Q9NQS7-2.S.889|Q9NQS7-2.S.890|Q9NQS7-2.S.895|Q9NRL2.S.1363|Q9NYV4-2.S.1053|Q9P206.S.161|Q9UKX7.S.52|Q9ULD2-2.S.1205|Q9ULD2-2.S.1170|Q9UQ35.S.1099|Q9UQ35.S.1101|P62750.T.42|P15880.T.285|Q9UGV2-3.T.240|O14974-4.T.637|P12277.T.322|P14618.T.95|Q96CV9-3.T.468|Q96G46-2.T.240|Q96GD4.T.16|Q96GD4.T.35|Q96GD4.T.64|Q96IZ0.T.163|Q9NQS7-2.T.828|Q9NQS7-2.T.888|Q9P206.T.162	128	-0.7106	35.9	0.541509	0.850943	-2.4822	35.9	0.052521	0.238448
KINASE-iKiP_AURKA	n=113|Q6UB35.S.401|O15372.S.290|Q13098-5.S.470|O94967-2.S.394|Q5T1M5-2.S.1152|O00571.S.594|Q9UHX1.S.206|P49327.S.1997|A0A0X1KG71.S.23|Q92841-1.S.593|A0A2R8YCW1.S.579|Q02241-2.S.155|Q02241-2.S.160|Q9NRA8-2.S.190|P08865.S.75|P08865.S.2|Q96D46.S.462|O00458.S.14|O00469.S.600|P31943.S.54|P08195.S.134|Q9NZN8-4.S.242|Q14157-4.S.845|Q9UGV2-3.S.246|Q9NP61-2.S.409|Q9NP61-2.S.410|P51991-2.S.334|Q9Y2L5-2.S.279|O14579.S.99|P14866.S.486|O14980.S.1031|O43852.S.125|O75533.S.322|O94776.S.433|O94903.S.244|O95831-3.S.96|P04075.S.354|P05783.S.319|P07384.S.474|P07814.S.330|P09972.S.45|P11586.S.490|P14618.S.346|P18615.S.131|P19174.S.1233|P29401.S.190|P29692-3.S.40|P30041.S.186|P30101.S.474|P30740.S.72|P33316.S.243|P38646.S.148|P47712.S.454|P49589-3.S.388|P49736.S.229|P49903-2.S.6|P52292.S.55|P52907.S.9|P53618.S.638|P55010.S.10|P56537.S.6|P67775.S.43|P62937.S.51|P78417-2.S.13|P78417-2.S.8|P84103.S.5|P98179.S.147|Q00587-2.S.343|Q02818.S.369|Q04446.S.75|Q04721.S.359|Q12904-2.S.164|Q13085.S.1762|Q13263.S.138|Q13501.S.28|Q14152.S.895|Q14566.S.271|Q14669-4.S.784|Q14671-2.S.683|Q14697.S.916|Q8TEW0-4.S.962|Q63ZY3-3.S.356|Q7KZF4.S.150|Q7Z5L9.S.455|Q7Z5L9.S.457|Q8TD19.S.332|Q8WWM7-6.S.272|Q8WWM7-6.S.273|Q92688-2.S.134|Q9BTC0.S.1456|Q9BTE3.S.193|Q9C0C2.S.1328|Q9C0C2.S.1331|Q9C0C2.S.717|Q9C0C2.S.936|Q9C0C2.S.983|Q9C0C2.S.984|Q9H0B6-2.S.351|Q9H814.S.149|Q9NRF8.S.568|Q9NYL2.S.567|Q9UK76-3.S.42|Q9UPU5.S.1360|O14965.T.288|O14965.T.28|O60664-4.T.204|P07355.T.3|P08758.T.118|P14618.T.95|P61978-3.T.39|Q12965.T.935|Q5VZL5-2.T.118|Q96IF1.T.265	113	-1.124	31	0.374517	0.756646	0.3937	31	0.746094	0.898526
KINASE-iKiP_AMPKA2	n=41|P11532-9.S.446|Q96B23-2.S.67|P54646.S.481|Q13098-5.S.479|Q96B45.S.45|P13798.S.187|Q6WKZ4-3.S.500|P31943.S.23|Q8WWI1-3.S.372|Q9Y580.S.136|Q7Z460-2.S.545|Q01433-2.S.109|P52943.S.115|P30622-2.S.195|O00273.S.28|O60749.S.119|P11586.S.318|P18615.S.139|P38159-2.S.317|P41091.S.16|P46013.S.651|Q00587-2.S.192|Q02952-3.S.143|Q15185.S.85|Q15293.S.80|Q5VZ89-5.S.1099|Q8NC51.S.394|Q8WUF5.S.102|Q96PK6.S.520|Q9BSW2-2.S.439|Q9UK76-3.S.45|Q9Y478.S.180|Q9Y478.S.181|Q9Y478.S.96|Q9Y478.S.101|Q9Y478.S.40|Q9Y478.S.49|O60664-4.T.204|P26038.T.465|P41091.T.21|Q9NPQ8-4.T.440	41	1.0655	36.6	0.40121	0.776926	-1.2683	36.6	0.297959	0.607489
KINASE-iKiP_AMPKA1	n=88|P46379-3.S.1114|P11532-9.S.446|Q9P260.S.180|Q9HBL0.S.621|Q13098-5.S.479|Q8IVT5-4.S.269|Q96B45.S.45|Q6GYQ0-3.S.843|Q9HAU0-8.S.302|A0MZ66.S.473|Q9Y618-5.S.67|P13798.S.187|Q08209-5.S.425|P31943.S.23|O00193.S.17|Q99618.S.94|Q9Y580.S.136|Q8IZ83-3.S.499|Q14157-4.S.852|Q7Z460-2.S.545|O75569.S.18|Q5VWQ8-3.S.554|Q9UBK8-2.S.189|Q6P996-3.S.631|Q9P035.S.114|Q15276-2.S.407|Q8WUI4-8.S.461|P42694.S.1738|O43396.S.9|P25705-3.S.176|O00273.S.28|O60343-2.S.588|O60749.S.119|O76003.S.117|O94888.S.280|O95218-2.S.307|O95239-2.S.801|P07437.S.40|P11586.S.318|P18615.S.139|P22059.S.386|P25054-2.S.1760|P38159-2.S.317|P40818.S.718|P41091.S.16|P41229-4.S.250|P43490.S.472|P49454.S.242|P60709.S.232|Q00587-2.S.343|Q00587-2.S.192|Q01813.S.386|Q02952-3.S.143|Q08AD1-2.S.437|Q13263.S.471|Q13283.S.67|Q13596.S.305|Q13625-2.S.591|Q14204.S.4162|Q15021.S.1333|Q15172.S.472|Q15185.S.113|Q15185.S.85|Q15751.S.1514|Q3MII6.S.506|Q7LBC6.S.766|Q8IY17-5.S.372|Q8N7R7-3.S.274|Q8WUF5.S.102|Q92625.S.663|Q96N67-4.S.1392|Q96P16-3.S.249|Q96PK6.S.520|Q99832-3.S.177|Q9BVJ6-3.S.691|Q9C0C9.S.115|Q9NZB2-4.S.944|Q9UGP4.S.667|Q9Y2I7.S.307|Q9Y2U5.S.239|P25705-3.T.64|O43707.T.69|O60664-4.T.204|O95671-3.T.176|P08758.T.8|P26038.T.465|P41091.T.21|Q9UNZ2.T.73	88	2.686	46.6	0.029661	0.219853	-1.3244	46.6	0.290598	0.607489
KINASE-iKiP_ALK	n=120|Q00341.Y.358|Q16881.Y.277|Q07157-2.Y.669|Q07157-2.Y.1274|Q07157-2.Y.1275|Q13017-2.Y.1109|P07108.Y.29|P21127.Y.449|Q99569-2.Y.415|P43243.Y.250|P30876.Y.845|Q05639.Y.29|P31941-2.Y.118|P31941-2.Y.124|Q13310-2.Y.297|P08865.Y.156|O60716.Y.334|O60716.Y.335|Q13123.Y.114|O75369-7.Y.1407|Q86SQ0-2.Y.851|Q9NYF8-3.Y.784|Q9H0U4.Y.5|E9PLY5.Y.23|O00170.Y.203|P37268-5.Y.14|O00233-2.Y.41|P60981.Y.82|P60981.Y.85|O43583.Y.27|O15320-8.Y.439|P40763-3.Y.705|H0Y6A0.Y.196|Q96I25.Y.194|O15013-7.Y.1244|P53041.Y.119|Q15287-3.Y.168|P51991-2.Y.338|P62195-2.Y.113|Q8IWX8.Y.903|Q9UHR5-2.Y.149|Q02543.Y.63|P62249.Y.82|O00443.Y.73|O14828.Y.35|O15357.Y.1135|O43390.Y.431|O43491.Y.623|O43615.Y.435|O43719.Y.650|Q99880.Y.38|O95801.Y.129|P01111.Y.157|P04792.Y.133|P05387.Y.3|Q16778.Y.38|P07195.Y.240|P08621.Y.146|P09429.Y.16|P21333-2.Y.1519|P22059.Y.767|P23921.Y.232|P24666.Y.143|P30533.Y.246|P34896-3.Y.34|P35579.Y.754|P36578.Y.264|P36954.Y.111|P38919.Y.155|P41236.Y.148|P41250.Y.453|P46940.Y.1526|P50402.Y.161|P50991.Y.449|P53396.Y.682|P54577.Y.134|P61158.Y.16|P62854.Y.62|P84095.Y.32|P98179.Y.118|Q00534.Y.24|Q01082.Y.1730|Q04446.Y.173|Q12959-5.Y.709|Q13043.Y.433|Q13642-1.Y.117|Q14126.Y.968|Q14677-3.Y.159|Q14790-9.Y.439|Q32MZ4-3.Y.541|Q5VYS8-5.Y.33|Q63HQ0.Y.110|Q6NZI2-3.Y.116|Q7KZF4.Y.109|Q7L8W6.Y.97|Q86V48.Y.414|Q8IVP5.Y.18|Q8N0X7.Y.628|Q8NC51.Y.207|Q92900-2.Y.947|Q96DG6.Y.165|Q96F86.Y.225|Q96GA3.Y.301|Q99543.Y.90|Q99613.Y.148|Q99614.Y.280|Q9BRT2.Y.30|Q9BWF3.Y.37|Q9BZI7-2.Y.117|Q9BZI7-2.Y.429|Q9BZK7.Y.446|Q9H3P7.Y.492|Q9HC35.Y.226|Q9NQ50.Y.199|Q9Y446.Y.176|Q9Y490.Y.127|Q9Y4H2.Y.823|Q9Y4H2.Y.742|Q9Y4H2.Y.919|Q9Y4H2.Y.632	120	3.2754	10	0.0020202	0.040056	0.4576	10	0.720227	0.883287
KINASE-iKiP_AKT3	n=58|Q9P260.S.180|Q9HBL0.S.621|Q86UU0-3.S.118|P53365-3.S.222|Q92841-1.S.492|O75665-3.S.859|O43847.S.96|Q9H6Z4-3.S.58|Q92597-3.S.251|P15880.S.190|Q9Y580.S.136|Q9UBP6-2.S.27|Q9UPN3-5.S.2362|Q8IWX8.S.904|O75494-5.S.133|O76003.S.120|O95453-4.S.382|O95835.S.464|P05783.S.93|P25054-2.S.1760|P32119.S.112|Q5JSZ5.S.1132|Q5SW79.S.881|Q5VZ89-5.S.1099|Q6PJG9.S.585|Q7Z5L9.S.455|Q7Z5L9.S.457|Q8NC51.S.205|Q8TD55-2.S.340|Q92766-5.S.1167|Q92945.S.193|Q96PK6.S.520|Q99613.S.754|Q9BTC0.S.1456|Q9BW71.S.357|Q9H0B6-2.S.351|Q9H1B7.S.657|Q9NP61-2.S.323|Q9NYL2.S.685|Q9ULL1.S.610|Q9UQ35.S.1542|Q9Y243.S.120|Q9Y243.S.472|Q9Y243.S.474|Q9Y6D5.S.277|O43175.T.78|Q6NXT2.T.45|Q92597-3.T.285|Q9UGV2-3.T.240|Q9UPR0-2.T.458|O14974-4.T.637|P04075.T.49|P17655.T.464|P31749-2.T.250|P31751.T.313|Q8TD19.T.333|Q9Y243.T.309|Q9Y243.T.122	56	-0.0583	35.7	0.967925	0.989707	2.1855	35.7	0.0656064	0.274082
KINASE-iKiP_AKT2	n=72|Q9P260.S.180|P53365-3.S.222|P15923-2.S.530|Q92841-1.S.492|Q9HAU0-8.S.302|Q9H6Z4-3.S.58|Q9Y618-5.S.67|Q92597-3.S.249|Q9NZN5-2.S.1269|Q9Y580.S.136|Q9UBP6-2.S.27|Q6PJT7-10.S.290|P0CAP2.S.179|Q8IWX8.S.904|O14579.S.99|Q9NWS0.S.173|O60293-2.S.42|O60343-2.S.588|O60343-2.S.688|O75494-5.S.133|O75822-3.S.20|P08238.S.452|P11586.S.490|P13667.S.470|P16930-2.S.95|P18583-6.S.2011|P21731.S.331|P31751.S.126|P31751.S.302|P31751.S.474|P31751.S.478|P34932.S.76|P48634.S.456|Q07666-3.S.18|Q13247-3.S.301|Q13439-5.S.41|Q13501.S.28|Q14204.S.4162|Q15149-4.S.4249|Q16204.S.351|Q27J81-2.S.1204|Q9H3H1-6.S.127|Q5JSZ5.S.1132|Q5SW79.S.881|Q8TEW0-4.S.837|Q7Z5L9.S.455|Q8N4C8-4.S.681|Q8NC51.S.205|Q8TD55-2.S.340|Q92766-5.S.1167|Q96PK6.S.520|Q96RT1-7.S.1158|Q9H1B7.S.657|Q9H3Q1-2.S.239|Q9NP61-2.S.323|Q9NVN8.S.513|Q9UNH7.S.316|Q86TX2.T.56|Q6NXT2.T.45|Q86VM9.T.611|O43707.T.69|P08758.T.8|P17655.T.464|P31749-2.T.246|P31749-2.T.250|P31751.T.306|P31751.T.309|P31751.T.313|P49411.T.107|Q8TD19.T.333|Q96G46-2.T.240|Q9Y243.T.309	70	-1.823	37.1	0.160784	0.519183	-1.0152	37.1	0.440748	0.719237
KINASE-iKiP_AKT1	n=73|Q9P260.S.180|Q96B23-2.S.66|Q9HBL0.S.621|Q5T1M5-2.S.1152|Q16637-4.S.31|A0MZ66.S.467|O75665-3.S.859|Q15811-10.S.278|Q92597-3.S.249|Q9NZN5-2.S.1269|Q9Y580.S.136|Q9UBP6-2.S.27|Q9UGV2-3.S.244|Q6PJT7-10.S.290|O15013-7.S.1222|Q9UPN3-5.S.2362|Q8IWX8.S.904|O14579.S.99|Q02543.S.123|O14497-2.S.1182|O15143.S.328|O75494-5.S.133|O95835.S.464|P11586.S.490|P13797.S.339|P25054-2.S.1760|P26373.S.109|P32119.S.112|P48634.S.761|P48634.S.456|P48634.S.457|Q12789-3.S.1865|Q13501.S.24|Q14671-2.S.683|Q9H3H1-6.S.127|Q5JSZ5.S.1132|Q5SW79.S.881|Q7Z5L9.S.455|Q7Z5L9.S.457|Q86X29-6.S.276|Q86X29-6.S.337|Q8NC51.S.199|Q92766-5.S.1167|Q96IZ0.S.162|Q96PK6.S.520|Q96T58.S.1268|Q9BTC0.S.1456|Q9H0B6-2.S.351|Q9NP61-2.S.323|Q9ULD2-2.S.199|Q9ULL1.S.610|Q86TX2.T.56|O43175.T.78|Q9UGV2-3.T.240|O14974-4.T.637|O60927.T.102|P04075.T.52|P13674.T.364|P17655.T.464|P31749-2.T.246|P31749-2.T.250|P31751.T.309|P31751.T.313|P35269.T.156|P49411.T.107|Q12965.T.935|Q8TD19.T.333|Q8WUX9.T.408|Q96G46-2.T.240|Q96IZ0.T.163|Q9BX95.T.114|Q9NPQ8-4.T.440|Q9Y243.T.309	71	-1.3171	42.3	0.30426	0.693213	1.3437	42.3	0.296435	0.607489
KINASE-iKiP_ACVR2A	n=45|O60841.S.183|Q01105-3.S.38|P49327.S.2198|P16949.S.38|P54578-2.S.457|P27816.S.643|P27816.S.1151|Q13765.S.132|Q16816.S.58|Q01130-2.S.26|O43615.S.193|O60763.S.952|O95714.S.1942|P07195.S.320|P07237.S.88|P07814.S.885|P08670.S.459|P08670.S.299|P09496-5.S.123|P20290.S.201|P21333-2.S.1459|P36871.S.477|P42677.S.11|P46108-2.S.40|P55060-3.S.366|P63167.S.14|Q13263.S.26|Q6PCE3.S.175|Q6PKG0-3.S.554|Q8NDC0.S.6|Q8NE71.S.595|Q92769-3.S.392|Q99497.S.57|Q9HC35.S.903|Q9UI30-2.T.118|Q9Y606-2.T.398|Q01130-2.T.25|O95394.T.62|P06733.T.100|P18858-3.T.151|P18858-3.T.152|P55081.T.267|Q53EL6.T.93|Q9HC35.T.897|Q9HC35.T.899	45	0.7899	42.2	0.507187	0.846697	0.968	42.2	0.424184	0.713628
KINASE-iKiP_ACVR1.ALK2	n=157|Q00341.S.35|O60841.S.190|O60841.S.113|Q9Y4E1-3.S.975|Q01105-3.S.140|P20810-6.S.456|O60231.S.106|O60231.S.107|A0MZ66.S.473|P54578-2.S.457|P35659-2.S.196|P35659-2.S.197|P35659-2.S.272|Q12905.S.385|Q9BTE6.S.174|P13798.S.185|Q9UPQ0-3.S.29|Q13428-6.S.88|Q16576.S.354|P29692.S.70|Q5H9R7-4.S.537|P55209.S.10|Q96FW1.S.16|P05388-2.S.242|Q9UGV2-3.S.285|Q96BM0.S.5|Q9BQ52.S.212|Q86VR2-2.S.118|P25705-3.S.65|P25705-3.S.52|O00629.S.60|O14979-3.S.8|O15173.S.208|O15427.S.464|O43615.S.193|O43683-2.S.307|O60343-2.S.304|O60664-4.S.93|O60763.S.952|O75400-2.S.908|O75400-2.S.911|O75533.S.322|O76094-2.S.463|O95218-2.S.120|O95218-2.S.188|O95747.S.339|O95831-3.S.114|P04075.S.17|P07237.S.427|P07237.S.88|P07900.S.263|P08670.S.459|P08670.S.299|P09874.S.542|P13667.S.468|P14618.S.346|P14625.S.306|P14625.S.439|P16989.S.369|P16989.S.370|P16989.S.204|P17812.S.574|P20020-6.S.1119|P25205.S.704|P25205.S.711|P25788-2.S.243|P26639.S.39|P27797.S.195|P31946.S.39|P31946.S.212|P33993.S.314|P36871.S.477|P41227-2.S.201|P41236.S.122|P47712.S.454|P49589-3.S.388|P50502.S.75|P50502.S.79|P51858.S.239|P54105.S.102|P55060-3.S.366|P55081.S.133|P60709.S.365|P63167.S.14|P67809.S.313|P67809.S.174|Q01581.S.516|Q01804-5.S.958|Q07021.S.213|Q13263.S.479|Q13501.S.276|Q13547.S.421|Q13547.S.393|Q14694-2.S.624|Q14C86-2.S.576|Q15185.S.113|Q15459.S.359|Q16513-3.S.542|Q2T9J0-2.S.171|Q6PCE3.S.175|Q6PKG0-3.S.550|Q6PKG0-3.S.554|Q7Z4V5.S.399|Q7Z4V5.S.370|Q8NDC0.S.6|Q8NE71.S.595|Q8TDD1-2.S.644|Q8WU90.S.231|Q92769-3.S.392|Q92769-3.S.394|Q92890.S.209|Q96A49.S.313|Q96C86.S.24|Q96C86.S.72|Q96CW6.S.308|Q96K76-2.S.815|Q99497.S.57|Q99543.S.60|Q99543.S.63|Q99613.S.178|Q99613.S.39|Q99733.S.12|Q99733.S.121|Q9BRS2.S.21|Q9BVS4-2.S.332|Q9BVS4-2.S.337|Q9Y3F4-2.S.325|Q9Y3F4-2.S.351|Q96D46.T.470|P29692.T.73|Q9UI30-2.T.118|P55209.T.27|Q14444-2.T.306|Q9UPR0-2.T.458|O00299.T.155|O15173.T.211|O43683-2.T.306|O43823.T.681|O75822-3.T.33|P04075.T.52|P04792.T.180|P07437.T.55|P11021.T.648|P20020-6.T.1129|P20042.T.111|P27695.T.19|P51858.T.225|P53618.T.507|P62269.T.60|P68371.T.55|Q14257.T.137|Q15527.T.190|Q27J81-2.T.1179|Q92973-2.T.327|Q99733.T.117|Q9NYL9.T.27|Q9UKY7.T.4	157	-0.8557	48.4	0.509881	0.847826	3.9715	48.4	0.00179211	0.0255677
DISEASE-PSP_type_2_diabetes	n=34|RORA_S100:34157297|ESR1_S212:34157297|NR1H4_K227:19883617|NR1H4_K167:19883617|ATP5F1B_Y361:20012595|ATP5F1B_T213:20012595|KAT2A_T272:24870244|KAT2A_S372:24870244|NUP62_S272:30401435|NUP62_T269:30401435|IRS1_S636:12765939|MAPK3_T202:12765939|MAPK3_Y204:12765939|MAPK1_T185:12765939|MAPK1_Y187:12765939|MAPK8_T183:21931634|MAPK8_Y185:21931634|AKT1_T308:20938636;15919790|MAPT_S199:19659459|MAPT_S202:19659459|MAPT_S214:33890983|MAPT_S262:19659459|MAPT_T181:19659459|RPS6KB1_T412:17709744|PRKAA1_T183:20938636|MAPT_T217:19659459|MAPT_S396:19659459;33890983|MAPT_S404:19659459;33890983|MAPT_S422:19659459|GSK3B_S9:15033922|IRS1_S1101:17709744|TBC1D4_S588:20938636|TBC1D4_S751:20938636|TBC1D4_S318:20938636	32	-0.3951	34.4	0.769084	0.932025	-0.1217	34.4	0.923541	0.968085
DISEASE-PSP_tuberous_sclerosis	n=10|MAPK3_T202:17671177|MAPK3_Y204:17671177|MAPK1_T185:17671177|MAPK1_Y187:17671177|RPS6_S240:17671177|RPS6_S244:17671177|TSC2_S939:12150915|TSC2_T1462:12150915|CTNND1_S268:27516388|TSC2_S664:17671177	8	-2.2951	62.5	0.0462428	0.27553	-2.9322	62.5	0.012987	0.104628
DISEASE-PSP_PSP	n=15|MAPT_K274:23371364|MAPT_S46:18315566|MAPT_S202:18315566|MAPT_T181:18315566|TH_S31:9920892|TH_S40:9920892|MAPT_T153:24113872|MAPT_T217:18315566|MAPT_T231:18315566|MAPT_S235:18315566|MAPT_S396:18315566|MAPT_S404:18315566|MAPT_S400:18315566|MAPT_T403:18315566|MAPT_T149:24113872	15	1.1156	46.7	0.377246	0.756646	0.1847	46.7	0.877159	0.95086
DISEASE-PSP_prostate_cancer	n=72|RUNX2_S312:25867060|STK4_T120:22619175|SNAI2_S158:29849120|H3C1_T6:20228790|H3C1_K9:19739128|H3C1_K4:19935671|H3C1_K4:19739128|NFATC1_S335:31730483|NFATC1_T154:31730483|NFATC1_S256:31730483|NFATC1_S153:31730483|NFATC1_T338:31730483|NFATC1_T339:31730483|CERS2_S248:33852174|TLN1_S425:24793790|H4C1_K20:19935671|MAPKAPK5_S354:35064619|ETV1_S216:23774214|PIK3R1_K513:28676490|PIK3R1_K519:28676490|NFATC1_S257:31730483|NFATC1_S278:31730483|AR_S579:27902483|EIF4E_S209:20679199|STK4_T183:22619175|PTK2_Y861:25868388|PAK4_S474:29849120|STAT3_S727:18829527|STAT3_Y705:19147545|CREB1_S119:12900420;33846571|SRC_Y419:17045208|AR_S310:12015328;23945560;23321516|AR_S651:12015328|AR_S792:23945560|AR_S96:12015328;23321516|CALD1_S789:22197205|AR_S215:32846021|AR_S83:12015328;21799006;23321516;32846021;27902483|NFATC1_S245:31730483|NFATC1_S269:31730483|WWOX_Y33:15580310|AR_S16:12015328|AR_S258:12015328|AR_S426:12015328|CREB1_S115:12900420|LIFR_S1044:30851421|TNK2_Y284:20623637|ARHGEF2_S885:20406887|PKP3_Y195:25501895|TNIK_S764:30901730|GRB2_Y160:26103942|AR_S516:23321516|DBN1_S142:28319065|NDRG1_S330:33398037|SQSTM1_S272:26279575|ATP1A1_Y260:30120256|H3C1_T11:18066052|MKNK2_S74:32170339|SQSTM1_T269:26279575|STAT3_K685:28489571|H3C1_K14:19885564|H3C1_K23:19885564|HSD17B4_K669:32678070|H3C1_K9:19935671;19885564|H3C1_K18:19885564|AR_Y535:17045208|PKM_K305:21700219|PAWR_S231:24457960|NFATC1_S151:31730483|CTNNB1_T120:22511927|NEK1_T141:30928383|AR_K846:19345326	72	0.4832	19.4	0.705996	0.90575	-0.9235	19.4	0.485265	0.753584
DISEASE-PSP_Parkinsons_disease	n=53|LRRK2_S1292:25009464|ZNF746_Y137:34581802|PRKN_Y143:20823226|NQO1_T128:31358653|UNC5B_T428:32929029|PARK7_K130:15976810|PRKN_S65:24962176|PINK1_T257:24962176|MAPT_K274:23371364|DNM1L_T595:23813973|PEBP1_T42:25104559|SNCA_Y39:27348587;28636593|SNCA_K96:21746851|SNCA_K102:21746851|AKT1_S473:19800394|FYN_Y420:33466666|MAPT_S199:34983390|MAPT_S202:24073234;34983390|MAPT_S262:8858002;24073234|MAPT_T181:8858002|MAPT_T205:24073234|MAPT_T212:24073234|PAK4_S474:34238765|SNCA_S129:12505616;16847063;11813001;14579119;22344688;21865317;21849493;21562258;25637461;28636593;21400129;34658833;34220490;31933723;34115198;32156613;35353605|APP_T743:34983390|TH_S71:34238765|GSK3B_Y216:27609071|PPP2CA_Y307:24395787|YAP1_S127:32929029|WWOX_Y33:18371080|MAPT_T231:8858002|MAPT_S235:24073234|MAPT_S396:8858002;24073234|MAPT_S404:8858002;24073234|MAPT_S422:8858002;24073234|MAPT_S413:24073234|MAPT_S356:24073234|GSK3B_S9:27609071|MAPT_S409:24073234|YWHAZ_S58:25862939|PRKN_S131:17327227|DNM1L_S616:31308800|YWHAQ_S232:25862939|SOD2_K68:28369333|RAB10_T73:32601174|LRRK2_S935:34144124;32601174;34983390|SARM1_S548:30333228|VRK3_S108:27346674|VDAC1_K274:32047033|MAPT_S238:24073234|PRDX2_T89:17610816|CRTC1_S215:27903866|UBA52-RPS27A-UBB-UBC_S65:26389970	53	-0.2466	24.5	0.864	0.957233	-0.0598	24.5	0.969574	0.992122
DISEASE-PSP_pancreatic_ductal_adenocarcinoma	n=38|NPM1_S48:25071014|TERT_T249:32214089|ACOT4_S392:33148467|IRAK4_T345:29363544|PIN1_S138:34052323|TAGLN2_S145:30041673|IRS1_S636:27014871|RAF1_Y341:27014871|RELA_S536:29363544|GJA1_S368:24742583|PLCG2_Y753:27014871|RPS6KA1_T573:27014871|RPS6KA5_S376:27014871|RPS6KB1_T421:27014871|PDGFRA_Y849:27014871|FOS_T232:27014871|CAMK1_T177:27014871|KRT8_S432:27014871|MYC_S62:27014871|SMAD2_T220:27014871|SMAD2_S250:27014871|RPS6KB1_S371:27014871|GJA1_S279:24742583|GJA1_S282:24742583|RPS6KB1_S418:27014871|AKT1_S124:27014871|ITGB4_Y1510:27014871|ABL1_Y204:27014871|SMAD1_S187:27014871|LMNA_S392:27014871|RAF1_S296:27014871|VCP_S784:34680224|GRK1_S21:27014871|BID_S78:27014871|H3C1_K4:19896696|LDHA_K5:23523103|DDX5_Y593:27014871|ACTC1_Y55:27014871	38	-1.2788	31.6	0.302734	0.693213	-1.0804	31.6	0.386221	0.694713
DISEASE-PSP_pancreatic_carcinoma	n=22|ENO1_K221:20433201|ENO1_K28:20433201|ENO1_K103:20433201|ENO1_K105:20433201|ENO1_K239:20433201|ENO1_K330:20433201|ENO1_K262:20433201|CAP1_S310:30894654|EEF1A1_K55:30612740|STAT3_S727:18519681|STAT3_Y705:18519681|DNM1L_S616:25658205|H3C1_K4:20142597|H3C1_K9:20142597|ENO1_K256:20433201|H3C1_K18:20142597|GOT2_K159:25755250|ENO1_K285:20433201|CAP1_S308:30894654|PIP5K1C_Y639:28388589|ENO1_S419:20455595|DMAP1_Y246:30553276	22	-1.0352	22.7	0.433071	0.792027	0.2864	22.7	0.814	0.936905
DISEASE-PSP_ovarian_cancer	n=71|RIPOR1_S453:17001009|PLEKHA6_S455:17001009|STK4_T120:19940129|H3C1_K27:20053926|MYC_Y74:23318434|ETS1_S269:34023818|IRF1_K299:17942705|IRF1_K275:17942705|LCK_T395:32294438|FYN_T421:32294438|YES1_T427:32294438|SRC_T420:32294438|KRT17_S24:35116305|H4C1_K20:20053926|TOP1_S506:26248194|COPB2_S859:34676262|ETS1_T265:34023818|ITPKB_S174:35039634|COPB2_T861:34676262|KRT17_S39:35116305|SND1_S426:32645525|SYNM_S429:17001009|EZH2_T311:29351847|HSPA1A_K561:26448330|CTNNB1_S33:17001009|TP53_S20:20009884|TP53_S392:20009884|MTOR_S2448:15208673|YES1_Y426:32294438|LCK_Y394:32294438|AKT1_S473:15208673|AKT1_T308:20153512|BAD_S75:21849418|BAD_S99:21849418|BAD_S118:21849418|FYN_Y420:32294438|PTK2_Y397:35201437|STK4_T183:19940129|JUN_S73:17001009|RB1_S807:28319064|RB1_T356:28319064|PAK1_T212:19876919|PAK1_T423:19876919|SRC_Y419:32294438|PAK2_S20:19876919|AKT2_S474:10822383|HSF1_S303:34239690|HSF1_S307:34239690|GSK3B_S9:15208673|ERBB3_Y1289:20227043|PEA15_S116:32047549|MSH6_S830:34941572|FUBP1_S630:35274005|IRS2_S1100:17001009|HSF1_S326:28415561|PEA15_S104:32047549|SNAI1_S107:31209060|JUND_S100:17001009|H4C1_K16:28866885|H4C1_K12:28866885|HSPD1_S70:34557266|SMARCA4_S699:34675941|MYLK_S343:35278271|TNS3_S1441:17001009|TP53_K120:28737768|FUBP1_S99:35274005|SPDL1_S555:35093072|KRT17_S13:35116305|KRT17_S32:35116305|PHB_Y259:32169072|HSPA1A_K561:26448330	67	0.3713	37.3	0.754564	0.930195	-1.2862	38.8	0.306488	0.607489
DISEASE-PSP_non-small_cell_lung_cancer	n=32|PARD6A_S345:23249950|PCK1_S90:33842305|INSIG1_S207:33842305|INSIG2_S151:33842305|DLG1_T657:22027822|H4C1_K20:18974389|BECN1_Y352:24034250|BECN1_Y229:24034250|SCD_Y55:28724430|FH_S46:30683654|EGFR_Y1016:19002495|EGFR_Y1092:17653080;28724430|EGFR_Y1197:19002495|EGFR_Y869:17653080|PAK1_S144:31660987|PAK1_S204:31660987|PAK1_T212:31660987|PAK1_T423:25956913;31660987|ATF4_S245:23975372|CRK_S41:25956913|H4C1_K5:18974389|H4C1_K8:18974389|H4C1_K16:18974389|H4C1_K12:18974389|APEX1_K6:27655688|TPI1_S58:34936872|MFN2_S442:34275172|BECN1_Y233:24034250|NCL_T76:30320343|ECT2_T359:21189248|ACSS2_S659:31750240|GLS_S314:29515166	32	-0.6243	18.8	0.625743	0.881334	-0.1802	18.8	0.876248	0.95086
DISEASE-PSP_neuroblastoma	n=59|H2BC11_Y42:24349301|PCDH1_Y897:24349301|TMIGD2_Y188:24349301|PLD3_Y7:24349301|UNK_Y232:24349301|PRKCD_Y313:24349301|CDK1_T14:24349301|CDK1_Y15:24349301|INSR_Y1185:24349301|INSR_Y1189:24349301|CDK2_Y15:24349301|AKT1_S473:17234785|AKT1_T308:17234785|CDK5_Y15:24349301|MAPK12_Y185:24349301|APP_Y757:24349301|SDC2_Y191:24349301|IGF1R_Y1161:24349301|IGF1R_Y1165:24349301|GSK3B_Y216:24349301|LYN_Y397:24349301|VIM_Y61:24349301|GSK3B_S9:30154149|CTNND1_Y96:24349301|MPZL1_Y263:24349301|TXNRD1_Y281:24349301|ESYT1_Y822:24349301|SCARF2_Y628:24349301|CCDC88A_Y1799:24349301|TNS2_Y483:24349301|EPHA2_Y772:24349301|SHC3_Y406:24349301|JAK2_Y570:24349301|CD46_Y387:24349301|DPYSL3_T509:30154149|SRCIN1_Y268:24349301|DDR2_Y736:24349301|DDR2_Y740:24349301|HNRNPM_Y64:24349301|ADAM9_Y736:24349301|ANTXR1_Y425:24349301|F2R_Y420:24349301|DPYSL3_T514:30154149|DPYSL3_S518:30154149|PPP1CB_Y306:24349301|EIF3C_Y881:24349301|RBMX_Y255:24349301|SH2D3C_Y316:24349301|JUP_Y480:24349301|TLN2_Y72:24349301|ANKRD26_Y296:24349301|MAP4K5_Y31:24349301|TMIGD2_Y222:24349301|MYH10_Y1415:24349301|RAB8A_Y5:24349301|CNNM3_Y301:24349301|FGFR2_Y656:24349301|ROCK2_T396:28739902|RPL35A_Y34:24349301	57	-2.8273	26.3	0.015444	0.159287	-2.446	26.3	0.0669371	0.27745
DISEASE-PSP_melanoma_skin_cancer	n=28|RIPOR1_S453:17001009|H3C1_K27:28752843|H3C1_K79:23227340|BSG_Y140:32291412|NFATC4_S259:27893713|SYNM_S429:17001009|BSG_Y183:32291412|CTNNB1_S33:17001009|STAT1_Y701:17785551|AKT1_S473:12499277;19996208|AKT1_T308:19996208|JUN_S73:17001009|RB1_S795:15502804|RB1_S807:15502804|GSK3A_S21:19996208|RB1_S811:15502804|ATM_S1981:26275218|GSK3B_S9:19996208|IRS2_S1100:17001009|JUND_S100:17001009|H3C1_K27:32079144|RPS17_S115:17001009|H3C1_T80:23227340|TNS3_S1441:17001009|USP10_S547:17001009|TAF13_S33:17001009|BCAR3_T130:17001009|KARS1_S207:28394346	28	1.0922	25	0.400394	0.776926	-1.6109	25	0.181637	0.492399
DISEASE-PSP_lung_cancer	n=61|EP300_S1038:24530506|ACLY_K546:23932781|ZNF322_S224:31399647|H3C1_K79:22190683|H3C1_K4:26301496|H3C1_K9:21765477|TERT_T249:35094384|PDHA1_S314:33022274|SECISBP2L_T573:31314582|TRIP10_T225:31319138|WT1_S63:33184107|PTPN12_S571:21876001|NCL_T641:21998300|KRT17_S24:35116305|ACLY_K540:23932781|ZNF322_S391:28581525|BCL9_T172:30217955|EP300_S2039:24530506|KRT17_S39:35116305|SND1_S426:32645525|NGEF_S18:34711817|NGEF_S16:34711817|H2AX_K134:25487737|ACLY_K554:23932781|PTK2_Y397:21876001|STAT3_Y705:34543857|SP1_T739:22266860|YAP1_S127:21060948|HSF1_S303:34239690|HSF1_S307:34239690|XIAP_S87:23749209|HMGA1_S99:29038488|SMARCA4_S695:34675941|MSH6_S227:34941572|EZH2_T487:34381492|IRS2_S1100:25297629|RIPOR1_S351:35201499|LYN_Y32:23764002|STMN2_S50:23893240|TP53_K382:34947995|RELA_K221:19345327|RELA_K218:19345327|RELA_K310:19345327|CASP8_Y380:34367939|MCM7_Y600:23764002|H2BC3_K120:30942468|SOD1_K71:26008972|PDHA1_S295:33022274|PGK1_S203:31578148|UGDH_Y473:31243371|MAP4K4_T187:12612079|CDCA8_S275:17483322|CDCA8_T278:17483322|KRT17_S13:35116305|KRT17_S32:35116305|RASSF1_S203:19276349|PDK1_T338:31578148|WT1_S67:33184107|HOXB9_K27:27613418|SMARCA4_S1417:34675941|HELLS_S503:32994405	61	2.1459	24.6	0.0867769	0.373833	1.1173	24.6	0.362745	0.667572
DISEASE-PSP_HNSCC	n=44|PTTG1_T60:30154144|TP73_T27:25379016|CTNNB1_S45:21281788|SMAD2_S465:21281788;35022323|SMAD2_S467:21281788;35022323|PRKCZ_T410:21281788|EIF4EBP1_S65:21281788|MAPK3_T202:21281788|MAPK3_Y204:21281788|CHEK2_S33:21281788|CHEK2_S35:21281788|IRS1_S616:21281788|MTOR_S2448:21281788|CTNNB1_T41:21281788|ERBB2_Y1248:21281788|PLCG1_Y783:21281788|STAT5A_Y694:21281788|EIF4E_S209:21281788|BRAF_S446:21281788|CHEK1_S345:21281788|AKT1_S473:21281788|AKT1_T308:21281788|BAD_S99:21281788|KDR_Y951:21281788|KDR_Y996:21281788|GAB1_Y627:21281788|RB1_T356:26265441|RPS6KA1_S380:21281788|STK11_S334:21281788|STAT3_S727:21281788|STAT3_Y705:21281788|NFKBIA_S32:21281788|PDHA1_S232:27498883|SHC1_Y427:21281788|MAP2K1_S222:21281788|MAP2K1_S218:21281788|FOXO1_T24:21281788|FOXO3_T32:21281788|RPS6KB1_T412:21281788|RPS6KB1_S394:21281788|ERBB3_Y1289:21281788|PKM_Y105:35054968|PRKCI_T412:21281788|AURKA_S51:17895985	44	-0.7318	34.1	0.573077	0.865414	-2.4393	36.4	0.0524109	0.238448
DISEASE-PSP_hepatocellular_carcinoma	n=48|PKM_K62:33279948|MAT2A_K81:25925782|GSK3B_Y56:30711629|TERT_T249:32214089|PCK1_S90:32322062|INSIG1_S207:32322062|INSIG2_S151:32322062|CHEK2_T378:33690219|FIS1_Y38:34848680|AFP_K211:31811908|AFP_K242:31811908|AFP_K194:31811908|FOXA2_S107:22196886|FOXA2_S111:22196886|BCL9_T172:30217955|SQSTM1_S28:31032410|NCOA3_S1330:31066068|TP53_S15:22030623|TP53_S392:21455220|RELA_S276:34380537|RELA_S529:34380537|RELA_S536:20224721;34380537|CDKN1B_T187:33574916|PTK2_Y397:20180147|EGFR_Y869:16936701|STAT3_Y705:22153071|AR_S96:34435708|MET_Y1234:21455220|MET_Y1235:21455220|MYC_S62:25893300|NPM1_T234:26536659|NPM1_T237:26536659|PEA15_S116:33574916|XIAP_S87:30867140|RXRA_S260:11826406|MCM2_S40:31578521|ILF3_S382:32123579|H3C1_K18:25613642|ECHS1_K101:28878358|PGK1_S203:31578148|BSG_S246:31016558|YAP1_Y407:35041461|MCM2_S53:31578521|BSG_S252:31016558|SREBF1_R321:26759235|PDK1_T338:31578148|ZFP64_S226:35219791|SREBF1_T59:29514980	48	1.2177	27.1	0.327553	0.723399	0.0241	27.1	0.992606	1
DISEASE-PSP_gastric_cancer	n=18|H3C1_K9:18470569|RHOA_Y42:31056743;33388549|SIAH2_T279:33536006|SIAH2_S6:33536006|YAP1_T83:32271880|H2AX_Y142:31151422|NCOA3_T1067:31975428|NCOA3_S1062:31975428|CHEK2_T68:33747205|KRT8_S432:22344252|XIAP_S87:23749209|STMN2_S50:23893240|BCLAF1_S290:34372878|H3C1_K4:19896696|H3C1_K9:18470569|TPI1_S58:34936872|PGK1_S203:31578148|PDK1_T338:31578148	18	-0.8335	33.3	0.518367	0.850943	-0.0319	33.3	0.984	0.996693
DISEASE-PSP_endometrial_cancer	n=20|COPB2_T828:34676262|KRT17_S24:35116305|KRT17_S39:35116305|SND1_S426:32645525|MTOR_S2448:35253622|AKT1_T308:35253622|PAK4_S474:26218748|HSF1_S303:34239690|SMARCA4_S695:34675941|MSH6_S227:34941572|MSH6_S830:34941572|EZH2_T487:34381492|FUBP1_S630:35274005|RIPOR1_S351:35201499|HSF1_S363:34239690|SMARCA4_S613:34675941|SMARCA4_S699:34675941|KRT17_S13:35116305|KRT17_S32:35116305|PRKAA1_S467:31358902	20	-0.7508	55	0.56	0.861714	0.0017	55	1	1
DISEASE-PSP_DLB	n=15|NQO1_T128:31358653|MAPT_S199:34983390|MAPT_S202:34983390|MAPT_S214:24073234|MAPT_T181:17761554|MAPT_T212:24073234|SNCA_S129:35353605|APP_T743:34983390|MAPT_T217:24073234|MAPT_T231:24073234|MAPT_S396:24073234|MAPT_S404:24073234|MAPT_S422:24073234|YWHAQ_S232:28695147|MAPT_S238:24073234	15	1.3609	53.3	0.282908	0.674263	-1.0009	53.3	0.43319	0.718774
DISEASE-PSP_colorectal_carcinoma	n=23|STRAP_T175:29783958|STRAP_S179:29783958|YBX1_R205:32985589|ELAVL1_S318:21310943|GSR_T507:31530934|TOP1_S506:26248194|MELK_S171:29783958|HSP90AA1_S595:24962213|FOXC1_S241:31650548|LRP6_T1572:25500543|STAT3_Y705:21166956|SRC_Y419:17148760|SRC_Y530:17974954|LEPR_Y1141:21166956|PRKAA1_T183:25679763|ELK1_T417:23114923|H3C1_S10:12234980|MELK_T167:29783958|LRP6_S1490:25500543|H4C1_K16:15765097|FOXC1_S272:31650548|CASP8_Y380:16619028|PRPS1_S103:31253668	23	0.2743	26.1	0.852295	0.956926	-0.0604	26.1	0.984496	0.996693
DISEASE-PSP_colorectal_cancer	n=80|RORA_S35:20122401|TCF3_S39:26212009|BCKDK_Y246:32238881|TRIM65_S167:31332286|TRIM65_S367:31332286|TRIM65_T413:31332286|PRMT5_S15:32456215|PTS_T58:31628042|BRD4_Y97:34290255|BRD4_Y98:34290255|BECN1_Y333:34131122|GLI2_T1546:34267186|PRPS1_S285:34465890|PRPS2_T285:34465890|MTHFD2_K88:32811824|TP53RK_S250:28412249|MLKL_S358:30029665|KRT17_S24:35116305|E2F4_S244:23919615|COPB2_S859:34676262|APC_S2260:35303016|APC_T1438:35303016|COPB2_T861:34676262|CHEK1_K132:32357935|KRT17_S39:35116305|FERMT2_S159:32104508|ME1_K337:31735643|NGEF_S18:34711817|NGEF_S16:34711817|UBE2I_S71:22407595|H3C1_K56:19270680|FOSL1_K116:30804456|TP53_S15:25860929|PRKCD_Y313:24260357|STAT1_S727:33747209|CHEK1_S317:32357935|CHEK1_S345:32357935|AKT1_S473:22975685|PTK2_Y397:12871985|PTK2_Y407:12871985|BCL2_S87:25826088|CAV1_Y14:18922892|FER_Y714:25867068|PPP2CA_Y307:25003662|MYC_S62:35039060|ATM_S1981:32203529|PXN_Y88:20133777|HSF1_S303:34239690|HSF1_S307:34239690|XIAP_S87:23749209|TNIK_S764:20530691|GRB2_Y160:26103942|MSH6_S227:34941572|MSH6_S830:34941572|EZH2_T487:34381492|SIRT1_S27:34826187|RIPOR1_S351:35201499|G6PD_Y112:33686238|HSF1_S363:34239690|HNRNPA1_S6:29344170|H4C1_K12:19057998|APEX1_K6:27655688|H3C1_K18:19057998|ECHS1_K101:28878358|SMARCA4_S613:34675941|ME1_S336:31735643|E2F4_S384:23919615|FOSL1_S252:17371847|FOSL1_S265:17371847|H2AC11_T120:34312968|KRT17_S13:35116305|KRT17_S32:35116305|DAPK1_Y490:17803936|DAPK1_Y491:17803936|MAT2A_K340:26416353|MAT2A_K368:26416353|MAT2A_K394:26416353|WT1_S67:33184107|EGLN1_S125:28199842|PPARG_Y74:26718225	80	0.756	21.2	0.573413	0.865414	0.8396	21.2	0.478011	0.753584
DISEASE-PSP_clear_cell_kidney_cancer	n=13|H3C1_K36:28754676|HMGB1_K112:24289579|STAT3_T714:24615012|SND1_S426:32645525|OTUB1_S16:34785775|STAT3_S727:33772065;24615012|STAT3_Y705:24615012|PTPN6_Y536:28692056|HSF1_S303:34239690|MSH6_S227:34941572|H4C1_K16:23394073|PML_S518:25293974|SMARCA4_S1417:34675941	13	1.1264	46.2	0.373518	0.756646	-1.0547	46.2	0.417178	0.712032
DISEASE-PSP_breast_cancer	n=156|BRCA1_S1191:21706030|GLI2_S149:25416949|PKM_K433:24120661|FLII_S64:29898994|STK3_T117:20231902|ESR1_Y219:20101225|ESR1_Y52:20101225|FOSL1_T217:27816489|SKP2_S256:30413706|H3C1_K27:27494834|YWHAH_S25:33116123|AKT1_Y176:20333297|H3C1_K4:26301496;19943104|HSPA1A_K561:26448330|FBP1_S144:32754266|AGO2_Y393:23636329|SNAI1_S249:30804505|CCDC106_S147:30885251|PHB2_S39:28555617|CEP131_T205:31358734|RASAL2_S351:33563064|ESR1_K303:29100376|DDX5_T69:34936874|ARHGDIA_S176:24820414|KDM1A_R838:31833203|TWIST1_S68:21502402|TP73_S471:21482671|ESR1_K302:29100376|PIN1_S138:22566623|PFN1_S138:25084196|HK2_T473:29985480|COPB2_S859:34676262|MORC2_T582:32401166|RAPGEF2_S1248:24290981|RAPGEF2_S1244:24290981|CCDC106_S130:30885251|COPB2_T861:34676262|SND1_S426:32645525|TSC1_S511:17693255|ESR2_Y36:24960160|EZH2_T311:29351847|PCGF2_T334:33664452|DNPEP_S109:31219614|PHGDH_K58:32783943|UBE2I_S71:22407595|CEP131_S21:31358734|MTOR_S2481:19956839;27721400|PRKCZ_T560:32559461|MKNK1_T250:17130135|MKNK1_T255:17130135|PLCG1_Y783:22847294|CAMK2A_T286:27605043|CHEK1_S280:17418864|AKT1_S473:12244301;17545609;21908616;21743495;30413706;33664452|CDKN1B_S10:25205104|FYN_Y420:20855525|ESR2_S105:20696772|PTK2B_Y402:10713673|RB1_S249:17599043|PGR_S294:28412963|ESR1_S104:20418363;19104930;25531331|ESR1_S106:20418363;19104930;25531331|ESR1_S118:12118371;20418363;19104930;16168121;19940281;25531331|ESR1_S167:19940156;20418363;19104930;17157789;16168121;24166501|PAK1_S204:30664689|STAT3_Y705:18353781;17967179;34066153|SRC_Y216:12753909|SRC_Y419:12753909;17967179;26923594|HSPB1_S78:17697330|CAV1_Y14:18922892|CDK4_T172:28566333|MYC_T58:21808024|SHC1_S36:31941526|AKT2_S474:11507039|STMN1_S16:26087399;21768358|STMN1_S25:26087399|STMN1_S38:27130664;26087399|STMN1_S63:26087399|PLCG1_Y1253:22847294|MYC_S62:21808024|CDKN1B_T157:26701207|ERBB2_Y1222:19239686|BCAR1_Y249:26867768|BRCA1_S1497:21706030|STAT5A_S726:34188118|BCAR1_Y306:26867768|PRKAA1_T183:30413706|ESR1_S305:20179234;15193262;26272591;24166501;24449872|TFRC_Y20:21859709|HSF1_S303:34239690|HSF1_S307:34239690|GSK3B_S9:17495324;27494834|ANXA2_Y24:31113450|BCAR1_Y234:26867768|ERBB2_Y1221:19239686|RB1_T252:17599043|ESR1_T311:20418363;19104930|BRCA1_S1189:21706030|XIAP_S87:23749209|CCDC88A_Y1765:21954290|CCDC88A_Y1799:21954290|TNK2_Y284:20333297|FLNA_S2152:20179208|ATF4_S245:22052162|BCAR1_Y267:26867768|BCAR1_Y287:26867768|ESR1_S294:20418363;19104930|GRB2_Y160:26103942|FLNA_S1459:20179208|SMARCA4_S695:34675941|MSH6_S227:34941572|MSH6_S830:34941572|EZH2_T487:34381492|LDHA_Y10:28218905|ATP1A1_Y260:30120256|HSF1_S326:24469056|HSF1_S363:34239690|YBX1_S102:19036157;35022570|H3C1_S10:19956839;21146603|H3C1_S28:19956839|VCP_S784:32521270|ITGB4_Y1494:20855525|GATA3_S308:25479686|CCDC88A_S1417:25732845;30935690|SLC39A7_S275:31483418|SLC39A7_S276:31483418|HMGN2_K3:27358110|H4C1_K8:21146603|H3C1_K9:19943104|H4C1_K12:21146603|SOD2_K68:27721400;31591207|HSD17B4_K669:28296597|TPI1_S58:34936872|PGK1_S203:31578148|SMARCA4_S613:34675941|SMARCA4_S699:34675941|VASP_S322:26336132|CTNND1_T906:32010791|FLII_S436:29898994|PKM_K305:27197174|CDKN1B_Y74:17254967|PKM_S37:34185676|NOTCH1_T2511:27335110|PIP5K1C_Y639:25486426|PIP5K1C_K97:23572508|MZF1_S27:30622337|TRAF2_S11:23007157|PDK1_T338:31578148|YAP1_Y188:27428284|TWIST1_K38:27618486|ESR1_S559:20418363;19104930|ESR1_S282:20418363;19104930|SIRT6_S338:25074979|SMARCA4_S1417:34675941|PFKFB3_S478:33931981|BAZ1B_K426:32518374	155	-0.9956	31	0.414487	0.783315	-0.9057	31	0.487755	0.754043
DISEASE-PSP_breast_adenocarcinoma	n=9|ROCK2_S1366:22273145|TUBA1A_S165:30176291|CTNNB1_K394:22705350|BAD_S75:24909179|BAD_S99:24909179|H3C1_S10:16461563|H1-4_T146:24601643|HSF1_T120:31409638|H1-2_T146:24601643	9	1.9925	55.6	0.0900196	0.378612	-3.5633	55.6	0.001	0.0146667
DISEASE-PSP_Alzheimers_disease	n=143|NEFM_S33:21828286|PRDX1_K197:28241840|MAP2_S1702:21828286|SQSTM1_S349:24886973|LGMN_S226:28826672|XRCC6_S77:34635772|XRCC6_S78:34635772|XRCC6_T401:34635772|XRCC6_T90:34635772|MLKL_S358:28758999|TRAPPC6A_S35:25650666|MAPT_K280:23885714;21427723|NEFH_S948:21828286|MAPT_K274:23371364|TARDBP_S410:25134727;26091809;32349792|TARDBP_S409:25134727;26091809;32349792|DNM1L_S44:25192600|DNM1L_S40:25192600|MAPT_S214:30373880|JUN_S63:28814543|TBK1_S172:33965374|MAP3K5_S966:24985705|RAF1_S259:17064357|RAF1_S338:17064357|RAF1_Y340:17064357|RAF1_Y341:17064357|PIN1_S16:22926167|FYN_Y420:33466666|MAPT_S199:12766916;19451179;19659459;9832145;18725412;15126504;24757378|MAPT_S202:8506352;19451179;19659459;9832145;18725412;28814543;24757378;24073234;34536819;32437347;29950669;33730588;33649324|MAPT_S214:16645045;9832145;19821112;18725412;24073234;33890983;33965374|MAPT_S262:19451179;19659459;9832145;15652175;21828286;24757378;24073234;23001711|MAPT_T181:15136685;17314187;19659459;9832145;12614922;21828286;24116116;17761554;24073234;33557920;34342183;34493616;34928318;33842885;35250029;35310828;35078917;35260470|MAPT_T205:19451179;18725412;24757378;24073234;32437347;31178717;29950669;33649324|MAPT_T212:19451179;9832145;19821112;18725412;21828286;15126504;24073234|NEFM_S620:20624930|NEFM_S736:20624930;21828286|PPP1R1B_T75:26178297|MAP2K2_S222:17064357|MAP2K2_S226:17064357|DPYSL2_S518:10757975|DPYSL2_S522:10757975;17683481|DPYSL2_T509:10757975|DPYSL2_T555:29926835|APP_T729:17634293|APP_Y682:33466666|SNCA_S129:19889641|RPS6KB1_S447:16364302|RPS6KB1_T444:16364302|SGK1_S422:33890983|SGK1_T256:33890983|FCGR2B_Y273:27834631|MAP2K1_S222:17064357|MAP2K1_S218:17064357|APP_T668:14970211;16705182|STMN1_S25:16925597|STMN1_S38:16925597|PPP2CA_Y307:18208556;22299660|WWOX_Y33:15126504|MAPT_T153:24113872|MAPT_T175:9832145;19046355|MAPT_T217:19451179;19659459;9832145;21828286;24073234;34342183;31178717;34493616;34928318|MAPT_T231:12766916;15324364;9832145;15883264;19821112;21828286;22278060;15126504;24116116;24757378;24073234;34536819;31178717;34493616;33649324;35052691|MAPT_S235:9832145;19821112;21828286;24073234;34536819|MAPT_S396:8318230;11943712;19451179;19659459;9832145;11034902;18725412;20110615;21828286;28814543;24073234;24033439;34854540;29950669;33730588;33649324|MAPT_S404:11943712;19451179;19659459;9832145;18725412;11034902;28814543;25355317;24073234;24033439;29950669;33730588;33649324|MAPT_S422:19451179;19659459;16606369;24757378;24073234;33649324|MAPT_S413:8930358;9832145;24073234|MAPT_S356:9832145;24073234;33965374|GSK3B_S9:15033922;22278060|MAPT_S400:9832145|MAPT_T403:9832145;21828286|MAPT_S409:9832145;24073234|MAPT_S324:28760828;33965374|MAPT_S198:9832145;15126504;24073234;33965374|MAPT_S320:15652175|BACE1_S498:28946017|MAPT_T111:31178717|MAPT_S185:9832145;21828286|MAPT_S195:24073234|NEFM_S641:20624930|NEFM_S646:20624930|NEFM_S659:20624930|NEFM_S667:20624930|NEFM_S672:20624930|NEFM_S685:20624930;21828286|NEFM_S837:20624930|APLP2_T736:14970211|NEFM_S615:20624930|MAPT_S184:9832145;21828286;24073234|MAPT_S237:9832145;24073234|CASP6_S257:22433863|PSEN1_S310:28132667|MAPT_S416:9832145|MAP1B_S1396:21828286|MAP1B_S1400:21828286|MARCKS_S46:27557632|MARCKS_T150:27557632|SEPTIN5_S327:34954322|YWHAQ_S232:28695147|MAP1B_S1779:21828286|MAPT_S412:9832145|MAPT_T414:9832145|NEFM_S680:20624930|NEFH_S801:20624930|NEFH_S744:20624930|NEFH_S546:20624930|NEFH_S716:20624930|TUBA1A_K40:27311773|MAPT_Y197:9832145|NEFH_S710:20624930|NEFM_S783:20624930|NEFM_S788:20624930|VRK3_S108:27346674|XRCC6_S520:34635772|KLC1_S460:31806024|EFHD2_S74:24917152|APP_S679:25556395;21527912;25023775;30210271|NEFH_S580:20624930|NEFH_S648:20624930|NEFH_S620:20624930|NEFH_S640:20624930|NEFH_S702:20624930|SRPK2_T492:28826672|MARCKS_S147:27557632|MAPT_K254:16443603|MAPT_K311:16443603|MAPT_K353:16443603|MAPT_T149:24113872|MAPT_S191:33965374|MAPT_S208:31178717|MAPT_S210:9832145|MAPT_S238:9832145;24073234|MAPT_S285:33965374|MAPT_S289:33965374;29950669|MAPT_S305:33965374|MAPT_Y394:20110615|BACE1_T252:26317805|MAPT_K174:26390242|MLKL_T357:28758999|SET_S9:23374587|MAP2_S1706:21828286|MARCKS_S132:27557632	138	-0.0361	21.7	0.98167	0.999007	-0.2138	21.7	0.879142	0.95086
DISEASE-PSP_acute_myelogenous_leukemia	n=25|G6PD_K403:27586085|IGF1R_K1130:25448401|IGF1R_K1055:25448401|H3C1_K27:22897849|H3C1_K36:17589499|PDP1_Y94:24962578|RMDN3_Y176:21513978|ARHGAP21_K1443:22922005|EIF4EBP1_T70:18056483|MAPK3_T202:26073130|MAPK3_Y204:26073130|AKT1_S473:18056483|STAT3_Y705:34525179|SRC_Y419:18056483|CSF2RB_S601:19805619|RPS6KB1_T412:18056483|STAT5A_S780:20508164|H2AX_S139:33691101|AXL_Y779:33786587|HSF1_S326:32959058|ACIN1_S1180:18559500|MEF2C_S222:29431698|STAT5B_S193:22442148|CEBPA_K298:27005833|CEBPA_K302:27005833	25	-1.4427	24	0.256917	0.647386	0.3286	24	0.808	0.936905
DISEASE-PSP_acute_lymphocytic_leukemia	n=12|H3C1_K79:18977325|PDP1_Y94:24962578|FLT3_R972:31395602|FLT3_R973:31395602|NR3C1_S134:24291004|MAPK3_T202:26073130|MAPK3_Y204:26073130|MYC_S62:16855632|STAT5A_S780:20508164|NCF1_S359:26073130|SRSF1_Y19:30320932|STAT5B_S193:22442148	12	2.7316	41.7	0.0204082	0.185293	1.7946	41.7	0.141393	0.435271

### Sheet: ssGSEA3.0_weight0
Gene.set	Gene.set.description	Gene.set.size	NES_Log.P.Value.Drug_06h	Overlap.pct_Log.P.Value.Drug_06h	pvalue_Log.P.Value.Drug_06h	fdr.pvalue_Log.P.Value.Drug_06h	NES_Log.P.Value.Drug_24h	Overlap.pct_Log.P.Value.Drug_24h	pvalue_Log.P.Value.Drug_24h	fdr.pvalue_Log.P.Value.Drug_24h
PERT-PSP_WORTMANNIN	n=12|MAPK3_T202:15100319;11959800|MAPK3_Y204:15100319;11959800|AKT1_S473:10637513;15561106;11821945;14603261;12095980;17545609;16753042;12556562;11495916;12499277;16962287;17157787;11959800;18941890;20090934;20054340;10926925;20599567;26755732|AKT1_T308:14603261;15994200;12556562;20054340;10926925|BAD_S75:20179209;20736484;21419810|BAD_S99:12556562;10926925;20736484;20179209;21419810|BAD_S118:20179209;21419810|GSK3A_S21:11956225;20736484|FOXO3_T32:20054340;20736484|RPS6KB1_T412:12807916;17724079;20054340;26755732|GSK3B_S9:11956225;19004823;20090934;20736484|WNK1_T60:16081417;20736484	12	4.477	41.7	0.00262951	0.0325259	31.6212	41.7	1.17428e-145	6.68167e-143
PERT-PSP_VIRUS_INFECTION	n=30|TP53_S15:15254178;20610713;18560558|TP53_S20:18669630;15254178|TP53_S46:12021785;14749479;20610713;18560558|MAPK3_T202:19036927;20234004;20410276|MAPK3_Y204:19036927;20410276;20234004|MAPK1_T185:19036927;20234004;20410276|MAPK1_Y187:19036927;20234004;20410276|PLA2G4A_S505:11737068;20234004|EIF2S1_S52:17998206;18677106|KRT18_S34:20334631;20663917|CAMK2A_T286:16140754;24073199|RELA_S276:16928747;20364151|RELA_S536:16928747;18453612;20410276;20961594|AKT1_S473:19036927;16044149;18160431;11278872;25619840;18701889;18677106|BAD_S99:16044149;11278872|MAPK14_T180:20610713;18560558|MAPK14_Y182:18560558;20610713|NFKBIA_S32:18453612;20410276|IRF3_S386:18272581;14703513|ATM_S1981:17609267;18560558|H2AFX_S139:19321613;18985806|IRF3_S396:9566918;12524442;18272581;17018283;20410276;20511230;21145761|IRF3_S398:9566918;18272581|IRF3_S402:9566918;18272581|IRF3_T404:9566918;18272581|IRF3_S405:9566918;18272581|VIM_S83:16140754;24073199|IFNAR1_S535:19948722;26676772|IFNAR1_S532:19948722;21695243|DDX58_S8:20406818;23499489	28	0.6584	28.6	0.591278	0.848566	0.489	28.6	0.708619	0.884149
PERT-PSP_VEGF	n=25|PLCG1_Y783:15026417;17303569|AKT1_S473:14679308;12963813;16185843;11319202;11425855;16754797;10973320;11978735;12429574;17303569;18805968;20176926;22327338;25435370|NOS3_S1177:11292821;11425855;16754797;16946136;11029403;11978735;15157674;17276402;17303569;12511559;18622039|PTK2_Y397:11927607;15247219;16760434;12023386;12639965;18805968;16415178|PTK2_Y407:16760434;15247219;16415178|PTK2_Y576:12639965;15026417;18664639;16415178|PTK2_Y577:16415178;18664639|KDR_Y1054:14532277;10102632;15692085;19050761;18936167;20176926|KDR_Y1059:14532277;10102632;18377662;14991896;19050761;18936167;20176926|KDR_Y951:10102632;18377662;16415178|KDR_Y996:10102632;18377662;18936167|PTK2_Y861:11927607;15247219;11696015;16415178|PTK2_Y925:12639965;18664639|HDAC5_S259:18509061;18332134|HDAC5_S498:18509061;18332134|SRC_Y419:18936167;19050761|SRC_Y530:12529448;18936167|CAV1_Y14:12529448;15466865;15692085|PXN_Y31:16415178;18664639|HDAC7_S486:18617643;18509061|HDAC7_S155:18617643;18509061|HDAC7_S358:18617643;18509061|CDH5_Y685:16909109;24358106|CDH5_S665:18194650;22897853|OCLN_S490:19478092;22438576	25	1.1215	20	0.382114	0.709393	-0.2745	20	0.830163	0.939091
PERT-PSP_VANADATE	n=30|MAPK3_T202:12014987;18045996;17409387;16464862;16250012;24363437;20840866;17190791|MAPK3_Y204:12014987;18045996;17409387;16464862;16250012;24363437;20840866;17190791|MAPK1_T185:18045996;17409387;16464862;17190791;16250012;24363437;20840866|MAPK1_Y187:18045996;17409387;16464862;16250012;24363437;20840866;17190791|PDPK1_Y373:12738763;11481331;18024423;11054117|PDPK1_Y376:12738763;11481331;18024423|PDPK1_Y9:12738763;11481331;18024423|AKT1_S473:12149249;12014987;11598301;18687633;12438239;20840866;17586693|AKT1_T308:12149249;11598301;18024423|PTK2_Y397:12754219;12087088;11857088|PLCG2_Y1197:15184383;15509800|PLCG2_Y1217:15184383;15509800|PLCG2_Y753:15509800;15184383|PLCG2_Y759:15184383;15509800|MAPK14_T180:17409387;16464862|MAPK14_Y182:17409387;16464862|EGFR_Y1172:15901825;26929352|SRC_Y419:15623525;25585026|RAPGEF1_Y504:15320955;20581864|PRKD1_S738:17389598;15024053|PRKD1_S742:17389598;15024053|NFKBIA_Y42:8797825;12432072;11231305;10722693|PECAM1_Y690:15201144;9312087|PECAM1_Y713:15201144;9312087|DAG1_Y892:10769203;20512930|SLC4A1_Y8:10942405;12070037|EZR_Y478:15623525;18046454|SLC4A1_Y904:10942405;12070037;18827007|SLC4A1_Y359:10942405;12070037;18827007|SLC4A1_Y21:10942405;12070037	28	-0.3049	25	0.808291	0.932782	0.3234	25	0.797495	0.926605
PERT-PSP_UV	n=84|CHEK2_T68:14695167;15073169;15618221;15533933;16150728;15629715;17803907;15096610;10973490;19076070;20160490;21731742|TP53_S20:10673500;15750624;11397945;11850826;12959929;15629715;10570149;11030628;10202145;11896587;12955074;11175334;11423984;10706102;12860987|TP53_S315:11078726;15619621;12021785;12397361;12860987|TP53_S33:10581258;10202145;11709713;12021785;12397361;11101524;12860987|TP53_S37:12959929;10581258;11709713;16501611;17254968;11423984;10706102;12860987|TP53_S371:11423984;10706102|TP53_S392:11239457;11850826;15619621;12959929;12427754;15792956;12021785;17108107;11423984;10733583;10706102;11101524;12860987|TP53_S46:15750624;18216278;11780126;11030628;12021785;16738336;16219768;10581258;12397361;15619621;17349958;18536714;11101524;12860987;20123963|TP53_S6:15792956;12021785;10930428;11423984;12860987|TP53_S9:12082529;12021785;10930428;11423984;10706102;12860987|TP53_T81:11283254;12397361;12531896;11423984|TP53_T18:12860987;21386980|MAPK3_T202:17404396;12897059;17289590;19036714|MAPK3_Y204:17404396;12897059;17289590;19036714|MAPK1_T185:17404396;12897059;17289590;19036714|MAPK1_Y187:17404396;12897059;17289590;19036714|CDK1_Y15:15618221;17396146;19477925;19917613|EIF2S1_S52:17553788;17404396|MAPK8_T183:11062067;15657432;8137421;17289590;19036714;23608534|MAPK8_Y185:11062067;15657432;8137421;17289590;19036714;23608534|MAPK9_T183:11062067;19036714|MAPK9_Y185:11062067;19036714|JUN_S63:14617628;15159397;18572021;11401472;17283137;15657432;9662434;8224842;18650425;19036714|RAD17_S646:18339864;11687627|RAD17_S656:11418864;11687627;16872911|RAD9A_S272:12709442;17525332;11278446|CHEK1_S317:12588868;18272544;16293623;17526493;24632611;15159397;15870257;17124492;15210935;18983824;20639859;26572825;27176072|AKT1_S473:12101233;11389054;12897059|JUN_S73:14617628;18572021;9662434;8224842;18650425;19036714|MAPK14_T180:15629715;18047584;18715874;15657432;19336000;11101524;17380123;17289590;19036714|MAPK14_Y182:18047584;15629715;15657432;18715874;19336000;11101524;17380123;17289590;19036714|BRCA1_S1423:11114888;11278964|BRCA1_S1524:11278964;15096610|EGFR_Y1069:12101233;18715874;19336574|EGFR_Y1092:12101233;18715874;19336574|EGFR_Y869:12101233;19336574|STAT3_S727:12562765;10521505|NFKBIA_S32:15856023;12138192;12432072|RPS6KA5_S376:15568999;11553624;15684425|ATF2_T69:10777545;7737129;7737130;7824938;12110590|ATF2_T71:10777545;7737129;7737130;7824938;12110590|CREB1_S133:16847055;9687510|RPA2_S33:9295339;17035231;19704001|RPA2_T21:9295339;14872059;19704001|CDC25C_S216:15870257;15629715|NBN_S343:17525332;17526493;18077418|RPS6KB1_T412:11279232;18715874|SMC1A_S957:11877376;17525332;18077418|PRKDC_T2647:16908529;18077418|PRKAA1_T183:18715874;24289924|ATM_S1981:15870257;12556884;16293623;15792956;17124492;19336000;20395202;26572825|GPS1_T479:17525332;18077418;26986008|POLR2A_S1616:16735508;14662762|SMAD1_S206:17289590;19914168|CREB1_S121:15073328;16293623|TRIM28_S473:21851590;22715096|CTBP1_S422:16984892;15708980|HIST1H3A_S28:15684425;11441012|HIST1H3A_T11:18243098;20948546|DCK_S74:16361699;17350163;26620371|MCM2_S108:18077418;15210935|GINS2_S182:17525332;18077418|TRIM28_S824:16862143;21851590|PPM1G_S183:17525332;18077418|OGFR_S420:17525332;18077418|TAF15_S97:17525332;18077418|ZNF281_S395:17525332;18077418|KAT7_S50:18077418;26572825|KAT7_S53:18077418;26572825|YAP1_S371:17525332;18077418|ATE1_S169:17525332;18077418|TPR_S2050:17525332;18077418|SAE1_S185:17525332;18077418|RIF1_T1518:17525332;18077418|GPS1_S474:17525332;18077418;26986008|GPS1_S483:17525332;26986008|GPS1_S485:18077418;26986008|TCOF1_S1410:17525332;18077418|AFF4_S499:17525332;18077418|BAP1_S592:18077418;24211834|MAF1_S75:17525332;18077418|ZBTB21_S362:17525332;18077418|ING1_S126:18388957;17585055|PRKCE_S346:18458086;18604201	82	2.2519	34.1	0.0811092	0.317193	-0.3775	34.1	0.768105	0.911195
PERT-PSP_U0126	n=24|MAPK3_T202:16840783;16908594;16885155;17371847;16452220;16459330;12138104;20930115;12242299;15448698;18710949;17901130;19925796;20015877;19362540;19672862;22258404;22955283;24269383;19651622;25679764|MAPK3_Y204:16840783;16908594;16885155;17371847;16452220;16459330;12138104;23874979;12242299;15448698;18710949;17901130;19925796;20015877;19362540;19672862;20930115;22258404;22955283;24269383;19651622;25679764|MAPK1_T185:16840783;16908594;16885155;17371847;16452220;16459330;12388769;12242299;15448698;18710949;17901130;19925796;20015877;19362540;19672862;20930115;22258404;22955283;24269383;19651622;25679764|MAPK1_Y187:16840783;16908594;16885155;17371847;16452220;16459330;12388769;23874979;12242299;15448698;18710949;17901130;19925796;20015877;19362540;19672862;22258404;20930115;22955283;24269383;19651622;25679764|CDK1_Y15:12242299;23874979|AKT1_S473:22258404;20930115|BAD_S75:16908594;16452220|STAT3_S727:14551213;12360405;19362540|STAT3_Y705:14551213;12360405;20015877|STMN1_S25:19362540;19651622|RPS6KB1_T412:15304500;25587030|BAG3_S377:19362540;19651622|SGTA_T303:20736484;19651622|HDGFRP2_S454:20736484;19651622|DBNL_S269:19362540;20736484|OXR1_S201:20736484;19651622|SGTA_S305:20736484;19651622|OXR1_S202:20736484;19651622|TRIM33_S1119:20736484;19651622|EPHA2_S897:20736484;19651622|EPHA2_S901:20736484;19651622|FAM129B_S646:19362540;19651622|FAM129B_S641:19362540;19651622|PPFIBP1_S599:19362540;19651622	22	3.2423	54.5	0.015252	0.117276	6.2491	54.5	5.76785e-06	0.000142692
PERT-PSP_TORIN1	n=12|EIF4EBP1_T46:20022946;21659604;25587030|EIF4EBP1_T37:20022946;21659604;25587030|MTOR_S2481:20022946;21965657|AKT1_S473:21965657;25918246|RPS6_S235:24081491;25918246;25587030|RPS6_S236:24081491;25918246;25587030|MYC_S62:21659604;25438055|RPS6KB1_T412:21965657;24081491;24652283;25587030|MAF1_S75:20516213;21659604|AKT1S1_S183:21659604;26876939|MAF1_S60:20516213;21659604|MAF1_S68:20516213;21659604	12	4.1777	41.7	0.0042439	0.0473486	3.8613	41.7	0.00354342	0.0280028
PERT-PSP_TNF	n=34|IKBKB_S181:10195894;17150968;18950704;18930133;17975552|IKBKB_S177:10195894;18930133;17975552|MAPK3_T202:18957207;12409308;17150968;18477563;17913704;18443205;11864968;21188622;24269888;26246800|MAPK3_Y204:18957207;12409308;17150968;18477563;17913704;11864968;18443205;21188622;24269888;26246800|IRS1_S312:12351658;18160431|MAPK1_T185:18957207;15972258;12409308;17150968;18477563;17913704;11864968;18443205;24269888;26246800|MAPK1_Y187:18957207;15972258;17150968;12409308;18477563;17913704;11864968;18443205;24269888;26246800|MAPK8_T183:11971971;12409308;11062067;15755722;17150968;18950704;11864968;18443205;20566643;25310587;26246800|MAPK8_Y185:11971971;12409308;11062067;15755722;17150968;18950704;11864968;18443205;20566643;25310587;26246800|MAPK9_T183:11062067;19287004;20566643;26246800|MAPK9_Y185:11062067;20566643;19287004;26246800|NFKB1_S927:10469655;12482991;11976329;11297557|NFKB1_S932:12482991;10469655|CHUK_S176:10195894;17975552;21188622|CHUK_S180:10195894;17150968;18950704;17975552;21188622|MAPK14_T180:11971971;15972258;12409308;10747897;18477563;17438131;17150968;15590691;10644746;18950704;21188622;20566643;24269888;26246800|MAPK14_Y182:11971971;15972258;12409308;10747897;18477563;17438131;17150968;15590691;10644746;18950704;20566643;21188622;24269888;26246800|RPS6KA1_S380:20385620;27053111|EGFR_S1070:21188622;24269888|EGFR_S1071:21188622;24269888|EGFR_T693:21188622;24269888|NFKBIA_S32:12419817;11297557;8657102;11350057;12138192;10882136;14523047;12444159;11960379;16007147;12368228;12432072;10398585;16619039;11266466;16477006;18025230;16163708;17533369;17975552;10722693;7796813;20385620;21188622;20966071;27053111|NFKBIA_S36:12419817;8657102;10882136;16007147;12368228;12432072;10398585;16619039;18025230;16163708;17533369;17975552;7796813;21188622;20966071;16477006|ATF2_T71:10777545;11971971|CREB1_S133:9687510;20562110|HSPB1_S82:18957207;1730670|IKBKB_Y188:12707358;12645577|IKBKB_Y199:12707358;12645577|IRS1_S307:12409308;18949383;26666849|RELA_S468:16148147;18201972;16046471|NCF1_S345:16778989;23002436|MAP3K7_T187:15590691;19393267;17379600;21188622|TAB1_S423:14592977;15590691|TAB1_T431:14592977;15590691	31	0.2933	32.3	0.81372	0.932782	0.1148	32.3	0.927767	0.976221
PERT-PSP_THROMBIN	n=24|PRKCD_T507:18652571;17570831|MAPK3_T202:16840783;17052767;17525735;11502744;19261611;16467309|MAPK3_Y204:16840783;17525735;11502744;17052767;19261611;16467309|PRKCD_Y313:18652571;17570831|MAPK1_T185:16840783;17052767;11502744;17525735;15826939;19261611;16467309|MAPK1_Y187:16840783;17052767;17525735;11502744;19261611;15826939;16467309|PLA2G4A_S505:9468497;15826939|RELA_S536:15557193;17012367;16467309|AKT1_S473:11825911;14623889;17210830;19261611;12181443;10874027|AKT1_T308:11825911;14623889;10874027|PTK2_Y397:14656986;12387730|MAPK14_T180:15475493;16467309|MAPK14_Y182:16467309;15475493|ITGB3_Y773:18398066;8631894|NFKBIA_S32:15843586;16920985|SRC_Y419:17570831;17012367;16920985;16126727;18362147;25947380|HSPB1_S78:12096113;1730670|HSPB1_S82:1730670;12096113|SHC1_Y317:10598576;15826939|PPP1R12A_T696:14709404;11739394;15567063;16219803|MYL12B_S20:14709404;15567063;10233893;15710622;15826939|MYL12B_T19:14709404;15567063;15710622;15826939|PPP1R12A_T853:14709404;16219803|MYL9_S20:15056655;15333633;26152729	21	-0.5558	52.4	0.652831	0.87188	-0.0783	52.4	0.950355	0.984977
PERT-PSP_TAXOL	n=11|TP53_S15:11244509;12860987|TP53_S46:12860987;23420876|FADD_S194:15001534;15906275;16061179;12954630;20890306;21978935|RPS6KB1_S447:15208671;12555062|RPS6KB1_T444:15208671;12555062|BCL2_S70:10567572;17190831;9563469;12101183;9735392;11988841|BCL2_S87:9735392;10567572|CENPA_S7:17276342;19531483|HIST1H3A_S10:18032922;15471901;17276342|YAP1_S289:25605730;24101154|YAP1_T119:25605730;24101154	11	2.4322	54.5	0.0667005	0.289714	-0.879	54.5	0.483955	0.739378
PERT-PSP_SORBITOL	n=8|MAPK8_T183:17158874;17189706;17190791;20871632;21856198|MAPK8_Y185:17158874;17190791;17189706;20871632;21856198|MAPK14_T180:16624867;15788397;17438131;17158874;17190791;20570725|MAPK14_Y182:16624867;15788397;17438131;17158874;17190791;20570725|MAPK7_T219:11739740;20667468|MAPK7_Y221:11739740;20667468|ATF2_T71:12208955;21098032|DCK_S74:16361699;20637175	8	2.1566	62.5	0.0864348	0.330077	1.3359	62.5	0.293555	0.589608
PERT-PSP_SIRNA	n=12|EIF4EBP1_T70:16339216;18056483|CHEK1_S317:17015476;15282313|BAD_S75:16818649;18246127;18794113;19154409|CDKN1B_T187:18305109;16880511|RB1_S807:18310074;17045206|RPS6_S236:16339216;18056483|ESR1_S118:16452229;16455819|MAP2K1_S298:18593598;17667937|RB1_S811:18310074;17045206|POLR2A_S1616:16735508;15125840|ARHGEF2_S885:20406887;22072711|MCM2_S40:17062569;18286467	12	-0.3477	41.7	0.798752	0.932782	2.1171	41.7	0.081939	0.261928
PERT-PSP_SII_ANGIOTENSIN_2	n=36|MAPK3_T202:20363803;20686112|MAPK3_Y204:20363803;20686112|MAPK1_T185:20363803;20686112|MAPK1_Y187:20363803;20686112|ZC3HC1_S354:20363803;20686112|PRKD1_S205:20363803;20686112|PEA15_S116:20363803;20686112|NDRG2_S332:20363803;20686112|ADD1_S436:20363803;20686112|EPS15L1_S255:20363803;20686112|FAM21C_S288:20363803;20686112|NUP98_S623:20363803;20686112|EVL_S331:20363803;20686112|NDRG2_T330:20363803;20686112|CARHSP1_S41:20363803;20686112|C2CD5_S659:20363803;20686112|ACIN1_S710:20363803;20686112|MATR3_S188:20363803;20686112|CARHSP1_S30:20363803;20686112|CARHSP1_S32:20363803;20686112|F11R_S284:20363803;20686112|GIT1_S592:20363803;20686112|MAP3K3_S340:20363803;20686112|THRAP3_S575:20363803;20686112|SERBP1_S328:20363803;20686112|SERBP1_S330:20363803;20686112|C2orf49_S189:20363803;20686112|C2orf49_S193:20363803;20686112|ZC3HC1_S407:20363803;20686112|ZRANB2_S153:20363803;20686112|ATP2B1_S1220:20363803;20686112|C2CD5_S662:20363803;20686112|DIDO1_S1456:20363803;20686112|FAM21A_S288:20363803;20686112|DHCR7_S14:20363803;20686112|CLN6_S31:20363803;20686112	33	-1.0346	78.8	0.410746	0.732178	2.0354	78.8	0.109949	0.322478
PERT-PSP_SERUM	n=44|MTOR_S2481:10702316;20501647;20022946|MTOR_S2448:15899889;10910062|CDK2_T160:12359725;14551212;17386261;18276582;19321444|RAF1_S338:12626521;16803888;24929361|EIF4E_S209:11463832;12138083|CDKN1A_T145:11463845;11756412|RB1_S780:9003781;15028555;14559232;18276582|RB1_S795:15028555;14559232|RB1_T826:18276582;19321444|RPS6KA1_S380:16763566;19036157|EGFR_T693:3138233;2543683|RPS6_S235:16803888;17360704;17053147;12438239;19561084|RPS6_S236:16803888;17360704;17053147;12438239;19561084|RPS6_S240:17360704;16763566;21071439|RPS6_S244:17360704;21071439;16763566|MDM2_S166:15527798;11850850;15688025|ERF_T526:10330152;14729966|RPS6KB1_S434:12429015;7545671;20930115|RPS6KB1_S447:12740386;7545671;12429015;15028555;14559232|RPS6KB1_T444:12740386;7545671;12429015;15028555;14559232|GSK3A_S21:10716737;11779850;16767165|RPS6KB1_T252:12429015;7545671|RPS6KB1_T412:12740386;7545671;16763566;15028555;14559232;17360704;17053147;17386266;20022946;20381137;16000370;19561084|CDKN1B_T157:15579463;18710949|RPS6KB1_S394:11914378;9271440|GSK3B_S9:11579131;11779850;16767165;11877389;15126379;12167628;17041888;10716737|EIF4G1_S1147:12138083;10654941;16763566|RPS6KB1_S427:12429015;7545671|RPS6KB1_S441:12429015;7545671|CDC6_S54:16153703;19321444|EIF4B_S422:15071500;16763566|DUSP6_S159:15632084;19106095|DUSP6_S197:15632084;19106095|TOB1_S152:12050114;12151396|TOB1_S154:12050114;12151396|TOB1_S164:12050114;12151396|ERF_S246:10330152;14729966|ERF_S251:10330152;14729966|RICTOR_T1135:20501647;19935711;19995915;22310280|MKL1_S454:18694962;22139079|EPHA2_S897:19573808;26158630|DEPTOR_S287:22017876;22017877|DEPTOR_S291:22017876;22017877|DEPTOR_S286:22017876;22017877	44	-8.7303	38.6	1.09027e-10	1.24073e-08	-10.63	38.6	5.53574e-16	4.49977e-14
PERT-PSP_RAPAMYCIN	n=37|EIF4EBP1_T46:12912989;11799119;10942774;9465032;19276368;25797247|EIF4EBP1_T37:12912989;11799119;10942774;9465032;19276368;25797247|MTOR_S2481:19244117;20501647;19487463|EIF4EBP1_S65:12912989;11799119;10942774;19276368;25660019|EIF4EBP1_T70:11410517;12912989;11799119;10942774;18056483|MAPK3_T202:16803888;20837138|MAPK3_Y204:16803888;20837138|MTOR_S2448:19244117;20135346;20616057;26740621|MAPK1_Y187:16803888;20837138|EIF4E_S209:17724079;19276368;19934253|RPS6_S235:17908691;17334390;15208673;19276368;16322256;20124472;25797247;20736484;15461588;20028854;19935711;25587030;22167413;23584478;24998849|RPS6_S236:17908691;15208673;19276368;16322256;20124472;25797247;20736484;20028854;19935711;22167413;25587030;23584478;17334390;24998849|RPS6_S240:19276368;19112174;20736484;20464435;25587030|RPS6_S244:19112174;20736484;20464435;25587030|ESR1_S167:19112174;19925796|RPS6KB1_S447:15070696;15304500;16397245;15028555;16322256;21659604|RPS6KB1_T444:15070696;15304500;15028555;16397245;16322256|SGK1_S422:18570873;25797247;20832730|RPS6KB1_T412:15070696;15809305;7489717;12036952;15905173;15304500;18632646;15028555;17724079;18381446;15208673;17470458;17052453;19244117;16322256;10993886;18056483;18570873;25797247;20097763;20135346;20501647;20837138;19925796;20464435;19225151;20656472;20028854;19935711;21965657;25587030;21946537;23584478;23508953;21602892;17334390;25660019;26755732;26740621|CDKN1B_T157:18570873;19118035|PRKAA1_T183:20135346;20656472|IGFBP1_S126:24437487;26714229|IGFBP1_S144:24437487;26714229|IGFBP1_S194:24437487;26714229|RICTOR_T1135:20736484;20501647;19935711|DNAJC2_S47:20736484;21659604|DNAJC2_S49:20736484;21659604|RRN3_S44:15004009;19276368|MAF1_S75:20543138;20516213;21659604|AKT1S1_S183:18372248;21659604;26876939|ULK1_S758:21383122;24998849|LARP1_S849:19276368;20736484|LARP1_S850:19276368;20736484|LARP1_S853:19276368;20736484|LIMA1_S228:19276368;21659604|MAF1_S60:20516213;21659604|MAF1_S68:20516213;21659604	36	-1.224	47.2	0.29736	0.626658	-1.3325	47.2	0.28746	0.586254
PERT-PSP_PHORBOL_ESTER_IONOMYCIN	n=11|MAPK3_T202:17371994;17189706;24403530|MAPK3_Y204:17371994;17189706;24403530|MAPK1_T185:17371994;17189706|MAPK1_Y187:17371994;17189706|MAPK8_T183:12758252;17189706|MAPK8_Y185:12758252;17189706;24403530|RELA_S536:15489227;16407239;26826124|MAPK14_T180:12758252;17371994|MAPK14_Y182:12758252;17371994|NFKBIA_S32:17371994;10754328|NFKBIA_S36:16407239;17371994;10754328	9	0.1929	55.6	0.880775	0.96129	0.4217	55.6	0.748201	0.89764
PERT-PSP_PHORBOL_ESTER	n=113|PRKCD_T507:18652571;17570831;20501830;19632318;21730054|MAPK3_T202:15657177;17804722;12409308;16940331;15851026;16908594;16185843;10597231;23178720;17590453;16223362;17156394;11940578;15956760;12138104;17360704;17692050;18215133;12242299;12909616;15657432;19036157;10993886;18760948;19261611;11159838;16250012;18658095;19112174;16162500;15558056;12048182;12244094;20122898;20022946;21071439;19925796;20628053;20566643;17190791;11024037;11864968;22158866;25587030;20736304;24711455;17064352;17634416;15385434|MAPK3_Y204:15657177;17804722;12409308;16940331;15851026;16908594;16185843;10597231;23178720;17590453;16223362;17156394;17634416;11940578;15956760;12138104;17360704;18215133;17064352;12242299;12909616;15657432;10993886;18760948;19261611;11159838;16250012;18658095;19112174;11864968;16162500;15558056;12048182;12244094;19036157;20122898;20022946;21071439;19925796;20566643;17190791;11024037;20628053;22158866;25587030;20736304;24711455;17692050;15385434|PRKCD_Y313:18652571;17570831;16982614;20501830;19632318;25755284;21730054|MTOR_S2448:15905173;11940578|MAPK1_T185:15657177;17804722;12409308;16940331;16908594;15831486;16185843;10597231;23178720;17590453;16223362;17156394;11940578;15956760;17360704;18215133;17190791;12242299;12909616;15657432;10993886;18760948;19261611;11159838;16250012;18658095;19112174;16162500;11864968;15558056;12244094;12048182;19036157;20122898;20022946;21071439;19925796;20628053;20566643;11024037;22158866;25587030;20736304;24711455;17064352;17634416;17692050;15385434|MAPK1_Y187:15657177;17804722;16185843;16940331;12409308;16908594;15831486;10597231;23178720;17590453;16223362;17156394;11940578;15956760;17360704;12242299;12909616;15657432;19036157;10993886;18760948;19261611;11159838;16250012;18658095;19112174;11864968;16162500;18215133;15558056;15385434;12244094;12048182;20122898;20022946;20566643;21071439;19925796;20628053;17190791;11024037;22158866;25587030;20736304;24711455;17064352;17634416;17692050|MAPK8_T183:12409308;11940578;11864968;20566643;23608534|MAPK8_Y185:12409308;11940578;11864968;23608534|INSR_S1354:7929343;7615833|RAF1_S338:12626521;11971957;17156394;11274179;18775988;12244094|RAF1_S43:11971957;19595761|EIF4E_S209:11463832;11154262|MARCKS_S159:16116087;11162562|LCK_S59:8506364;8226850|AKT1_T308:14623889;11373274;16940331;10874027|BAD_S75:10976111;20566643|PTK2_Y397:16510472;17692050|PTK2B_Y402:12231407;15695828;19919693|MAPK14_T180:12409308;15735648;16223362;11940578;12909616;10993886|MAPK14_Y182:12409308;15735648;16223362;11940578;12909616;10993886|RPS6KA1_S380:17360704;19036157;21071439;20566643|HDAC5_S498:15728188;23161540;20716686|EGFR_T678:6090944;2987962;2984676|EGFR_T693:7505275;2543683|RPS6KA3_S227:10980595;15206906|RPS6KA3_S369:17804722;10980595;15206906;16434970|RPS6KA3_S386:10980595;15206906|MAP2K2_S222:15466476;17101779|RPS6_S235:11940578;17360704;18215133;12909616;21071439;19925796;25587030;22167413;25578563|RPS6_S236:11940578;17360704;12909616;18215133;21071439;19925796;22167413;25587030;25578563|RPS6_S240:17360704;18215133;19112174;21071439;19925796;25587030|RPS6_S244:17360704;18215133;19112174;21071439;19925796;25587030|ESR1_S104:8308015;18372406|ESR1_S106:8308015;18372406|ESR1_S118:7476978;12118371;8308015;18372406|ESR1_S167:19112174;19925796|STAT3_S727:9305919;11429693|NFKBIA_S32:8657102;10398585;10882136;7796813|NFKBIA_S36:8657102;10882136;10398585;7796813|RPS6KB1_S447:15843586;11279232;11940578;12909616;25587030;15385434|RPS6KB1_T444:15843586;11279232;11940578;12909616;15385434;25587030|CALD1_S789:10514499;15956760;17562849|MAP2K1_S222:15466476;12138104|MAP2K1_S218:15466476;12138104;17101779|ITGB2_S756:10085235;12682249;11700305|STMN1_S25:8314790;8325880;8245003;7925472;9686569|STMN1_S38:8314790;8325880;9686569|PRKD1_S738:11948398;12409308;15383279;17389598;11741879;11912133;15024053;20179209|PRKD1_S742:11948398;12409308;15383279;11741879;17389598;11912133;15024053;20179209|PRKCD_S645:12409308;19632318|PRKCA_S657:17504762;23308265|RPS6KB1_T412:15851026;11279232;11940578;25578563;12909616;10993886;15385434;20022946;19925796;25587030|PRKCB_S661:15210597;17504762|CRYAB_S45:9368070;9774459|PRKD2_S876:11062248;12058027;16928771|GJA1_S279:17629739;24213533|GJA1_S282:17629739;24213533|PPP1R14A_T38:15226371;12495628;15665049;17110524;19470783|GSK3B_S9:16940331;16806104|BCL2L11_S69:15486195;14555991|NCF1_S328:8089108;23002436;23119229|NCF1_S304:8089108;23119229|ADD1_T445:10209029;25954875|CASP9_T125:17466630;18083711;12792650|DUSP16_S446:12794087;15689616|IKBKB_Y188:12707358;12645577|IKBKB_Y199:12707358;12645577|EIF4G1_S1232:10654941;23263986|ADD2_S713:9679146;16116087;26639316|ADD1_S726:9679146;16116087;12743105;24711455;25954875|CASR_T888:17376781;9694886;21135065|RPS6KA3_T365:17804722;10980595;16434970|RPS6KA3_T577:10980595;15206906|MET_S985:15075332;8294430;23618918|IRS1_S307:12409308;15199052;14556646|RAF1_S499:8321321;10998357|INSR_T1375:2110001;8463287;7615833;8454604|CTNND1_S879:18158786;18950621|GJA1_S262:16718370;15605363;17629739;24815185|LCP1_S5:10446213;20169155;26631483|CD44_S706:12032545;16785995|CD4_S433:1674746;15494497|GNAZ_S27:8429024;10531372|GNAZ_S16:8429024;10531372|CD40_T254:12133933;1696597|PLEK_S113:8615792;7559487|PLEK_S117:8615792;7559487|FXYD1_S83:16943195;15621037|FXYD1_S88:16943195;15621037|CD3G_S148:8626701;8187769;3112151|ITGB4_S1356:20870721;22824799;26580203|ITGB4_S1364:20870721|TFRC_S24:3129437;3119581;3013873|NCF1_S315:23002436;23119229|NCF1_S320:8089108;23119229|NCF1_S345:16778989;8089108;23002436;23119229|RPTOR_S863:21071439;19864431|TSC2_S981:15342917;15647351|TSC2_S1420:15342917;15647351|RUNX1_S303:15475366;17023045|RUNX1_S462:15475366;17023045|IQGAP1_S1443:21349850;15695813|TRPC3_S700:15533987;16331690|ACO1_S711:15636585;15263083|TSC2_S664:17671177;15647351|PDE3A_S428:16153182;19261611;24248367|CXCR4_S339:16357147;19687226|ARHGDIA_S34:20472934;22918940|NOX5_T494:17164239;24992705|NOX5_S498:17164239;21297032;24505490;24992705|ITGB4_T1736:22357621;26580203|NA_S154:23957209;23322165	109	-3.3598	29.4	0.00985213	0.0875916	-3.2918	29.4	0.0110009	0.0632272
PERT-PSP_PDGF	n=36|PDGFRB_Y751:8290276;2550144;10821867;10744745;7935391;12149261;8195171;10585294;1314164|PDGFRB_Y771:10821867;11896619;10744745;8195171;10585294;1314164;20494825|PDGFRB_Y581:9642269;20494825|PDGFRB_Y740:8290276;10744745;7935391;8195171;1314164|PDGFRB_Y579:9642269;8195171;20494825|PDGFRB_Y1009:10391677;10821867;1396585;10744745|PDGFRB_Y1021:10821867;16879713;1396585;16569213;10744745;12149261|PDGFRB_Y716:7935391;12149261;1314164|MAPK3_T202:16129686;15630487;10751321;18056704;19106095;21215800;17591920;20471474;20494825;20138986;23564461;26242183|MAPK3_Y204:16129686;15630487;10751321;18056704;19106095;21215800;20138986;20471474;17591920;20494825;23564461;26242183|MAPK1_T185:16129686;15630487;10751321;18056704;19106095;21215800;20471474;17591920;20494825;20138986;23564461;26242183|MAPK1_Y187:16129686;15630487;10751321;18056704;19106095;21215800;17591920;20471474;20494825;20138986;23564461;26242183|RAF1_S338:16129686;15664191|RAF1_S43:8349614;15664191|RAF1_S621:8349614;19933846|AKT1_S473:15065872;16185843;9690513;16397254;11809760;11289110;11402048;14657000;18931661;16135812;18701889;11706019;18765673;12181443;20138986;20133777;20494825|AKT1_T308:15065872;9690513;15126379;17928291;14657000;18931661;11706019;20133777|MAP2K2_S226:19106095;26242183|CREB1_S133:17389598;9528766|PDGFRA_Y572:11818394;9454734|PDGFRA_Y574:11818394;9454734|PDGFRA_Y754:7523122;18701889|PTPN11_Y546:12721296;20133777|MAP2K1_S222:16129686;19106095;26242183|MAP2K1_S218:16129686;19106095;26242183|PDGFRA_Y1018:7535778;11818394;21215800|PDGFRB_Y763:10391677;10821867;1314164|PDGFRB_Y775:10821867;1314164|PDGFRB_Y778:10821867;1314164|CTNND1_S879:18950621;22798526|ACP1_Y132:10671492;10980198|PDGFRA_Y988:7535778;11818394|TOB1_S152:12050114;12151396|TOB1_S154:12050114;12151396|TOB1_S164:12050114;12151396|ACP1_Y133:10671492;10980198	33	-0.679	27.3	0.58371	0.848566	-0.0224	27.3	0.985491	0.992467
PERT-PSP_PD98059	n=11|MAPK3_T202:17283137;16452220;12356731;18519681;17341659;12242299;15548697;15448698;11959800;23017243;20837138;21129803;16774943;18267069|MAPK3_Y204:17283137;16774943;16452220;12356731;18519681;17341659;12242299;15548697;15448698;11959800;21129803;20837138;23017243;18267069|MAPK1_T185:17283137;16452220;12356731;12388769;18519681;11826406;17341659;12242299;15548697;18267069;15448698;11959800;15388649;20837138;23017243;21129803;16774943|MAPK1_Y187:17283137;16452220;12356731;12388769;18519681;17341659;11826406;12242299;15548697;15448698;15388649;11959800;23017243;20837138;21129803;16774943;18267069|BAD_S75:14678993;16452220;20179209|MAPK14_T180:16434970;16774943|MAPK14_Y182:16434970;16774943|ESR1_S118:14977836;12093745|STAT3_S727:18519681;10521505;21398617|STAT3_Y705:18519681;12821943|RXRA_S260:10377179;11826406	9	4.3139	77.8	0.00460978	0.0504416	9.2402	77.8	9.56301e-05	0.00147064
PERT-PSP_OKADAIC_ACID	n=41|CTNNB1_S45:17996206;19667122|TP53_S37:16501611;11300786|TP53_S46:11300786;20673369|MAPK3_T202:16155008;20599567;20485667|MAPK3_Y204:16155008;20599567;20485667|CTNNB1_T41:17996206;19667122|MAPK1_T185:16155008;20599567;20485667|MAPK1_Y187:16155008;20599567;20485667|MAPK8_T183:15020250;19667122|MAPK8_Y185:15020250;19667122|JUN_S63:1496019;23720779|KRT18_S53:7523419;8522590|CHEK1_S317:17015476;20498628|AKT1_S473:14633703;11701613;15020250;16428343;14670178;12228224;21577208;21767636|AKT1_T308:20636478;21878642;21577208;21767636;24632852;26676747|AKT1_T450:20186153;21577208|NOS3_S1177:11701613;16428343|MAPT_S262:16386371;15249677;17971449|MAPT_T205:15249677;20550628;17971449|JUN_S73:1496019;9022811;23720779|ESR1_S118:15784730;12466266|SRC_Y419:20615878;24632852|SNCA_S129:10617630;21562258|KRT8_S74:16343483;16554440|KRT8_S432:16343483;16554440|ATM_S1981:16452482;17923702|MAPT_T548:10747907;20550628;19623258|MAPT_S235:10747907;20550628|MAPT_S713:19623258;10747907;15249677;17971449;24312574|MAPT_S721:19623258;10747907;17971449|MAPT_S422:16386371;10747907|GSK3B_S9:12228224;26569399|CASP9_T125:16287866;16888006|KRT19_S35:10212274;16554440|STK38L_T442:16314523;15037617|PRDX1_T90:11986303;26150388|DCK_S74:20637175;24462681|CDK9_S175:21533037;26178009|STK38L_S282:16314523;15037617|KRT20_S13:16608857;16554440|STK24_T190:25531779;21985334	39	-0.1856	35.9	0.884224	0.96129	0.678	35.9	0.594709	0.809544
PERT-PSP_NOCODAZOLE	n=112|TP53_S15:11244509;12860987|TP53_S315:12860987;20661218|CDK1_T161:19158392;20068231|ESPL1_S1126:12771378;17974570;16868023|JUN_S63:12221076;20068231|CDK2_T14:16546994;20068231|CDK2_Y15:16546994;15136770;20068231|MAP2K2_S222:25811962;20068231|PLK1_T210:15611664;15713655;20068231|SP1_T739:18199680;22266860|ACACA_S80:20068231;23418352|RPA2_S23:19671522;20068231|RPA2_S29:19671522;20068231|RPS6KB1_S447:15208671;12586835;20068231|RPS6KB1_T444:15208671;12586835;20068231|CFL1_S3:20190821;20068231|MAP4_S787:9398320;20068231|LIG1_S66:10523317;20068231|MAP2K1_S218:25811962;20068231|NPM1_T199:15190079;12058066;20068231|STMN1_S16:7775478;8125092;20068231|STMN1_S25:7775478;8125092;20068231|STMN1_S38:7775478;8125092;20068231|STMN1_S63:7775478;20068231|PPP1R12A_T696:15003930;15281089|AURKA_T288:18032922;21878642;21785464|H2AFX_S139:17210576;20068231|NPM1_T234:12058066;20068231|RANGAP1_S428:15037602;20068231|RANGAP1_S442:15037602;20068231|LIG1_S76:12851383;20068231|NPM1_T237:12058066;20068231|PTPN2_S304:15030318;20068231|VIM_S56:16629900;20068231|PBK_T9:16291951;20068231|CSNK2B_S209:16335537;20068231|NPM1_S4:15190079;15358159;20068231|COPA_S173:19415658;20068231|ILF3_T592:19415658;20068231|ANAPC1_S688:14657031;18420821;20068231|MAD1L1_S428:20068231;26550600|CDC23_T562:14657031;18420821;20068231|RUNX1_S276:17015473;17023045|RUNX1_S303:17015473;17023045|SQSTM1_S272:20974803;20068231|CKAP4_S17:15703217;20068231|IARS_S1047:19415658;20068231|HSF1_S326:25811962;20068231|BARD1_T394:15855157;20068231|BARD1_S391:15855157;20068231|ANAPC1_T291:14657031;18420821;20068231|ANAPC1_S355:14657031;20068231|ANAPC1_S377:14657031;20068231|ANAPC2_S534:14657031;18420821|CDC27_T205:14657031;18420821;20068231|CDC27_S426:14657031;18420821;20068231|CDC27_T446:14657031;18420821|CDC16_S560:14657031;18420821;20068231|CDC16_T581:14657031;18420821|NPM1_S254:19415658;20068231|HIST1H1E_S36:21852232;20068231|SQSTM1_T269:20974803;20068231|CEP55_S425:16198290;20068231|HIST1H1B_T11:19136008;20068231|HIST1H1E_T146:21852232;20068231|CDCA8_S219:20803554;20068231|CKAP2_T579:19369249;19641375|CKAP2_T597:19369249;19641375;20068231|CHEK1_S286:18983824;20068231|CHEK1_S301:18983824;20068231|TOP1_S10:18408216;20068231|HNRNPU_S59:20068231;25986610|NDEL1_T219:12556484;20068231|RPL12_S38:19415658;20068231|RAN_S135:20805321;20068231|EIF2A_S506:19415658;20068231|TMPO_S424:19415658;20068231|GORASP2_T225:11408587;20068231|GORASP2_T222:11408587;20068231|NUP98_S608:21335236;20068231|NUP98_S612:21335236;20068231|MPLKIP_S93:17310276;20068231|MCL1_S64:17463001;20526282|SIRT2_S368:17516032;18332217|HIST1H2AI_T120:22099307;20068231|MYO1C_S408:19415658;20068231|PSMA5_S16:19415658;20068231|NCKAP5L_S436:20068231;26549230|NCKAP5L_S447:20068231;26549230|TP53BP1_T1609:20068231;24703952|TTK_T676:18083840;18545697|YY1_T378:19793915;20068231|RMI1_S284:20068231;26556339|DLG1_S158:19066288;20643107;20068231|TOP1_S21:18408216;20068231|TOP1_S112:18408216;20068231|IREB2_S157:18574241;20068231|KIF22_S427:12727876;20068231|RAD9A_T292:12734188;20305300|NUP98_S839:21335236;20068231|YY1_T348:19793915;20068231|FOXK2_S428:20810654;20068231|TP53BP1_S1618:20068231;24703952|RBM4_S86:19415658;20068231|NDEL1_T245:12556484;20068231|ANAPC1_S341:18420821;20068231|RIC8A_S502:19415658;20068231;24466196|DSN1_S109:20471944;20068231|NDEL1_S242:12556484;20068231|HDAC5_S278:22865920;20068231|CKAP2_S628:19369249;20458174|SUGT1_S331:22869522;20068231	111	-0.2711	61.3	0.658078	0.874875	-1.9123	61.3	0.282669	0.586254
PERT-PSP_LY294002	n=19|RAF1_S259:15047712;20212043|CDKN1A_T145:11463845;11231573;17855660|AKT1_T308:12138162;15047842;16847055;15994200;12556562;15818404;16908594;16767165;12970779;17200115;10993886;20054340;20837138;20110348;20042122|BAD_S75:16847055;16767165;21187157;21419810|BAD_S99:12970779;12556562;16847055;16908594;21419810|CDKN1B_S10:15280662;19047162|MAPT_S202:16787414;17971449|EGFR_Y1172:14512423;15548697|RPS6_S235:16301994;15208673;20124472;19935711;24662264|RPS6_S236:16301994;15208673;20124472;19935711;24662264|AR_S792:11404460;17470458|AR_S215:18332867;11404460;17470458|GSK3A_S21:11956225;16767165|FOXO3_T32:20110348;20054340|RPS6KB1_T412:12807916;15809305;12970779;15028555;17724079;15208673;10993886;20837138;20054340;20832730;19935711|CDKN1B_T157:12244303;12244301;12244302;15743786;18710949;19118035|FOXO3_S253:20110348;25132260|GSK3B_S9:11956225;14988390;15818404;12764143;16767165;12900420;11495916;21532623;20042122;26595527|RICTOR_T1135:19935711;20832730	19	0.5456	31.6	0.609	0.85105	0.5554	31.6	0.500573	0.753433
PERT-PSP_LPS	n=12|MAPK3_T202:15466476;12133965|MAPK3_Y204:15466476;12133965|RELA_S536:15611276;12842894;12759443;15849198;17548605;18097051;22205033|AKT1_S473:15100319;11254732|MAPK14_T180:18356163;17392283;12133965;17575268;15561713;25799126|MAPK14_Y182:18356163;17392283;17575268;15561713;12133965;25799126|STAT3_S727:17575268;10521505|NFKBIA_S32:12759443;11724787;12133965;26195767|SRC_Y419:18326860;17575268|IRF3_S396:18356163;16699525|GSK3B_S9:15561713;11254732;21422248|MAP3K3_S526:18308725;16362041	12	-0.6955	50	0.590276	0.848566	-0.472	50	0.715288	0.88478
PERT-PSP_LPA	n=18|MAPK3_T202:16928771;15994317;12181443;20071362|MAPK3_Y204:16928771;15994317;12181443;20071362|MAPK1_T185:16928771;15994317;12181443;20071362|MAPK1_Y187:12571246;16928771;15994317;12181443;20071362|PRKD1_S910:20071362;27053111|AKT1_S473:11402048;14657000;12181443|AKT1_T308:14657000;12181443|MAPK14_T180:16928771;12181443|MAPK14_Y182:16928771;12181443|RPS6KA1_S380:20071362;25855080;27053111|NFKBIA_S32:16928771;27053111|CFL1_S3:10436159;25954875|GSK3A_S21:11035810;12181443|GSK3B_S9:11035810;16987962;11884598;12181443|PRKD2_S706:16928771;20071362|PRKD2_S710:16928771;20071362|MAP3K3_T516:20448038;20068038|MAP3K3_S520:20448038;20068038	16	-1.4534	37.5	0.257339	0.585703	-0.5577	37.5	0.67393	0.85979
PERT-PSP_IONIZING_RADIATION	n=85|TP53_S15:9363941;12588868;11096068;9843217;15140942;9733515;15361830;15870257;15533933;12151394;11865061;11850826;15322239;15381073;16478990;9925639;15159397;10202145;11030628;14871926;11495913;16223874;11244509;15665826;15758953;11711532;10734067;15077171;17936559;17967874;18159951;17332358;17486112;17363488;17456577;10673501;19962312;18604166;19477925;10656795;17297454;10723129;10733583;12384533;12511424;12860987;12969974;14517211;11875057;11896572;11861384;10744722;20661218;11121242;20599567;20123963;20026654;22037398;22099307;24711418;19203586;26337656;26673821;26620371|CHEK2_T68:11096068;16940182;18593910;14695167;15073169;10973490;11025670;11390408;15234984;15361830;15533933;16150728;18339864;15226436;18644861;16478990;11901158;15159397;15096610;12607003;16936775;16949371;15758953;15668230;15916964;12447371;12447382;15342622;15618221;11668173;17486112;16452482;16798742;16481012;18159951;17363488;18971944;19151762;18987440;17297454;10744722;18449195;20406977;20126263;20599567;20713355;20498628;20160490;20660628;20501833;22669845;22037398;22099307;26620371|TP53_S20:18669630;11495913;18593910;10673500;15140942;12810724;11850826;11030628;10570149;12531896;12861053;10202145;10734067;17967874;18159951;17363488;11175334;10656795;12384533;12860987;12969974;14517211;11875057;11896572;11861384|TP53_S315:12860987;11875057;20808790|TP53_S33:9372954;10202145;10656795;11495913;11875057|TP53_S37:14712210;11850826;11244509;17967874;17105820;10656795;12860987|TP53_S378:15659650;9620776|TP53_S392:17105820;12860987;11875057;20123963;24194938;26673821|TP53_S46:15381073;11030628;11495913;17332358;17105820;12860987;11875057;20811699;20123963;25944899|TP53_S6:11850826;10930428;12860987;14517211;11875057|TP53_S9:11850826;10930428;12860987;11875057|TP53_T18:18246126;10734067;12860987|MAPK3_T202:18593910;17283137;19043530;17297454;17016429|MAPK3_Y204:18593910;17283137;19043530;17297454;17016429|CHEK2_T383:11390408;15668230;12805407|CHEK2_S19:16940182;17363488;20160490|CHEK2_T26:12024051;12493754|CHEK2_S28:12493754;12024051|CHEK2_S33:16940182;14695167;17363488;20713355;20160490|CHEK2_S35:16940182;14695167;17363488;20713355;20160490|CHEK2_T387:12805407;16940182;15361830;11390408;15668230;17363488|TP53_S376:9620776;11007451|MAPK1_T185:18593910;17283137;19043530;17297454;17016429|MAPK1_Y187:18593910;17283137;19043530;17297454;17016429|RAD17_S646:11687627;14871926|RAD17_S656:11687627;11418864|FANCD2_S222:16943440;12086603;12447395|RAD9A_S272:12709442;11278446;12734188;20305300;24376897|CHEK1_S296:20639859;20501833|BRCA1_S1423:12427729;10550055;11278964;12183412;11114888;10866324|BRCA1_S1524:12427729;10550055;11278964;12183412;15096610|CREB1_S133:15073328;17426037;12134064|HSPB1_S82:18510930;20164059|TP73_Y99:10391250;10391251|BRCA1_S988:10724175;12427729;18987440|NBN_S343:17525332;10802669;10839545;14695167;10839544;15733840;15361830;10766245;12447395;16788066;18289945;12607003;15758953;15234984;17486112;12447371;16452482;15897892;18644472;12433983;17940005;17485521;15314656;18449195;20164059|PPP1CA_T320:18250156;12202491;17283141|SMC1A_S957:11877377;14695167;12607003;15234984;11877376;17525332|PRKDC_T2609:17158925;15677476;15758953;16818713;16908529;17189255;19244120;12231622;20692258;25818648|PRKDC_S2612:17158925;17189255|PRKDC_T2638:17158925;17189255|PRKDC_T2647:17158925;16908529;17189255|CHEK2_S516:12805407;12855706;16798742;20713355|H2AFX_S139:12907603;15226436;15604242;15665826;9488723;15829965;15159397;18632646;16818713;16788066;16377563;15897892;16452482;17723002;18438399;18159951;18510930;17124492;18657500;18829552;18604166;18987440;20703100;19268590;19049966;19092802;10477747;18614045;15846060;20356835;20164059;20118229;20978201;17525342;20053681;20660628;22037398;19234442;23852372|TLK1_S764:18159951;24376897|GSK3B_S9:19043530;15713897|CDC25A_S124:11298456;12676583|NBN_S278:10839544;12433983;17485521|BRCA1_S1457:10550055;10866324|TP53BP1_S25:12697768;20660628|CDC25A_S82:14603323;20348946|CREB1_S108:17209043;19336000;20730097|CREB1_S111:17209043;19336000;20730097|CREB1_S114:17209043;19336000;20730097|CREB1_S121:16293623;17426037;15073328;17209043;20730097|TRIM28_S473:20164059;22491012;21851590;24711418;22715096|SMC3_S1083:18442975;17412408|BRCA1_S1387:11278964;10866324;12183412|HIST1H3A_S10:11314006;15471901;15314656;20660628|H2AFX_T136:20703100;20356835|PRKDC_S2056:16908529;15677476;17189255;19244120;20406977;25818648|DCK_S74:25101980;26620371|DCLRE1C_S645:17242184;16874298;15468306|NBN_S397:10839545;20164059|TERF2IP_S206:17525332;20164059|PNKP_S114:20164059;21824916|TRIM28_S824:16862143;20026654;22491012;21851590;24711418|TPR_S2034:17525332;20164059|RIF1_T1518:17525332;20164059|ATM_S367:20164059;21149446;25601159|ATM_S1893:16858402;21149446|USP28_S714:16901786;17478428|HNRNPU_S59:20164059;27303920|PALB2_S376:17525332;26420486|ZNF281_S785:17525332;20164059|BRCA1_S1336:17525332;20164059|SMARCA2_S1410:17525332;20164059|TOP2B_S1454:17525332;20164059|APLF_S116:18077224;17507382|CHEK2_S379:18644861;20713355|ATM_S2996:20164059;21149446|TDP1_S81:19851285;17478428|UIMC1_S101:17525341;17525342|EP300_S106:21108945;20471956|ATM_S1891:20164059;25601159	83	-0.1021	24.1	0.923968	0.982687	2.9193	24.1	0.0195742	0.09685
PERT-PSP_INSULIN	n=77|EIF4EBP1_T46:12912989;12271141;11799119;10942774;18577697|EIF4EBP1_T37:12912989;12271141;11799119;10942774;18577697|MTOR_S2481:19244117;20022946|IRS1_S636:15604215;15576463;17360977;14769130;16123357;12765939;15306821;16099428;19561084|IRS1_S639:19561084;15604215;14769130;15576463;17360977;16123357;15306821;16099428|PRKCZ_T410:16129678;10075713|EIF4EBP1_S65:12912989;12271141;16354680;11799119;12588975;10942774;22356909|EIF4EBP1_T70:12912989;12271141;11799119;10942774|MAPK3_T202:16763566;15024086;16931794;16582879;16373398;10940302;12775708;17106060;18056704;12765939;18443205;14707024;18454177;16000370;19011679;19925796;16505244;20471474;19593406;21129803;22356909;22158866;26297582|MAPK3_Y204:16763566;15024086;16931794;16582879;16373398;10940302;17242212;12775708;17106060;18056704;12765939;18443205;14707024;18454177;21129803;16000370;20471474;19011679;19925796;16505244;19593406;22356909;22158866;26297582|IRS1_Y612:15001544;15044323;17242212|IRS1_S348:17360977;21850561|IRS1_S616:12510059;17360977;15044323|IRS1_Y632:15001544;15044323|MTOR_S2448:15604215;15625077;15208671;15905173;10567225;11940578;19244117;10910062;18577697;25020061|MAPK1_T185:16763566;15024086;16931794;16582879;16373398;10940302;17242212;12775708;17106060;18056704;19011679;12765939;18443205;14707024;18454177;20471474;19925796;16505244;19593406;21129803;16000370;22356909;22158866;26297582|MAPK1_Y187:12571246;16763566;15024086;16931794;16505244;16582879;16373398;10940302;17242212;12775708;17106060;18056704;12765939;18443205;14707024;18454177;19011679;20471474;19925796;19593406;21129803;16000370;22356909;22158866;26297582|MAPK8_T183:15020250;17242212;18443205;19011679;26297582|MAPK8_Y185:15020250;17242212;18443205;19011679;26297582|INSR_S1354:7929343;7615833|INSR_Y1185:1645354;11401470;15044323;12493740;16582879;16239300;17242212|INSR_Y1189:1645354;1658004;11401470;15044323;12493740;16582879;15135305;21962515;16239300;17242212|INSR_Y1190:1645354;15044323;12493740;11401470;16582879;15135305;21962515;16239300;17242212|INSR_Y1355:11401470;7929343;10805733|INSR_Y1361:11401470;7929343;10805733|INSR_Y999:1658004;12493740;8393870;16582879;16239300;17242212|PDPK1_Y373:11481331;16314505|PDPK1_Y376:11481331;16314505|PDPK1_Y9:11481331;16314505|EEF2K_S366:15024086;25182533|NOS3_S1177:12944390;15044323;12791703;17242212;12644458;14707024;26297582|NOS3_T495:17242212;14707024|MAPK14_T180:16000370;19011679;26297582|MAPK14_Y182:16000370;26297582|EEF2_T57:15024086;18577697|FOXO1_S256:16670091;20519497;20357092;27226562|RPS6_S235:11513750;15024086;10748124;11940578;17360704;12909616;19925796;19935711;19561084;19487463;25020061|RPS6_S236:17360704;10748124;11940578;12909616;19925796;19935711;19561084;19487463;25020061|RPS6_S240:14993219;17360704;18423201;19112174;21071439;16763566;19925796;19487463;21763421|RPS6_S244:14993219;17360704;18423201;19112174;16763566;21071439;19925796;19487463;21763421|ESR1_S167:19112174;19925796|GYS1_S641:17167773;16873531;20938636;20153492|GYS1_S645:17167773;20153492|RPS6KB1_S434:14993219;15208671|RPS6KB1_S447:14993219;15576463;11145615;11513750;11940578;12909616;12759354|RPS6KB1_T444:14993219;15576463;11513750;11145615;11940578;12909616;12759354|SGK1_S422:11096081;20832730|TSC2_S939:15342917;16636147|SHC1_Y427:9813159;11884620;9083103|FOXO4_S197:11313479;15538382;10217147|FOXO4_S262:11313479;10217147|AKT2_S474:9374542;19277985|TSC2_T1462:15342917;12271141|FOXO1_T24:16670091;14707024;20519497|GSK3A_S21:15371448;15755769;16123357;21441927|FOXO3_T32:17052453;20110348|RPS6KB1_T252:14993219;11914378|RPS6KB1_T412:14993219;15020250;11513750;16763566;15024086;17277771;11940578;17386266;17052453;18056704;12909616;15306821;18423201;16099428;19346248;18577697;20022946;16000370;19935711;20832730;19925796;21325048;19561084;22356909;19487463;23415227;24990947|GSK3B_S9:11809746;17167773;12871932;15371448;16971387;16123357;16987962;17052453;19064993;19179806;18443205;18577697;21441927;20153492;26711256|EIF4G1_S1147:10654941;16763566|INSR_T1375:8463287;7615833;8454604|IRS1_S323:16611834;16129678;21850561|INSR_S1332:2136851;8454604|INSR_S1333:2136851;8454604|IRS1_S1101:15364919;17360977|RPTOR_S863:19346248;19864431;21325048|TBC1D4_S588:11994271;12637568;20938636;19252894|TBC1D4_T642:11994271;12637568;16880201;17130464;19252894;20938636|TBC1D4_S341:12637568;19252894;20938636|TBC1D4_S751:12637568;19252894;20938636|TBC1D4_S318:12637568;20938636;19252894|IRS1_S1223:17360977;16020478|RICTOR_T1135:19720745;19935711;20832730;19995915|AKT1S1_T246:17277771;17130464;17386266;18215133;20138985|IRS1_T495:17360977;21850561|TBC1D1_T596:17995453;23325788;24879834|PHB_Y114:19238206;19497338	75	-2.7158	32	0.029967	0.175786	-3.0555	32	0.0194971	0.09685
PERT-PSP_IL_6	n=9|IRS1_S312:18160431;17242212|MAP2K4_T261:11335711;10727406|AKT1_S473:15755769;17237271;20686120|MAPK14_T180:15917303;11046056|MAPK14_Y182:15917303;11046056|STAT3_S727:11322950;14999683;11872739;16951338;11335711;11429693;17956865;17993646;12360405;10845908;18829527;10727406;20361349|RPS6KB1_S447:15070696;11872747|RPS6KB1_T444:15070696;11872747|RPS6KB1_T412:15070696;17993646;11872747	9	0.9436	55.6	0.462307	0.778263	-0.4118	55.6	0.748473	0.89764
PERT-PSP_IL_2	n=17|MAPK3_T202:10849428;24298013|MAPK3_Y204:10849428;21722762;24298013|MAPK1_Y187:10849428;21722762;24298013|STAT5A_Y694:11046040;15558056;19923221;21722762;24298013|STAT3_S727:9305919;15558056|STAT3_Y705:9305919;15558056;24298013|STAT5B_Y699:11046040;19923221;21722762|PTPN11_Y584:21722762;24298013|SHC1_Y427:21722762;24298013|STAT5A_S726:11046040;19923221;22442148|STAT5B_S731:19923221;22442148|STAM2_Y374:21722762;24298013|JAK3_Y785:15121872;24298013|GAB2_Y643:15170389;21722762|IL2RB_Y536:21722762;24298013|ITSN2_Y553:21722762;24298013|GAB3_Y560:21722762;24298013	15	-0.9059	46.7	0.478628	0.791683	-0.8078	46.7	0.528129	0.772276
PERT-PSP_IL_1B	n=15|IKBKB_S181:10195894;18950704;20450893|MAPK3_T202:17495961;16250012;24269888;24567333|MAPK3_Y204:17495961;16250012;24269888;24567333|MAPK1_T185:17495961;16250012;24269888;24567333|MAPK1_Y187:17495961;16250012;24269888;24567333|MAPK8_T183:16449644;18950704;24567333|MAPK8_Y185:16449644;18950704;24567333|CHUK_S180:10195894;18950704|RELA_S276:17495961;19197368|MAPK14_T180:11259436;16449644;16574378;17495961;17442957;18950704;24567333|MAPK14_Y182:11259436;16449644;16574378;17495961;17442957;18950704;24567333|RPS6KA5_S376:16449644;17495961|CREB1_S133:17429437;17495961|PTPN11_Y546:12721296;16250012|RPS6KA4_S196:17429437;17495961	12	-0.2924	58.3	0.813351	0.932782	0.3128	58.3	0.802442	0.927882
PERT-PSP_IL_1A	n=12|MAPK3_T202:12368275;16250012;11864968|MAPK3_Y204:12368275;16250012;11864968|MAPK1_T185:16250012;11864968|MAPK1_Y187:16250012;11864968|MAPK8_T183:12368275;11062067;16845370;11864968|MAPK8_Y185:12368275;16845370;11062067;11864968|RELA_S536:16845370;16467309|MAPK14_T180:16845370;11046056|MAPK14_Y182:16845370;11046056|NFKBIA_S32:11297557;8657102|MAP3K7_T187:16845370;17079228|TAB1_S438:14592977;16845370	10	0.1816	50	0.887251	0.96129	0.3936	50	0.750925	0.89764
PERT-PSP_IGF_1	n=36|MTOR_S2481:20686120;20501647|ERBB2_Y1248:17157789;19205871|PDPK1_Y373:20044479;20643654|PDPK1_Y376:20044479;20643654|RAF1_S259:15772344;12048182|BAD_S75:15121878;20179209|BAD_S99:15121878;16702951;15334055;20179209|MAPK14_T180:17123942;21215800|MAPK14_Y182:17123942;21215800|FOXO1_S256:11980723;10358075;11237865;15934941|RPS6_S235:17234785;25762619|RPS6_S236:17234785;25762619|HTT_S419:12062094;18772195|MDM2_S166:11504915;15169778|RPS6KB1_S447:15070696;12014987;12149254;11145615;11872747|RPS6KB1_T444:15070696;12014987;12149254;11145615;11872747|IGF1R_Y1161:7493944;7588225;20101208;20647329|IGF1R_Y1165:18566589;7493944;21215800|IGF1R_Y1166:21215800;7798258|AR_S792:11404460;14555644|SGK1_S422:10191262;15461589;12023960|MAP2K1_S222:18056704;25638159|MAP2K1_S218:18056704;25638159|AKT2_S474:9374542;12048203;17908691;10822383;11319165|FOXO1_T24:11980723;11311120;10358075;11237865;15934941|AR_S215:11404460;14555644|GSK3A_S21:11035810;15950778;15772344|FOXO3_T32:15060171;20643654|RPS6KB1_T412:15070696;15657067;12014987;15723049;11872747;18056704;20686120;21215800;10601311;20485667;12023960|NUAK1_S600:16488889;15060171|FOXO3_S253:11154281;10102273|FOXO3_S315:11154281;10102273|GSK3B_S9:15657067;11035810;14713298;15950778;15772344;15448698|FOXO1_S319:11980723;10358075;11237865|STK3_T117:20231902;20086174|PREX1_S1169:21042280;23899556	36	-0.9477	36.1	0.45306	0.774148	-1.5054	36.1	0.248708	0.544288
PERT-PSP_HYDROXYUREA	n=19|TP53_S15:12588868;11865061;19477925;12606585;18614045|CHEK2_T68:16940182;10973490;17124492;20160490;18614045|CDK1_Y15:17210576;19477925|RAD17_S656:11687627;11418864|RAD9A_S272:12709442;11278446|CHEK1_S296:19091954;20639859|CHEK1_S317:16783362;18353973;16293623;12588868;17526493;16963448;17124492;17015476;19091954;18983824;20639859;24902048;26237679|CHEK1_S345:18353973;10859164;18339864;14681223;11390642;15048074;17210576;17015476;19091954;19477925;18983824;20609246;20639859;23954429;23993743;25218637;18614045|RPA2_S23:19843584;20154705|RPA2_S29:19843584;20154705;26237679|RPA2_S33:17035231;19704001;19843584;20154705;26237679|RPA2_T21:19704001;19843584|CDC25C_S216:17409144;10786669|NBN_S343:16783362;17526493|SMC1A_S966:11877376;17526493;17015476;26237679|ATM_S1981:16293623;17015476;17124492;15539948|H2AFX_S139:16783362;17015476;17124492;17210576;20053681;21731742|MCM2_S108:15210935;23993743|TRIM28_S824:16862143;21851590	19	4.213	26.3	0.000850211	0.0153714	0.6105	26.3	0.649394	0.848303
PERT-PSP_HGF	n=24|MAPK3_T202:16185843;14999683;11230338;17062641;15781651;21917714;18819921;15713673;23549785;21454675;21423210;21609022|MAPK3_Y204:14999683;16185843;11230338;17062641;15781651;21917714;18819921;15713673;23549785;21454675;21423210;21609022|MAPK1_T185:14999683;16185843;11230338;17062641;15781651;18819921;21454675;15713673;21423210;23549785;21609022|MAPK1_Y187:16185843;14999683;11230338;17062641;15781651;18819921;15713673;23549785;21454675;21423210;21609022|MAPK8_Y185:18819921;21609022|AKT1_T308:14999683;25649767;24634221;27147579|PTK2_Y576:18664639;21609022|PTK2_Y577:18664639;21609022|GAB1_Y307:16849525;16185843|STAT3_S727:14999683;11230338|STAT3_Y705:11803465;17237271|MET_Y1003:15475459;17062641;12611639;18819921;21423210;24634221|MET_Y1234:15781651;15475459;8302603;16849525;16782899;16914575;17062641;12611639;18819921;19450681;20647329;23549785;21423210;24634221;27147579;21609022|MET_Y1235:15475459;8302603;16849525;16782899;16914575;17062641;15781651;12611639;18819921;19450681;20647329;23549785;21423210;24634221;21609022|MET_Y1349:15475459;16849525;16782899;16914575;17062641;21454675;24634221|MET_Y1356:16782899;21454675|MET_Y1365:17062641;18819921;21423210|GSK3A_S21:20233866;23549785|PXN_Y118:18664639;26697169;21609022|PXN_Y31:18664639;26697169|MET_Y1230:15475459;12611639|GSK3B_S9:18201972;20233866;23549785|MET_S985:15075332;23618918;24634221|MET_Y1313:12611639;24634221	22	0.6315	31.8	0.621092	0.85105	-0.6819	31.8	0.569465	0.788383
PERT-PSP_HEREGULIN	n=9|MAPK3_T202:16843264;16682955;17237269;19205871;20471474|MAPK3_Y204:16843264;16682955;17237269;20471474;19205871;20010870|MAPK1_T185:16682955;16843264;17237269;20471474;19205871;20010870|MAPK1_Y187:16843264;16682955;17237269;20471474;19205871;20010870|ERBB2_Y1248:12049736;19205871|AKT1_S473:14633703;17545609;16682955;16843264;17237269;21172654;17166829;20333297;19205871;20010870|SRC_Y419:19205871;20010870|TNK2_Y284:20623637;20383201|AR_Y269:20623637;20383201;25950519	7	-1.546	71.4	0.195985	0.510153	-1.2357	71.4	0.334392	0.617758
PERT-PSP_H2O2	n=27|TP53_S15:18272544;18490454;15078887;12890678;12959929;11447225;12531896;18431490;18715874|CHEK2_T68:18971944;24059746|TP53_S20:12531896;12959929;11447225;17135248|PRKCD_Y313:17126298;25755284|MAPK8_T183:15755722;15958730;17210579;19590015|MAPK8_Y185:15755722;15958730;17210579;19590015|MAP3K5_S83:15782121;19920149|MAP3K5_S966:14688258;16648474;15755722;19920149|CRK_Y221:12955086;16187300|MAPK14_T180:16885155;18715874;16483932;15782121;15958730;19590015|MAPK14_Y182:16885155;16483932;15782121;15958730;18715874;19590015|PRKAA2_T172:17459875;18195011;20538596|EGFR_Y1092:12063263;18715874|EGFR_Y1197:12063263;7805884|ACACA_S80:18195011;18431490;18715874;23909401|MAP3K5_T838:15755722;15782121;19920149|CAV1_Y14:12921535;11805080;12925753;24632723|SHC1_S36:14749389;17431427;16794602|PRKD1_S738:17804414;15226414;15024053|PRKD1_S742:17804414;15226414;15755722;15024053|PRKD1_Y463:17804414;15226414;12505989|NFKBIA_Y42:11231305;10754328|PRKAA1_T183:17728241;18195011;18431490;18715874;18617528|ATM_S1981:18431490;18971944;24059746;25775545;26344566|HNRNPC_S253:12564933;15687492|H2AFX_S139:12907603;24059746|TERT_Y707:12808100;18829466;20211239	26	2.0567	42.3	0.124284	0.41115	3.7765	42.3	0.0052643	0.0379163
PERT-PSP_GEFITINIB	n=26|MTOR_S2448:20736484;22322096|ERBB2_Y1248:14633703;16843263|PLCG1_Y783:25573954;20736484|STAT5A_Y694:25573954;20736484;22322096|AKT1_S473:14633703;16357520;16843264;15781651;15897464;22322096;17097564|AKT1_T308:25573954;22322096|BAD_S75:15781651;20736484;22322096|EGFR_Y1016:18451158;25573954|EGFR_Y1069:18451158;25573954;15950906;20736484|EGFR_Y1092:18451158;15329413;16843263;17653080;12700278;15897464;17510392;20736484;26150526;17097564|EGFR_Y1110:18451158;12700278;15781651;20736484|EGFR_Y1172:18451158;25573954;20736484|EGFR_Y1197:18451158;25573954;12429640;20736484|EGFR_Y869:18451158;25573954;26150526|RPS6_S235:20736484;22322096;24501773|RPS6_S236:20736484;22322096;22115753;24501773|RPS6_S240:20736484;22322096|RPS6_S244:20736484;22322096|RPS6_S247:20736484;22322096|PTPN11_Y584:20736484;22115753|GSK3A_S21:14633703;20736484;22322096|GSK3B_S9:14633703;20736484|PAG1_Y387:20736484;22115753|RPS6_T241:20736484;22322096|AKT1S1_T246:20736484;22322096|EPHA2_S897:20736484;26158630	26	-0.5225	26.9	0.676272	0.885789	0.0267	26.9	0.98228	0.992467
PERT-PSP_FORSKOLIN	n=22|MAPK3_T202:12391272;12138104;10940302;12221082;17634416|MAPK3_Y204:12391272;17634416;12138104;10940302;12221082|MAPK1_T185:12391272;10940302;12221082;17634416|MAPK1_Y187:12391272;10940302;12221082;17634416|RAF1_S43:11971957;10862777|AKT1_S473:16428343;18728186|ADRB2_S262:14722251;24690384|CREB1_S133:17301150;7876182;15454081;15073527;17426037;8887554;9687510;18787837;18854309;15753290;14536081;12567184;12372763;20484048|VASP_S157:17082196;11919161;10922374;21423205;23611601;25759389|VASP_S239:12576312;19261611;10922374;21423205;25759389|GSK3A_S21:16476742;11035810;15950778|LASP1_S146:12571245;26061439|GSK3B_S9:11035810;15950778;12167628|ATF1_S63:17301150;18086876;8887554;9687510|CFTR_S700:1377674;19328185|CFTR_S737:19328185;26079370|LCP1_S5:10446213;16636079|FXYD1_S88:15621037;16943195|CCND3_T283:15252116;16331257|PDE3A_S312:16153182;19261611|ITPR3_S934:16107208;17257671|RGS18_S216:24244663;22234696	20	-3.8928	30	0.00494213	0.053058	0.8579	30	0.506205	0.757378
PERT-PSP_FGF2	n=10|PTPRA_Y798:19658100;21437283|AKT1_S473:16185843;16641227;12384403|MAPK14_Y182:16000370;21437283|CDK5_Y15:19658100;21437283|SHC1_Y427:19658100;21437283|SPRY2_Y55:15637081;15564375;17255109;16000370|EPHA2_Y772:19658100;21437283|DLG3_Y673:19658100;21437283|HNRNPA1_Y357:19658100;21437283|LRP6_S1490:22558232;25640183	10	0.2193	70	0.857951	0.956663	1.7702	70	0.173209	0.445954
PERT-PSP_EXERCISE	n=21|EIF4EBP1_T46:16873412;19036825|EIF4EBP1_T37:19036825;16873412|MAPK3_T202:15308678;14998784;15297577;16822962|MAPK3_Y204:15308678;14998784;15297577;16822962|MAPK1_T185:15308678;16822962;15297577|MAPK1_Y187:15308678;15297577;16822962|SRF_S103:16690701;17627985|AKT1_S473:16188907;16873412|PRKAA2_T172:12391032;12413941;16051629;27327080|PDHA1_S293:17957032;21680880|PDHA1_S300:17957032;21680880|RPS6KB1_T412:14998784;16873412|PRKAA1_T183:16188906;12391032;15383373;16600998;19036825;19884317|LIPE_S853:16188906;15308678|LIPE_S855:16188906;15308678|ACACB_S222:16051629;15383373;16188906;16600998;12488245;12391032;12413941;12068056;19036825;26822091|CAMK2D_T287:17627985;19884317|CAMK2G_T287:17627985;19884317|TBC1D1_T596:24247980;26822091|TBC1D1_S237:24247980;26822091|TBC1D4_S704:19923418;24247980;26822091	18	-3.4427	33.3	0.0143783	0.115229	-3.2314	33.3	0.018603	0.0936733
PERT-PSP_ETOPOSIDE	n=15|TP53_S20:15140942;15471885;16377624;14517211;14612532|TP53_S37:15471885;9744860|TP53_S46:15843377;15471885;16377624;21394211|TP53_S6:15471885;14517211|CDK1_Y15:15964826;15674326;19933706|MAPK8_T183:19783996;20921231|MAPK8_Y185:19783996;20921231|CHEK1_S345:14681223;15674326;17276342;17015476;18927589;20188555;20347419;20372057|MAPK14_T180:15674326;20871633|MAPK14_Y182:15674326;20871633|SMC1A_S966:17015476;18620545|H2AFX_S139:12907603;17015476;15289343;18438399;10734083;18406329;20978201;20921231;20637859|E2F1_S364:12717439;22184068|TRIM28_S473:21851590;26158765|PRKDC_S2056:15677476;19351595	15	6.9138	33.3	2.94843e-07	2.39665e-05	2.3823	33.3	0.0760322	0.254484
PERT-PSP_ERLOTINIB	n=22|MAPK3_T202:15657067;25573954;22973961;24919575|MAPK3_Y204:15657067;25573954;22973961;23882028;24919575|MAPK1_T185:15657067;25573954;22973961;24919575|MAPK1_Y187:15657067;25573954;22973961;23882028;24919575|AKT1_S473:15657067;22973961|GAB1_Y659:23882028;24919575|PTK2_Y861:23882028;24919575|EGFR_Y1016:15657067;25573954|EGFR_Y1069:15657067;25573954|EGFR_Y1092:16843263;15657067;25573954;15329413;21080693;24252946;24919575|EGFR_Y1110:15657067;19690143;21080693;22891331;23882028|EGFR_Y1172:15657067;25573954;21080693;23882028;24919575|EGFR_Y1197:25573954;21080693;22973961;24919575|EGFR_Y869:15657067;25573954;19690143|SHC1_Y349:15657067;24919575|SHC1_Y427:23882028;24919575|CBL_Y674:22115753;24919575|BCAR1_Y234:23882028;24919575|RAB7A_Y183:23882028;24919575|ERBB3_Y1289:23882028;24919575|NEDD9_Y317:23882028;24919575|DLG3_Y673:23882028;24919575	20	1.4343	40	0.2412	0.568348	0.4457	45	0.713224	0.884149
PERT-PSP_EGF	n=165|ERBB2_Y1248:9637788;17870612;18945363;18687633;19205871|MAPK8_T183:11884401;10521505;20534535;16076871;17621270;19651622|MAPK8_Y185:11884401;20534535;16076871;17621270;19651622;10521505|MAPK9_T183:17621270;20534535;16076871|MAPK9_Y185:20534535;16076871;17621270|PLCG1_Y783:14523024;16038803;15708852;16525023;17561374|JUN_S63:11401472;19118012;21177766;20395206;21212517|CTTN_S418:10537323;21079800|CTTN_Y421:17870612;23146907|RAF1_S338:16129686;16892053;15710605;11259591;16858395;12446733;18775988;10712905;19595761;20471474;19766101;20212043;27104980|RAF1_S621:10862777;19595761|RAF1_Y341:11376654;11134016;12446733|STAT1_S727:12270932;9153303|STAT1_Y701:14498832;12270932;16205632|STAT5A_Y694:17081983;9813040;19651622|AKT1_T308:16847055;16767165;11278269;15126379;12609989;14657000;17386267;19172738;15461588;21177249;20606012;20212043;26364609|BAD_S75:16847055;16767165;12566304;20179209|BAD_S99:16847055;21177249;20179209|ELK1_S383:11701445;8688081;11309409;20727996;20471474;18775330|NOS3_S1177:15327994;12644590|JUN_S73:19118012;21177766;20395206|GAB1_Y307:15574420;16185843|GAB1_Y627:11323411;16185843|GAB1_Y659:11323411;18271526;17870612;21214269;26929352|CRK_Y221:21602891;25381819|MAPK14_T180:12660819;16223362;12433918;20471474;19651622|MAPK14_Y182:12660819;16223362;12433918;20471474;19651622;21214269|PGR_S294:10655479;11509655;18202149;15798179;17173941;17717077|RPS6KA1_S380:16767165;15647351;19036157;20471474;21646345;19651622|RPS6KA1_T573:15647351;25730857|EGFR_S1070:1309762;7805884;3138233;7505275;17870612|EGFR_S1071:3138233;1309762;7805884;7505275|EGFR_T678:2987962;3379075;10816576;1860884|EGFR_T693:2115882;7805884;3138233;7505275;17870612;2543683;18220336;15901825;24269888|EGFR_Y1016:12101233;15592458;15708852;15618223;17870612;17575160;16461772;11304462;9020117;10653583;14530278;19915609;20421302;1314835;24797263|EGFR_Y1069:12101233;15951569;12063263;15618223;14627991;15950906;15708852;15143154;17533369;18687633;15901825;14530278;22157759;20739666;20215522|EGFR_Y1092:12101233;15951569;15592458;11983694;15329413;15618223;9733788;15192046;12063263;8910327;16843263;18271526;17653080;17870612;17575160;7741752;16461772;2022651;3263271;12700278;12842895;16037379;12433918;12771140;18687633;18668345;14764607;18658095;19154417;14530278;14760089;19534553;20421302;19836242;19531499;18320059;20647329;20739666;1314835;19935697;23188829;24269888;25779657;24797263;19915609;26351843;26936397|EGFR_Y1110:2803273;12101233;15192046;18271526;7741752;11304462;12700278;12771140;15901825;14760089;19915609;21339742;1314835;19935697;23636329;16729043;24797263|EGFR_Y1197:11723127;12101233;12063263;18320059;18271526;16943190;16904111;9733788;17870612;17575160;15192046;7805884;16574647;2022651;3263271;15708852;12177062;17142325;12771140;18687633;15901825;19088432;10653583;14530278;19534553;20421302;19915609;19704002;1314835;19935697;23188829;16729043;17621270;23764002;24797263;26918609|EGFR_Y869:12101233;14764607;15618223;15592458;14523024;16862179;16843263;18271526;17575160;16461772;11983694;15282306;12063263;12842895;15615697;15708852;16936701;14530278;20421302;19836242;20371672;19704002;19935697;16729043;24797263;25347738;26936397|RPS6KA3_S227:15206906;10980595|RPS6KA3_S386:15206906;10980595;18156174|MAP2K2_S222:20471474;20212043;20628053|MAP2K2_S226:20212043;20471474;20628053;27104980|RPS6_S235:17081983;16641152;20471474;23528009;19651622|RPS6_S236:17081983;16641152;20471474;23528009;19651622|RPS6_S240:21071439;19651622|ESR1_S118:14764652;17615152;12118371;9528769;17047081;16168121;20471474;18367407|ESR1_S167:9528769;11432835;16168121;18367407|EZR_Y354:1382070;26936397|PAK1_S144:21177766;26160174|STAT3_S727:14963038;7543024;17008315;10521505;20471474;24615012|STAT3_Y705:14963038;15951569;17008315;12842895;15950906;12075083;10521505;20421302;19704002;26307676|STAT5B_Y699:11751923;18550772;17822672;17870612;16772534;19651622|MAPK7_T219:11739740;12042304|MAPK7_Y221:11739740;12042304;21214269|RPS6KA5_S376:15684425;19651622|ATF2_T69:12110590;19651622|ATF2_T71:12110590;19651622|SRC_Y419:12606547;11983694;12473651;17045208;14963038;20371672;18320059;20383201;21423210;25347738;26918609|PDHA1_S293:24486017;25104357|MAP2K1_S298:18593598;16129686;16847055;18775988;27169363|RPS6KB1_S434:15304500;11279232|CAV1_Y14:16332692;11075810|SHC1_Y349:8939605;14990987;15951569|SHC1_Y350:8939605;15951569|SHC1_Y427:15951569;11687594;18271526;8939605;14990987;17870612;12842895;15708852;18687633;8084588;19534553;19651622|MAP2K1_S222:16129686;16916643;20471474;19766101;20628053;20212043;20739666;18775988;27169363;27104980|MAP2K1_S218:16129686;16916643;20471474;19766101;20628053;20212043;20739666;18775988;27169363;27104980|CBL_Y700:18271526;12604776|CBL_Y731:11994282;12604776;19836242|KRT8_S432:9524113;9054461|STMN1_S16:17081983;14645234;11058583|STMN1_S25:11058583;17081983;19651622|FOXO1_T24:18687633;21177249|PLCG1_Y771:15951569;17870612;16525023|PLCG1_Y1253:16038803;17870612;17081983;22157759|GSK3A_S21:16767165;19443725;20739666|PXN_Y118:15572663;17870612|RPS6KB1_T252:12183455;17347671|RPS6KB1_T412:12183455;15304500;11279232;15235105;12609989;17347671;18056704;16546978;19172738;10993886;23415227;23528009|RGS16_Y168:11602604;12588871|ERBB2_Y1222:9637788;21339742;20647329;23188829|STAT5B_Y725:11751923;16772534|STAT5B_Y740:11751923;16772534|STAT5B_Y743:11751923;16772534|EZR_Y146:1382070;15647376;26936397|SMAD2_T220:10197981;19917253|SPRY2_Y55:15637081;12815057;12593795;16479008|GJA1_S279:24399133;24492000|GJA1_S282:24399133;24492000|CBL_Y674:18271526;11687594;19534553|TNK2_Y859:18271526;15951569|TNK2_Y860:15951569;18271526|INPPL1_Y986:15951569;19651622|GSK3B_S9:18322105;16767165;15126379;15467740;15448698;19443725;21177249;20739666;16546978|SPAG9_T217:17081983;19651622|CASP9_T125:18083711;12792650|ERBB2_Y1221:21339742;20647329;23188829|ATF1_S63:9687510;12414794;18794154|RPS6KA3_T365:17804722;10980595|RPS6KA3_T577:10980595;15206906|HGS_Y329:17101784;12953068;11687594|HGS_Y334:17101784;12953068;11687594|LIFR_S1044:7777512;18624908|GAREM1_Y453:19509291;15951569|SMAD1_S206:9335504;17289590|SMAD3_T179:10197981;16156666;19920136;19917253|SMAD3_S204:10197981;16156666;19920136;19917253|SMAD3_S208:10197981;16156666;19920136;19917253|SMAD3_S213:10197981;19917253|CAD_S1859:23429703;19651622|EGFR_S695:7805884;3138233;2115882;7505275|EGFR_S1026:8360196;15901825|ITGB4_S1356:17615294;15121854;20870721;22824799|ITGB4_S1360:17615294;15121854|ITGB4_S1364:17615294;15121854;20870721|TNS3_Y780:19651622;21214269|EGFR_Y998:18271526;17870612;19534553;19531499;16729043|TNKS1BP1_S1385:17081983;19651622|SRRM2_S2272:18220336;19651622|RPTOR_S863:21071439;19864431|ARHGEF7_S518:17870612;18220336|CCDC50_Y145:15951569;16803894|MAPK7_T733:25689862;19651622|TOB1_S152:12050114;12151396|TOB1_S154:12050114;12151396|TOB1_S164:12050114;12151396|YBX1_S102:19036157;19651622|HIST1H3A_S10:10856237;21646345|EGFR_S991:15901825;19531499|CCDC88A_S1417:16139227;25707853|CRK_Y251:21602891;25381819|MYH9_S1943:17081983;17567956|TNS3_S776:19651622;21214269|RICTOR_T1135:19935711;19995915|PDCD4_S457:17081983;19651622|CASP8_Y380:18089778;16619028|CD2AP_S458:18220336;19651622|ITGB4_S1494:19005215;22824799|MATR3_S188:17081983;18220336;19651622|ABLIM3_S503:17081983;19651622|ABLIM3_S504:17081983;19651622|ANK3_S1459:18220336;19651622|TPR_S2155:18220336;19651622|AKT1S1_T246:23415227;19651622|AR_Y535:17045208;20383201|CTNNB1_S552:17287208;22094462|MATR3_S195:18220336;19651622|AR_Y269:20623637;20383201;25950519|SOS1_S1134:19651622;22827337|ITGB4_T1736:22357621;26580203|EPHA2_S897:19573808;19651622;26158630|EPS15_S796:24269888;19651622|ABI1_S225:21419341;19917258|FGFR1_S777:23405013;24141780|FAM129B_S646:19651622;26721396|FAM129B_S641:19651622;26721396|SNTB2_S222:18220336;19651622|DENND1A_S520:18220336;19651622|DENND1A_S523:18220336;19651622|ARHGEF7_Y620:16892055;20375009|IRF2BP2_S240:18220336;19651622|PHF3_S1925:18220336;19651622|ARPC1B_T21:14749719;26160174	162	-0.9268	40.1	0.584152	0.848566	-0.4552	40.1	0.784144	0.914702
PERT-PSP_CISPLATIN	n=14|TP53_S15:10958792;15897882;17535811;16377624;11861384;17380123;19934315;21660965|TP53_S20:16377624;11861384|TP53_S46:15897882;16377624;17380123;21660965|MAPK3_T202:20215522;24269888|MAPK3_Y204:20215522;24269888|MAPK1_T185:20215522;24269888|MAPK1_Y187:20215522;24269888|CDK1_Y15:15964826;19683496|CHEK1_S345:14681223;27246979|BAD_S75:16540661;11085518;21849418|MAPK14_T180:17292828;17380123;19783996;24269888|MAPK14_Y182:17292828;17380123;19783996;24269888|BCL2_S70:15026553;16738310|RELA_T505:16424027;21737676	12	0.5767	58.3	0.650029	0.870274	-0.5095	58.3	0.685321	0.870418
PERT-PSP_ANTI_CD3	n=74|MAPK3_T202:15657177;16493040;10206983;10604992;17371994;10779765;17998336;12077249;15059847;19690332;17188005;22499768|MAPK3_Y204:15657177;16493040;10206983;10604992;17371994;10779765;17188005;17998336;12077249;15059847;19690332;22499768|PRKCD_Y313:16493040;19690332;22499768|ZAP70_Y292:7961936;16493040;19690332|ZAP70_Y319:10037717;15268851;16081816;15292262;10202147;17998336;12077249;15059847;18976935;19426503|MAPK1_T185:15657177;10206983;10604992;17371994;10779765;17998336;12077249;15059847;19690332;17188005;22499768|MAPK1_Y187:15657177;16493040;10206983;10604992;17371994;10779765;17998336;12077249;15059847;19690332;17188005;22499768|PLCG1_Y783:16081816;17998336;15558056;19690332;17188005;24412752|CTTN_S418:19690332;22499768|LAT_Y161:16081816;10811803;24412752|CD5_Y453:11298344;16493040;19690332|LCK_Y394:19426503;24688028|LCK_Y505:16493040;19690332;10799545|AKT1_S473:17719247;12515807;10958690;20028775;21402888|PLCG2_Y753:15509800;19690332|PTK2B_Y580:16493040;20028775|MAPK14_T180:15735648;10867021|MAPK14_Y182:16493040;15735648;10867021|WAS_Y291:16493040;19690332|ITK_Y512:9312162;16493040;19690332|LAT_Y200:10811803;15100278|LAT_Y220:16081816;10811803;20460647;15100278;17188005;24412752|LAT_Y255:10811803;19690332;20460647|MAP2K2_S222:10206983;17998336|MAP2K2_S226:10206983;17998336|LCP2_Y128:15388330;17353368|SLC9A1_S703:19690332;22499768|CFL1_S3:19690332;22499768|PTPN11_Y584:19690332;22499768|PTPN6_Y536:16493040;19690332|SHC1_S36:14749389;16794602|SHC1_Y427:15688026;16493040;19690332;22499768|MAP2K1_S222:10206983;17998336|MAP2K1_S218:10206983;17998336|CBL_Y731:9525940;16081816|STMN1_S16:8245003;22499768|STMN1_S25:8325880;9686569;19690332;22499768|STMN1_S38:8325880;9686569;19690332|GSK3A_S21:12515807;22499768|PECAM1_Y713:16493040;19690332|DOK1_Y315:16493040;22499768|PLCG1_Y775:16493040;19690332|CD3D_Y160:16493040;19690332|CD3D_Y149:16493040;19690332|CD3E_Y199:16493040;19690332|CD3E_Y188:16493040;19690332;22499768|CD247_Y142:16493040;19690332;20541955;22499768|CD247_Y111:16493040;19690332;22499768|CD247_Y123:16493040;19690332;22499768|CD247_Y72:16493040;19690332|ARHGAP35_Y1105:16493040;19690332|SIT1_Y90:16493040;19690332|ITSN2_Y968:16493040;19690332|PAG1_Y417:16493040;19690332|GSK3B_S9:21402888;22499768|CD247_Y83:16493040;19690332|WIPF1_S488:12504004;17711847|CD28_Y191:16493040;19690332|TWF2_Y309:16493040;19690332|PAG1_Y317:16493040;19690332|LCP1_S5:19690332;22499768|PAG1_Y341:16493040;19690332|GRAP2_Y45:16493040;19690332|TRIM28_S473:19690332;22499768|EVL_S331:19690332;22499768|PAG1_Y163:16493040;19690332|CD247_Y153:16493040;19690332;22499768|CD3G_Y171:16493040;19690332|NUP50_S221:19690332;22499768|IQGAP2_S16:19690332;22499768|PRKCQ_S685:19690332;22499768|PCM1_S93:19690332;22499768|EVL_S369:19690332;22499768|RASAL3_S51:19690332;22499768	70	-1.2727	24.3	0.308891	0.630435	-0.447	24.3	0.726449	0.890839
PERT-PSP_ANISOMYCIN	n=17|MAPK3_T202:12660819;15271996|MAPK3_Y204:17107963;15271996|MAPK1_Y187:17107963;15271996|MAPK9_T183:12660819;11062067;18029441|MAPK9_Y185:12660819;11062067;18029441|JUN_S63:12660819;16434970;15271996;16099428;21860413|SRF_S103:12660819;10318869|EEF2K_S359:12171600;11500363|MAPK14_T180:12660819;10747897;16434970;12582162;17438131;16574378|MAPK14_Y182:12582162;10747897;12660819;16434970;17438131;16574378|MDM2_S166:17107963;15688025|CREB1_S133:12660819;17429437|KRT8_S74:9211903;11788583;20724476|RPS6KB1_T412:15020250;16099428|ATF1_S63:12660819;12414794|IRS1_S307:15199052;16099428|KRT20_S13:16608857;20724476	16	-0.732	50	0.557039	0.832468	-0.5634	50	0.663858	0.854384
PERT-P100-PRM_VORINOSTAT_HMS	n=5|NFATC2IP_S204:MCF10A/10uM;3.162278uM;1uM/3h|DPF2_S142:MCF10A/10uM;3.162278uM;1uM/3h|JUND_S100:MCF10A/10uM;3.162278uM;1uM/3h|RPL12_S38:MCF10A/10uM;3.162278uM;1uM/3h|TMPO_S306:MCF10A/10uM;3.162278uM;1uM/3h	5	2.2906	100	0.0603991	0.270607	2.7285	100	0.0304551	0.136448
PERT-P100-PRM_VORINOSTAT	n=8|RPS6KA3_S369:MCF10A/3.162uM;1uM/3h|SRRM1_S402:MCF10A/3.162uM;1uM/3h|DPF2_S142:MCF10A/3.162uM;1uM/3h|PRRC2A_S1219:MCF10A/3.162uM;1uM/3h|AHNAK_S3426:MCF10A/3.162uM;1uM/3h|RPS6KA1_S221:MCF10A/3.162uM;1uM/3h|NIBAN2_S692:MCF10A/3.162uM;1uM/3h|UBE2O_S515:MCF10A/3.162uM;1uM/3h	8	4.2046	75	0.00382789	0.0444504	2.5862	75	0.0603239	0.218626
PERT-P100-PRM_NILOTINIB	n=7|KIF4A_S801:A375/3uM/3h:MCF7/3uM/6h|TMPO_S306:A375/3uM/3h:MCF7/3uM/6h|RPS6KA1_S221:A375/3uM/3h:MCF7/3uM/6h|KIAA0930_S304:A375/3uM/3h:MCF7/3uM/6h|SH3KBP1_S230:A375/3uM/3h|MAP4_S1073:MCF7/3uM/6h|EIF4A3_S12:MCF7/3uM/6h	7	4.2122	85.7	0.00111414	0.0177501	0.9982	85.7	0.447793	0.701913
PERT-P100-PRM_LOSMAPIMOD	n=9|RPS6_S235:A375/0.25uM/3h|AHNAK_S3426:A375/0.25uM/3h|ALS2_S483:A375/0.25uM/3h:MCF7/0.25uM/24h|JUND_S100:A375/0.25uM/3h|MAP4_S1073:A375/0.25uM/3h|ATAD2_S327:MCF7/0.25uM/24h|ATRIP_S224:MCF7/0.25uM/24h|DPF2_S142:MCF7/0.25uM/24h|NCOR2_S956:MCF7/0.25uM/24h	9	-0.2142	88.9	0.860292	0.956663	0.3715	88.9	0.777395	0.914702
PERT-P100-PRM_LENALIDOMIDE	n=10|AHNAK_S3426:A375/1uM/3h|RBM14_S618:A375/1uM/3h:MCF7/1uM/6h:MCF7/1uM/24h|FAM76B_S193:A375/1uM/3h:MCF7/1uM/6h|RBBP6_S1179:A375/1uM/3h|PRRC2C_T2673:A375/1uM/3h:MCF7/1uM/6h:MCF7/1uM/24h|RPL12_S38:MCF7/1uM/6h|RPS6_S235:MCF7/1uM/6h|ALS2_S483:MCF7/1uM/6h:MCF7/1uM/24h|EIF4A3_S12:MCF7/1uM/6h:MCF7/1uM/24h|TMPO_S306:MCF7/1uM/24h	10	-2.5073	80	0.052699	0.246767	-0.4805	80	0.689299	0.872046
PERT-P100-PRM_ETOPOSIDE	n=5|MAP4_S1073:MCF10A/1uM;0.3162278uM;0.1uM/3h|TMPO_S306:MCF10A/1uM;0.3162278uM;0.1uM/3h|RPS6KA1_S221:MCF10A/1uM;0.3162278uM;0.1uM/3h|KIAA0930_S304:MCF10A/1uM;0.3162278uM;0.1uM/3h|UBE2O_S515:MCF10A/1uM;0.3162278uM;0.1uM/3h	5	3.4962	100	0.00404771	0.046063	-1.6239	100	0.192832	0.468894
PERT-P100-PRM_DMSO	n=12|CDK1_T161:MCF7/0uM/24h|EIF4A3_S12:MCF7/0uM/24h|TMPO_S306:MCF7/0uM/24h|ATAD2_S327:MCF7/0uM/24h|ANLN_S295:MCF7/0uM/24h|TPX2_S738:MCF7/0uM/24h|NUP214_S1023:Karpas384;SMZ1;OCILy132/NAuM/6h;24h|DPF2_S142:Karpas384;SMZ1;OCILy132/NAuM/6h;24h|ZC3HC1_S321:Karpas384;SMZ1;OCILy132/NAuM/6h;24h|SH3KBP1_S230:Karpas384;SMZ1;OCILy132/NAuM/6h;24h|OCIAD1_S108:Karpas384;SMZ1;OCILy132/NAuM/6h;24h|PRRC2C_S1544:Karpas384;SMZ1;OCILy132/NAuM/6h;24h	12	2.5667	75	0.0529096	0.246767	3.0615	75	0.00459043	0.0341886
PERT-P100-PRM_DACTOLISIB	n=10|RPS6_S235:A375/1uM/3h|AHNAK_S3426:A375/1uM/3h|ALS2_S483:A375/1uM/3h:MCF7/1uM/6h|ULK1_S556:A375/1uM/3h|MARK2_T596:A375/1uM/3h|DCAF1_S1000:MCF7/1uM/6h|KIF4A_S801:MCF7/1uM/6h|PLEC_T4030:MCF7/1uM/6h|RBM14_S618:MCF7/1uM/6h|OCIAD1_S108:MCF7/1uM/6h	10	0.4017	80	0.74262	0.908711	1.9179	80	0.102773	0.306167
PERT-P100-DIA2_ZEBULARINE	n=133|CDK1_Y15-p:NPC/10uM/3h|VIM_S430-p:NPC/10uM/3h|CDK2_Y15-p:NPC/10uM/3h|CDK2_Y15-p:NPC/10uM/3h|EIF4G1_S1092-p:NPC/10uM/3h|BCL2L12_S242-p:NPC/10uM/3h|CARHSP1_S30-p:NPC/10uM/3h|NCOR2_S67-p:NPC/10uM/3h|AP3D1_S9-p:NPC/10uM/3h|CCNT2_S480-p:NPC/10uM/3h|MLF2_S238-p:NPC/10uM/3h|GREB1_S1193-p:NPC/10uM/3h|ARHGAP17_S484-p:NPC/10uM/3h|FAM122B_S25-p:NPC/10uM/3h|RPAIN_S7-p:NPC/10uM/3h|ZC3HC1_S370-p:NPC/10uM/3h|RBM12B_S254-p:NPC/10uM/3h|MAF1_S75-p:NPC/10uM/3h|CEP131_S78-p:NPC/10uM/3h|SF3B1_T227-p:A375/10uM/3h|NPM1_T199-p:A375/10uM/3h:A549/10uM/3h|GLI2_S970-p:A375/10uM/3h|ATRX_S731-p:A375/10uM/3h|SRSF11_S207-p:A375/10uM/3h|RBBP5_S497-p:A375/10uM/3h|FAM65A_S401-p:A375/10uM/3h|SMG7_S781-p:A375/10uM/3h|UIMC1_S653-p:A375/10uM/3h|SRRM2_S2702-p:A375/10uM/3h:Astrocyte/10uM/3h|TMPO_T208-p:A375/10uM/3h|HNRNPU_S4-p:A375/10uM/3h|CSPP1_S459-p:A375/10uM/3h|AKIRIN2_S21-p:A375/10uM/3h|TMEM201_S454-p:A375/10uM/3h|TNS3_T632-p:A375/10uM/3h|ZC3H18_S534-p:A375/10uM/3h|EHBP1_S1058-p:A375/10uM/3h|HIRIP3_S227-p:A375/10uM/3h|SETD2_T2056-p:A375/10uM/3h:YAPC/10uM/3h|SRRM2_S1857-p:A375/10uM/3h|USP20_S413-p:A375/10uM/3h|SMAP_S17-p:PC3/10uM/3h|LMNB1_S391-p:PC3/10uM/3h|TMPO_S351-p:PC3/10uM/3h|TOP2B_S1581-p:PC3/10uM/3h|RBM33_S41-p:PC3/10uM/3h|UBL7_S230-p:PC3/10uM/3h|PARVA_S14-p:PC3/10uM/3h|ZNF185_S64-p:PC3/10uM/3h|LMNA_S22-p:PC3/10uM/3h|RBMX_S352-p:PC3/10uM/3h|GFPT1_S261-p:PC3/10uM/3h|AHNAK_S177-p:PC3/10uM/3h|TP53BP1_S1362-p:PC3/10uM/3h|CBFB_S173-p:PC3/10uM/3h|RICTOR_S1302-p:PC3/10uM/3h|USP54_S1163-p:PC3/10uM/3h|RALGPS2_S343-p:PC3/10uM/3h|ACIN1_S729-p:PC3/10uM/3h|SRRM2_T983-p:PC3/10uM/3h|SRRM1_S778-p:A549/10uM/3h|UMPS_S214-p:A549/10uM/3h|PCYT1A_S329-p:A549/10uM/3h|RPS6_S240-p:A549/10uM/3h|RBM10_S718-p:A549/10uM/3h|NCAPD2_S1315-p:A549/10uM/3h|CACTIN_S73-p:A549/10uM/3h|MTUS1_S1245-p:A549/10uM/3h|THRAP3_S248-p:A549/10uM/3h|BRD4_S1051-p:A549/10uM/3h|SEC61B_S17-p:A549/10uM/3h|ABI1_S225-p:A549/10uM/3h|RSF1_S570-p:A549/10uM/3h|FAM64A_S129-p:A549/10uM/3h|UBE2O_S401-p:A549/10uM/3h|TANC1_S1503-p:A549/10uM/3h|EIF4ENIF1_S670-p:A549/10uM/3h|ZAK_S727-p:A549/10uM/3h|SIPA1L1_S1127-p:YAPC/10uM/3h|STK10_T952-p:YAPC/10uM/3h|MARK3_S419-p:YAPC/10uM/3h|EMD_S171-p:YAPC/10uM/3h|PPP1CB_T316-p:YAPC/10uM/3h|TLE1_S286-p:YAPC/10uM/3h|PTPN12_S435-p:YAPC/10uM/3h|AKAP13_S1929-p:YAPC/10uM/3h|PUM1_S209-p:YAPC/10uM/3h|PDCD11_S1360-p:YAPC/10uM/3h|ZNF638_S605-p:YAPC/10uM/3h|PCM1_S93-p:YAPC/10uM/3h|RAP1GAP2_S507-p:YAPC/10uM/3h|ATAD2_S41-p:YAPC/10uM/3h|LDB1_S302-p:YAPC/10uM/3h|SERBP1_S330-p:YAPC/10uM/3h|RBM15B_S562-p:YAPC/10uM/3h|FAM111A_S62-p:YAPC/10uM/3h|IWS1_S720-p:YAPC/10uM/3h|OSBPL3_S16-p:YAPC/10uM/3h|ADD3_S681-p:YAPC/10uM/3h|SRRM2_T2289-p:YAPC/10uM/3h|EIF3F_S258-p:YAPC/10uM/3h|WASL_S430-p:YAPC/10uM/3h|CTNND1_S320-p:YAPC/10uM/3h|CHEK2_S260-p:YAPC/10uM/3h|HSP90AB1_S255-p:YAPC/10uM/3h|PDHA1_S293-p:YAPC/10uM/3h|ITGB4_S1518-p:YAPC/10uM/3h|UBTF_S389-p:YAPC/10uM/3h|DNMT1_S1105-p:YAPC/10uM/3h|MAP4_S1010-p:YAPC/10uM/3h|EIF3B_S119-p:YAPC/10uM/3h|HSF1_S363-p:YAPC/10uM/3h|RUNX1_S212-p:YAPC/10uM/3h|SLC20A2_S324-p:YAPC/10uM/3h|UBAP2L_S609-p:YAPC/10uM/3h|NFRKB_S298-p:YAPC/10uM/3h|CRTC3_S62-p:YAPC/10uM/3h|MICAL3_S1649-p:YAPC/10uM/3h|HUWE1_S1084-p:YAPC/10uM/3h|PHF6_S155-p:YAPC/10uM/3h|SRRM1_S874-p:YAPC/10uM/3h|SH3RF3_S381-p:YAPC/10uM/3h|SIPA1_S67-p:YAPC/10uM/3h|TNKS1BP1_S1385-p:YAPC/10uM/3h|OSBPL5_S747-p:YAPC/10uM/3h|LIMA1_S15-p:YAPC/10uM/3h|MACF1_S1367-p:YAPC/10uM/3h|PKP3_S95-p:YAPC/10uM/3h|TK1_S13-p:Astrocyte/10uM/3h|LMNB1_S393-p:Astrocyte/10uM/3h|ZC3H18_S868-p:Astrocyte/10uM/3h|ARMC1_S260-p:Astrocyte/10uM/3h|CCDC8_S142-p:Astrocyte/10uM/3h	133	-0.0106	69.2	0.993312	0.996816	-0.7484	69.2	0.543851	0.77853
PERT-P100-DIA2_VX-970	n=175|RSL1D1_S427-p:NPC/0.1uM/3h|CDK14_S95-p:NPC/0.1uM/3h|POLA1_S186-p:NPC/0.1uM/3h|ATF2_S90-p:NPC/0.1uM/3h|NUP214_S1023-p:NPC/0.1uM/3h|ARFIP1_S132-p:NPC/0.1uM/3h|SLC12A2_S994-p:NPC/0.1uM/3h|MLLT1_S475-p:NPC/0.1uM/3h|MYO9B_T1346-p:NPC/0.1uM/3h|ARID5B_S1002-p:NPC/0.1uM/3h|TRIP6_S92-p:NPC/0.1uM/3h|RICTOR_S1302-p:NPC/0.1uM/3h|HDAC7_S181-p:NPC/0.1uM/3h|DOCK7_S1383-p:NPC/0.1uM/3h|FUNDC2_S151-p:NPC/0.1uM/3h|TNKS1BP1_S494-p:NPC/0.1uM/3h|SPHK2_S387-p:NPC/0.1uM/3h|SPATS2L_S159-p:NPC/0.1uM/3h|SUFU_S481-p:NPC/0.1uM/3h|PTPDC1_S438-p:NPC/0.1uM/3h|TBKBP1_S335-p:NPC/0.1uM/3h|MATR3_S188-p:NPC/0.1uM/3h|PIK3C2A_S259-p:NPC/0.1uM/3h|PPP1R12A_S507-p:NPC/0.1uM/3h:A549/0.1uM/3h|CTNND1_S320-p:NPC/0.1uM/3h|TPR_S2155-p:NPC/0.1uM/3h|NCAM1_S784-p:NPC/0.1uM/3h|STMN1_S25-p:NPC/0.1uM/3h|MARCKS_S167-p:NPC/0.1uM/3h|AHNAK_S135-p:NPC/0.1uM/3h:Astrocyte/0.1uM/3h|AHNAK_S2397-p:NPC/0.1uM/3h|ARHGAP5_S968-p:NPC/0.1uM/3h|GAB1_S551-p:NPC/0.1uM/3h|PUM1_S209-p:NPC/0.1uM/3h|NHSL1_S1089-p:NPC/0.1uM/3h|SPECC1L_S868-p:NPC/0.1uM/3h|SETX_S1366-p:NPC/0.1uM/3h|PHLDB2_S212-p:NPC/0.1uM/3h|PHLDB2_S242-p:NPC/0.1uM/3h|KSR1_S331-p:NPC/0.1uM/3h|SPICE1_S764-p:NPC/0.1uM/3h|PALLD_S893-p:NPC/0.1uM/3h|REPS1_S143-p:NPC/0.1uM/3h|CDC42EP4_S174-p:NPC/0.1uM/3h|RAI14_T249-p:NPC/0.1uM/3h|RAI14_T249-p:NPC/0.1uM/3h|SIPA1L2_S1461-p:NPC/0.1uM/3h|MACF1_S1376-p:NPC/0.1uM/3h|AKAP2_S748-p:NPC/0.1uM/3h|WBP11_S181-p:NPC/0.1uM/3h|NCL_S67-p:A375/0.1uM/3h|FAM195B_S21-p:A375/0.1uM/3h|MAP2K1_S226-p:A375/0.1uM/3h|PLEC_S4382-p:A375/0.1uM/3h|TLN1_S425-p:A375/0.1uM/3h|BAG3_S279-p:MCF7/0.1uM/3h|CDK17_S180-p:MCF7/0.1uM/3h|MPRIP_T542-p:MCF7/0.1uM/3h|SUGP1_S485-p:MCF7/0.1uM/3h|C9orf78_T253-p:MCF7/0.1uM/3h|SRRM2_S1179-p:MCF7/0.1uM/3h|SRSF11_S449-p:MCF7/0.1uM/3h|SEPT7_T426-p:MCF7/0.1uM/3h|REXO4_S15-p:MCF7/0.1uM/3h|SEC22B_S137-p:YAPC/0.1uM/3h|PCNT_S1653-p:YAPC/0.1uM/3h|PPP1R3D_S74-p:YAPC/0.1uM/3h|LATS1_S613-p:YAPC/0.1uM/3h|GLI2_S941-p:YAPC/0.1uM/3h|ITGB4_S1474-p:YAPC/0.1uM/3h|CAD_S1406-p:YAPC/0.1uM/3h|ETV5_S94-p:YAPC/0.1uM/3h|MAP1B_S1265-p:YAPC/0.1uM/3h|AKAP12_S612-p:YAPC/0.1uM/3h|AHNAK_T5184-p:YAPC/0.1uM/3h|CTTN_S150-p:YAPC/0.1uM/3h|CAMSAP1_S862-p:YAPC/0.1uM/3h|ARHGEF16_S191-p:YAPC/0.1uM/3h|MISP_S394-p:YAPC/0.1uM/3h:A549/0.1uM/3h|SMG7_S781-p:YAPC/0.1uM/3h|YTHDC1_S424-p:YAPC/0.1uM/3h|WNK1_S2270-p:YAPC/0.1uM/3h|IBTK_S1045-p:YAPC/0.1uM/3h|JUN_S63-p:YAPC/0.1uM/3h|JUN_S73-p:YAPC/0.1uM/3h|JUN_S100-p:YAPC/0.1uM/3h|CFL1_S3-p:YAPC/0.1uM/3h|YWHAE_S210-p:YAPC/0.1uM/3h|NUP160_S1157-p:YAPC/0.1uM/3h|CPSF6_S258-p:YAPC/0.1uM/3h|LDB1_S302-p:YAPC/0.1uM/3h|PIGK_S142-p:YAPC/0.1uM/3h|RPLP1_S104-p:A549/0.1uM/3h|TFPT_S249-p:A549/0.1uM/3h|TOP2A_S4-p:A549/0.1uM/3h|PRPF4B_Y849-p:A549/0.1uM/3h|NOLC1_S698-p:A549/0.1uM/3h|DPYSL2_T509-p:A549/0.1uM/3h|PHLDB1_S461-p:A549/0.1uM/3h|SRRM1_S638-p:A549/0.1uM/3h|EXOC4_T237-p:A549/0.1uM/3h|HMCES_S295-p:A549/0.1uM/3h|GEMIN7_T3-p:A549/0.1uM/3h|EIF4ENIF1_S587-p:A549/0.1uM/3h|ARHGAP35_S1179-p:A549/0.1uM/3h|FAM208A_T921-p:A549/0.1uM/3h|CFL2_S3-p:A549/0.1uM/3h|RNF219_S210-p:A549/0.1uM/3h|PANK2_S169-p:A549/0.1uM/3h|SMARCAL1_S112-p:A549/0.1uM/3h|LIMCH1_S231-p:A549/0.1uM/3h|RRP15_T19-p:A549/0.1uM/3h|SMARCA5_S116-p:PC3/0.1uM/3h|PFKFB2_S483-p:PC3/0.1uM/3h|TRIO_S2631-p:PC3/0.1uM/3h|RSL1D1_S361-p:PC3/0.1uM/3h|LMNA_T3-p:PC3/0.1uM/3h|PRKCA_S226-p:PC3/0.1uM/3h|MARK3_S419-p:PC3/0.1uM/3h|MCM2_S13-p:PC3/0.1uM/3h|NUP107_S86-p:PC3/0.1uM/3h|EIF4G1_S1145-p:PC3/0.1uM/3h|EIF4G1_S1185-p:PC3/0.1uM/3h|SLBP_T171-p:PC3/0.1uM/3h|MTFR1_S119-p:PC3/0.1uM/3h|MPRIP_S269-p:PC3/0.1uM/3h|NUP93_T766-p:PC3/0.1uM/3h|ZNF740_S44-p:PC3/0.1uM/3h|AJUBA_S263-p:PC3/0.1uM/3h|ALS2_S1335-p:PC3/0.1uM/3h|ERBB2IP_S1179-p:PC3/0.1uM/3h|TNKS1BP1_S672-p:PC3/0.1uM/3h|SIK2_T484-p:PC3/0.1uM/3h|PLEKHA5_S855-p:PC3/0.1uM/3h|ANLN_S323-p:PC3/0.1uM/3h|LIMA1_S604-p:PC3/0.1uM/3h|VPRBP_S197-p:PC3/0.1uM/3h|ZNF185_S465-p:PC3/0.1uM/3h|EPB41L2_S598-p:PC3/0.1uM/3h|ULK1_S605-p:PC3/0.1uM/3h|GIGYF1_S862-p:PC3/0.1uM/3h|MYC_S62-p:PC3/0.1uM/3h|CDK1_Y15-p:PC3/0.1uM/3h|MKI67_S357-p:PC3/0.1uM/3h|PTDSS1_S417-p:PC3/0.1uM/3h|HNRNPM_S575-p:PC3/0.1uM/3h|TPD52_S176-p:PC3/0.1uM/3h|RPS21_S65-p:PC3/0.1uM/3h|FOXK1_S445-p:PC3/0.1uM/3h|SPTBN1_T2187-p:PC3/0.1uM/3h|PDAP1_S176-p:PC3/0.1uM/3h|RRP1B_S736-p:PC3/0.1uM/3h|PCBP1_S264-p:PC3/0.1uM/3h|ZC3H13_S1208-p:PC3/0.1uM/3h|TNS3_T632-p:PC3/0.1uM/3h|MAST2_S1407-p:PC3/0.1uM/3h|MAST2_S92-p:PC3/0.1uM/3h|C15orf39_S586-p:PC3/0.1uM/3h|PATL1_S184-p:PC3/0.1uM/3h|ARHGEF28_S758-p:PC3/0.1uM/3h|ABCF1_S166-p:PC3/0.1uM/3h|NCOA7_S89-p:PC3/0.1uM/3h|ZNF622_S143-p:PC3/0.1uM/3h|APBA2_S480-p:PC3/0.1uM/3h|PDS5B_S1257-p:PC3/0.1uM/3h|SPATS2L_S135-p:PC3/0.1uM/3h|TRIM33_S1119-p:PC3/0.1uM/3h|PA2G4_S2-p:PC3/0.1uM/3h|IGF2R_S2409-p:Astrocyte/0.1uM/3h|MAP1B_T1949-p:Astrocyte/0.1uM/3h|AHNAK_S5752-p:Astrocyte/0.1uM/3h|CTR9_S970-p:Astrocyte/0.1uM/3h|KLF2_S248-p:Astrocyte/0.1uM/3h|KLF2_T244-p:Astrocyte/0.1uM/3h|BRAF_S151-p:Astrocyte/0.1uM/3h	175	4.4342	62.9	0.000368447	0.00952939	4.3069	62.9	0.000665284	0.00757093
PERT-P100-DIA2_VU0155056	n=110|PFKFB2_S466-p:NPC/1uM/3h:Astrocyte/1uM/3h|HMGN5_T31-p:NPC/1uM/3h|MLLT1_S475-p:NPC/1uM/3h|TP53BP1_S1618-p:NPC/1uM/3h|NUMA1_S1225-p:NPC/1uM/3h|TEAD2_S260-p:NPC/1uM/3h|SEPT7_T332-p:NPC/1uM/3h|FAM76B_S193-p:NPC/1uM/3h|INO80C_S26-p:NPC/1uM/3h|MPRIP_T542-p:NPC/1uM/3h|SHROOM3_S910-p:NPC/1uM/3h|ALS2_S1335-p:NPC/1uM/3h|KLC2_S610-p:NPC/1uM/3h:PC3/1uM/3h|INPP5F_S123-p:NPC/1uM/3h|SALL2_S684-p:NPC/1uM/3h|RBM23_S142-p:NPC/1uM/3h|SRRM1_S638-p:NPC/1uM/3h|PJA1_S70-p:NPC/1uM/3h|SNIP1_S52-p:NPC/1uM/3h|SMG7_S781-p:NPC/1uM/3h|LRRFIP2_S328-p:NPC/1uM/3h|MAP4_S806-p:A375/1uM/3h|TPD52L2_S166-p:A375/1uM/3h|TBC1D4_S318-p:A375/1uM/3h|ROCK2_S1361-p:A375/1uM/3h|RPLP1_S104-p:A375/1uM/3h|CTNNB1_S552-p:A375/1uM/3h|GTF2F1_T154-p:A375/1uM/3h|FGD1_S135-p:A375/1uM/3h|AKAP12_S1328-p:A375/1uM/3h|EIF4G1_S1145-p:A375/1uM/3h|PRPF4B_Y849-p:A375/1uM/3h|RNPS1_S266-p:A375/1uM/3h|DAB2IP_S978-p:A375/1uM/3h|LARP1_S824-p:A375/1uM/3h|LARP1_T785-p:A375/1uM/3h|ATAD2_S41-p:A375/1uM/3h|HUWE1_S1084-p:A375/1uM/3h|PPP1R14B_T143-p:A375/1uM/3h|RTKN_S106-p:A375/1uM/3h|NCOA5_S126-p:A375/1uM/3h|SLAIN2_S366-p:A375/1uM/3h|SHROOM4_S664-p:A375/1uM/3h|MAGED2_S206-p:A375/1uM/3h|CD2AP_S458-p:A375/1uM/3h|FOSL2_S200-p:A375/1uM/3h|ADD1_S12-p:A375/1uM/3h|MARCKSL1_S22-p:A375/1uM/3h|SRSF11_S456-p:A375/1uM/3h|TBC1D10B_T148-p:A375/1uM/3h|CEP128_S1008-p:A375/1uM/3h|MARK2_S43-p:A375/1uM/3h|SPEN_S1380-p:A375/1uM/3h|SPEN_S1382-p:A375/1uM/3h|HERC2_S2454-p:MCF7/1uM/3h|EEF2_T54-p:MCF7/1uM/3h|HSF1_S363-p:MCF7/1uM/3h|TCOF1_S1378-p:MCF7/1uM/3h|TTC33_S197-p:MCF7/1uM/3h|LARP1_S774-p:MCF7/1uM/3h:Astrocyte/1uM/3h|KHSRP_S480-p:MCF7/1uM/3h|CCDC86_S69-p:MCF7/1uM/3h|METTL14_S399-p:MCF7/1uM/3h|BCLAF1_S648-p:MCF7/1uM/3h|MAPRE3_S162-p:MCF7/1uM/3h|POLR2A_S1864-p:MCF7/1uM/3h|PSMA5_T55-p:MCF7/1uM/3h|NOLC1_S538-p:MCF7/1uM/3h:Astrocyte/1uM/3h|CFL1_S3-p:PC3/1uM/3h|AHNAK_T324-p:PC3/1uM/3h|GRB10_S476-p:PC3/1uM/3h|PLEC_S4386-p:PC3/1uM/3h|WDR44_T219-p:PC3/1uM/3h|CDC42BPA_S1629-p:PC3/1uM/3h|CASKIN2_S858-p:PC3/1uM/3h|PLIN3_S241-p:PC3/1uM/3h|TKT_Y275-p:PC3/1uM/3h|PML_S505-p:PC3/1uM/3h|SRSF11_S449-p:PC3/1uM/3h|G3BP1_S232-p:PC3/1uM/3h|PPIG_T358-p:PC3/1uM/3h|NUMA1_S1840-p:PC3/1uM/3h|GLYR1_S130-p:PC3/1uM/3h|DNTTIP2_S141-p:PC3/1uM/3h|RLTPR_S1381-p:PC3/1uM/3h|SENP6_S221-p:PC3/1uM/3h|CHCHD3_S50-p:PC3/1uM/3h|BET1L_S9-p:PC3/1uM/3h|ACIN1_S561-p:PC3/1uM/3h|ARPP19_S83-p:Astrocyte/1uM/3h|SNUPN_S350-p:Astrocyte/1uM/3h|DSTN_S3-p:Astrocyte/1uM/3h|GFPT1_S261-p:Astrocyte/1uM/3h|ILF3_S382-p:Astrocyte/1uM/3h|SF1_S80-p:Astrocyte/1uM/3h|SF1_S82-p:Astrocyte/1uM/3h|CEP170_S359-p:Astrocyte/1uM/3h|DDX46_S804-p:Astrocyte/1uM/3h|CPEB2_S89-p:Astrocyte/1uM/3h|BAD_S99-p:Astrocyte/1uM/3h|CHAMP1_S214-p:Astrocyte/1uM/3h|ANAPC1_S688-p:Astrocyte/1uM/3h|ARHGEF12_T736-p:Astrocyte/1uM/3h|NEFM_S633-p:Astrocyte/1uM/3h|RBMX_S284-p:Astrocyte/1uM/3h|RPS6KA3_S715-p:Astrocyte/1uM/3h|LARP1_S517-p:Astrocyte/1uM/3h|LARP1_S548-p:Astrocyte/1uM/3h|NDRG1_S330-p:Astrocyte/1uM/3h|CCNL1_S374-p:Astrocyte/1uM/3h	110	-2.3566	64.5	0.0665438	0.289714	0.1817	64.5	0.884895	0.967822
PERT-P100-DIA2_VORINOSTAT	n=556|BAG3_S173-p:MCF7/1uM/3h|SP1_S7-p:MCF7/1uM/3h|SLC9A1_S693-p:MCF7/1uM/3h|LMNB1_S23-p:MCF7/1uM/3h|ATRX_S1527-p:MCF7/1uM/3h|AHDC1_S846-p:MCF7/1uM/3h|AHDC1_S849-p:MCF7/1uM/3h|DPF2_S142-p:MCF7/1uM/3h|CHAMP1_S308-p:MCF7/1uM/3h|ARHGEF17_S546-p:MCF7/1uM/3h|SCAF1_S929-p:MCF7/1uM/3h|ASF1B_S198-p:MCF7/1uM/3h|SRRM2_S1694-p:MCF7/1uM/3h|CARHSP1_S30-p:MCF7/1uM/3h|NCOA3_S857-p:MCF7/1uM/3h|CCNT2_S480-p:MCF7/1uM/3h:PC3/1uM/3h|EEF2_Y434-p:MCF7/1uM/3h|RFC1_T506-p:MCF7/1uM/3h|AHNAK_S559-p:MCF7/1uM/3h|AKAP13_S1565-p:MCF7/1uM/3h|SHROOM2_S974-p:MCF7/1uM/3h|WDR43_S77-p:MCF7/1uM/3h|TOR1AIP1_T220-p:MCF7/1uM/3h|RIF1_S2265-p:MCF7/1uM/3h|RANBP10_S386-p:MCF7/1uM/3h|HUWE1_S1084-p:MCF7/1uM/3h:Astrocyte/1uM/3h|BRIP1_S1237-p:MCF7/1uM/3h|EIF4ENIF1_S951-p:MCF7/1uM/3h|RBM27_S120-p:MCF7/1uM/3h|TFIP11_S98-p:MCF7/1uM/3h|WIZ_S1017-p:NPC/1uM/3h|VIM_S430-p:NPC/1uM/3h|CDK2_Y15-p:NPC/1uM/3h|RBMX_S88-p:NPC/1uM/3h|CDK2_Y15-p:NPC/1uM/3h|HNRNPU_S4-p:NPC/1uM/3h:PC3/1uM/3h|DYNC1I2_S81-p:NPC/1uM/3h|AUTS2_S1233-p:NPC/1uM/3h|ZNHIT6_S25-p:NPC/1uM/3h|SRRM2_S2581-p:NPC/1uM/3h|NCOR2_S67-p:NPC/1uM/3h|SRGAP3_S874-p:NPC/1uM/3h|AKAP10_S96-p:NPC/1uM/3h|SVIL_S707-p:NPC/1uM/3h|PLEC_S720-p:NPC/1uM/3h|FAM122B_S25-p:NPC/1uM/3h|ZC3HC1_S370-p:NPC/1uM/3h|MVB12A_S170-p:NPC/1uM/3h|SIN3A_S860-p:NPC/1uM/3h|CDC42EP4_S292-p:NPC/1uM/3h|NCOR1_S2184-p:A375/1uM/3h|GLI2_S970-p:A375/1uM/3h|ATRX_S731-p:A375/1uM/3h|RBM10_S89-p:A375/1uM/3h|CLTC_T394-p:A375/1uM/3h|NOLC1_S538-p:A375/1uM/3h:A549/1uM/3h:MCF7/1uM/3h|PLEC_S4386-p:A375/1uM/3h|IRF2BP2_S240-p:A375/1uM/3h|PGM2_S165-p:A375/1uM/3h|SCAF11_S796-p:A375/1uM/3h|PARVB_S7-p:A375/1uM/3h|DKC1_S494-p:A375/1uM/3h|ARAF_S186-p:A375/1uM/3h:YAPC/1uM/3h|IGF2R_S2409-p:A375/1uM/3h|CSPP1_S459-p:A375/1uM/3h|DAB2IP_S978-p:A375/1uM/3h|ZC3H18_S534-p:A375/1uM/3h|AJUBA_S263-p:A375/1uM/3h|SETD2_T2056-p:A375/1uM/3h|SRRM2_S1857-p:A375/1uM/3h|VPRBP_S1000-p:A375/1uM/3h|LRRFIP2_S328-p:A375/1uM/3h|NOP56_S520-p:PC3/1uM/3h|CEP170_S359-p:PC3/1uM/3h|LARP1_S548-p:PC3/1uM/3h|TOM1L2_S479-p:PC3/1uM/3h|UBL7_S230-p:PC3/1uM/3h|FOSL2_S200-p:PC3/1uM/3h|MARCKSL1_S104-p:PC3/1uM/3h|PCYT1A_S315-p:PC3/1uM/3h|CBFB_S173-p:PC3/1uM/3h|MLF2_S238-p:PC3/1uM/3h:MCF7/1uM/3h|TNS3_T632-p:PC3/1uM/3h|ATAD2_S342-p:PC3/1uM/3h|PPP4R2_T173-p:PC3/1uM/3h|CNOT2_S165-p:PC3/1uM/3h|SRRM1_S778-p:A549/1uM/3h|UMPS_S214-p:A549/1uM/3h|RPS6_S240-p:A549/1uM/3h|MCM6_S13-p:A549/1uM/3h:A375/1uM/3h:Astrocyte/1uM/3h|SMCR8_S498-p:A549/1uM/3h|ALS2_S1335-p:A549/1uM/3h:PC3/1uM/3h|WBP11_S237-p:A549/1uM/3h|ABLIM1_S431-p:A549/1uM/3h|ZC3H11A_T321-p:A549/1uM/3h|AHSG_S323-p:A549/1uM/3h|PXN_Y88-p:A549/1uM/3h|FOXK1_S420-p:A549/1uM/3h|PRPF4B_Y849-p:A549/1uM/3h|ARHGAP19_S422-p:A549/1uM/3h|ZFP91_S110-p:A549/1uM/3h|DNTTIP1_S161-p:A549/1uM/3h:PC3/1uM/3h|METTL14_S399-p:A549/1uM/3h|EIF4ENIF1_S670-p:A549/1uM/3h|MACF1_S1376-p:A549/1uM/3h|TBC1D4_S318-p:A375/1uM/3h|TP53_S392-p:A375/1uM/3h:Astrocyte/1uM/3h|NELFE_S115-p:A375/1uM/3h|NELFE_S51-p:A375/1uM/3h|MCM3_S728-p:A375/1uM/3h:Astrocyte/1uM/3h|NASP_S421-p:A375/1uM/3h|FGD1_S135-p:A375/1uM/3h|TP53BP1_S1317-p:A375/1uM/3h|TCOF1_S1378-p:A375/1uM/3h|LRRC41_T327-p:A375/1uM/3h:Astrocyte/1uM/3h|EDC4_S729-p:A375/1uM/3h:MCF7/1uM/3h:Astrocyte/1uM/3h|TBC1D1_S627-p:A375/1uM/3h:NPC/1uM/3h:Astrocyte/1uM/3h|CHTF18_S865-p:A375/1uM/3h|EIF3K_S217-p:A375/1uM/3h|HMGN2_S29-p:A375/1uM/3h|NPM1_S254-p:A375/1uM/3h:Astrocyte/1uM/3h|VIM_S459-p:A375/1uM/3h|NCL_T76-p:A375/1uM/3h:PC3/1uM/3h|CDC25B_S160-p:A375/1uM/3h|MKI67_S1071-p:A375/1uM/3h|NUMA1_S1862-p:A375/1uM/3h:PC3/1uM/3h|PCBP1_S264-p:A375/1uM/3h:YAPC/1uM/3h|ZCCHC8_S695-p:A375/1uM/3h|PBRM1_T301-p:A375/1uM/3h|ALYREF_S8-p:A375/1uM/3h:PC3/1uM/3h|CHTF18_S225-p:A375/1uM/3h|HSPH1_T700-p:A375/1uM/3h|PBK_T9-p:A375/1uM/3h|MYBBP1A_S1290-p:A375/1uM/3h|RAD18_T118-p:A375/1uM/3h|TPX2_T369-p:A375/1uM/3h:PC3/1uM/3h|RRP15_T104-p:A375/1uM/3h|PRRC2C_S1013-p:A375/1uM/3h|HERC2_S2454-p:MCF7/1uM/3h|EEF2_T54-p:MCF7/1uM/3h|RAP1GAP_S484-p:MCF7/1uM/3h|LARP1_S774-p:MCF7/1uM/3h|ABI1_S183-p:MCF7/1uM/3h|KHSRP_S480-p:MCF7/1uM/3h|PNPLA2_S404-p:MCF7/1uM/3h|PAK4_S181-p:MCF7/1uM/3h|PSMA5_T55-p:MCF7/1uM/3h|C8orf33_T19-p:MCF7/1uM/3h|BCLAF1_S496-p:MCF7/1uM/3h|SRRM2_S876-p:MCF7/1uM/3h|SRRM2_T2409-p:MCF7/1uM/3h|NBN_T60-p:PC3/1uM/3h|CHEK2_S260-p:PC3/1uM/3h|PXN_S85-p:PC3/1uM/3h|TBC1D10B_T148-p:PC3/1uM/3h|NOL8_S432-p:PC3/1uM/3h|PHLDB1_S563-p:PC3/1uM/3h:MCF7/1uM/3h|MYBBP1A_S1163-p:PC3/1uM/3h|SH2D3A_S145-p:PC3/1uM/3h|TICRR_S923-p:PC3/1uM/3h|KAT7_T88-p:A549/1uM/3h|NCL_S67-p:A549/1uM/3h|FLNA_S2414-p:A549/1uM/3h|NEMF_S417-p:A549/1uM/3h|NPM1_S70-p:A549/1uM/3h|LMNB1_T575-p:A549/1uM/3h|CTNNA1_S641-p:A549/1uM/3h|RANBP2_S2668-p:A549/1uM/3h|TOR1AIP1_S215-p:A549/1uM/3h|TNKS1BP1_S1024-p:A549/1uM/3h|TNKS1BP1_S498-p:A549/1uM/3h|NPHP4_S142-p:NPC/1uM/3h|NUP107_T55-p:NPC/1uM/3h|MAP3K11_S524-p:NPC/1uM/3h|ARHGEF16_S174-p:NPC/1uM/3h|SETX_S1663-p:NPC/1uM/3h|H1FX_S31-p:NPC/1uM/3h:Astrocyte/1uM/3h|SLAIN2_S377-p:NPC/1uM/3h|RIMS2_S400-p:NPC/1uM/3h|SF3B1_S194-p:NPC/1uM/3h|SF3B1_T207-p:NPC/1uM/3h|SF3B1_T227-p:NPC/1uM/3h|SF3B1_T326-p:NPC/1uM/3h|SF3B1_T426-p:NPC/1uM/3h|RB1_S855-p:NPC/1uM/3h|RBMX_S124-p:NPC/1uM/3h|RBMX_S208-p:NPC/1uM/3h|CDK9_S347-p:NPC/1uM/3h:YAPC/1uM/3h|AFF1_S245-p:NPC/1uM/3h|AFF1_S588-p:NPC/1uM/3h|AFF1_S750-p:NPC/1uM/3h|TOP2B_S1550-p:NPC/1uM/3h|GTF3C1_S603-p:NPC/1uM/3h|KSR1_S331-p:NPC/1uM/3h|SRRM1_S626-p:NPC/1uM/3h|MYBBP1A_S11-p:NPC/1uM/3h:YAPC/1uM/3h|AFF4_S1043-p:NPC/1uM/3h:YAPC/1uM/3h|MACF1_S4496-p:NPC/1uM/3h|ZFC3H1_S949-p:MCF7/1uM/3h|STK10_S191-p:MCF7/1uM/3h|RPS3_T220-p:MCF7/1uM/3h|CTNNB1_S552-p:MCF7/1uM/3h|CBS_S199-p:MCF7/1uM/3h|PSMC1_T53-p:MCF7/1uM/3h|CDK17_S180-p:MCF7/1uM/3h:PC3/1uM/3h|TP53BP1_S500-p:MCF7/1uM/3h|LIN54_S310-p:MCF7/1uM/3h|SUGP1_S485-p:MCF7/1uM/3h|C9orf78_T253-p:MCF7/1uM/3h|TJP2_S702-p:MCF7/1uM/3h|SRRM2_S1179-p:MCF7/1uM/3h|EIF5B_S164-p:MCF7/1uM/3h|KIF20A_S878-p:MCF7/1uM/3h|EIF4A3_S12-p:MCF7/1uM/3h|MKI67_T1503-p:MCF7/1uM/3h|NUMB_S276-p:MCF7/1uM/3h|SRSF11_S449-p:MCF7/1uM/3h|NAB2_S171-p:MCF7/1uM/3h|GLYR1_S130-p:MCF7/1uM/3h|CTR9_S970-p:MCF7/1uM/3h|ATAD2_S41-p:MCF7/1uM/3h|LEO1_S630-p:MCF7/1uM/3h:PC3/1uM/3h|SETD2_S614-p:MCF7/1uM/3h|GTPBP4_S558-p:MCF7/1uM/3h|REXO4_S15-p:MCF7/1uM/3h|ACIN1_S838-p:MCF7/1uM/3h|MACF1_S1367-p:MCF7/1uM/3h|SRRM2_S924-p:MCF7/1uM/3h|NUMB_S305-p:MCF7/1uM/3h|RANBP2_S797-p:YAPC/1uM/3h|ZNF185_S465-p:YAPC/1uM/3h|SIPA1L1_S1127-p:YAPC/1uM/3h|PPIP5K2_S1006-p:YAPC/1uM/3h|MARK3_S419-p:YAPC/1uM/3h|ZNF638_S605-p:YAPC/1uM/3h|RAP1GAP2_S507-p:YAPC/1uM/3h|PPP1R35_S52-p:YAPC/1uM/3h:A375/1uM/3h:NPC/1uM/3h|PIGK_S142-p:YAPC/1uM/3h|GORASP2_T222-p:YAPC/1uM/3h|ADD3_S681-p:YAPC/1uM/3h|ITGB4_T1530-p:YAPC/1uM/3h|DNMT1_S1105-p:YAPC/1uM/3h|ABCC1_S930-p:YAPC/1uM/3h|NOP2_S732-p:YAPC/1uM/3h|PTDSS1_S442-p:YAPC/1uM/3h|NUP107_S86-p:YAPC/1uM/3h|FOXK1_S101-p:YAPC/1uM/3h|UBAP2L_S609-p:YAPC/1uM/3h|MAP7_S161-p:YAPC/1uM/3h|ZNF326_S270-p:YAPC/1uM/3h|RALGAPA1_T754-p:YAPC/1uM/3h|LARP1_S521-p:YAPC/1uM/3h|FAM65A_S732-p:YAPC/1uM/3h|HDGFRP2_S454-p:YAPC/1uM/3h|PHF6_S155-p:YAPC/1uM/3h|RNF169_S247-p:YAPC/1uM/3h|SETD2_S532-p:YAPC/1uM/3h:PC3/1uM/3h|SPATS2L_S135-p:YAPC/1uM/3h|DBNL_T291-p:YAPC/1uM/3h|LATS1_S613-p:YAPC/1uM/3h|ETV5_S94-p:YAPC/1uM/3h|TLE1_S286-p:YAPC/1uM/3h|RALBP1_S29-p:YAPC/1uM/3h|CAMSAP1_S862-p:YAPC/1uM/3h|MISP_S394-p:YAPC/1uM/3h|PHF3_S1925-p:YAPC/1uM/3h|EIF4ENIF1_S587-p:YAPC/1uM/3h|STK10_S454-p:YAPC/1uM/3h|YWHAE_S210-p:YAPC/1uM/3h|NUP160_S1157-p:YAPC/1uM/3h|TOB2_S222-p:YAPC/1uM/3h|FAM102A_S251-p:YAPC/1uM/3h|NFRKB_S1291-p:YAPC/1uM/3h|LARP1_S824-p:YAPC/1uM/3h|RAB11FIP1_S435-p:YAPC/1uM/3h|IWS1_T725-p:YAPC/1uM/3h|OGFR_S349-p:YAPC/1uM/3h|AFF4_S814-p:YAPC/1uM/3h|NUMB_S194-p:A549/1uM/3h|SPTBN1_S2341-p:A549/1uM/3h|PLEC_S4382-p:A549/1uM/3h:PC3/1uM/3h|DPYSL2_S522-p:A549/1uM/3h:MCF7/1uM/3h:Astrocyte/1uM/3h|MAP7D1_T97-p:A549/1uM/3h|NHSL1_S328-p:A549/1uM/3h|GIGYF2_S30-p:A549/1uM/3h:Astrocyte/1uM/3h|MYPN_S101-p:A549/1uM/3h|EPS8L3_S205-p:A549/1uM/3h|EXOC4_T237-p:A549/1uM/3h|HMCES_S295-p:A549/1uM/3h|CDC42EP4_S109-p:A549/1uM/3h|ARHGAP35_S1179-p:A549/1uM/3h|ABI2_S242-p:A549/1uM/3h|RPS6KB2_S423-p:A549/1uM/3h|GIT1_S592-p:A549/1uM/3h|CASC3_S148-p:A549/1uM/3h:Astrocyte/1uM/3h|ABCC3_S908-p:A549/1uM/3h|ABCC3_S911-p:A549/1uM/3h|CDC25B_S375-p:A549/1uM/3h|FRK_Y46-p:A549/1uM/3h|MKI67_S357-p:A549/1uM/3h|HNRNPM_S575-p:A549/1uM/3h|CDK17_S146-p:A549/1uM/3h|CGNL1_S283-p:A549/1uM/3h|HP1BP3_S465-p:A549/1uM/3h|MTDH_S568-p:A549/1uM/3h|AKAP1_S151-p:A549/1uM/3h|SPEN_S190-p:A549/1uM/3h|TCF20_S1335-p:A549/1uM/3h|DBNL_S275-p:A549/1uM/3h|LIMCH1_S231-p:A549/1uM/3h|SMARCA5_S116-p:PC3/1uM/3h|TRIO_S2631-p:PC3/1uM/3h|CDK11A_S713-p:PC3/1uM/3h|MTFR1_S119-p:PC3/1uM/3h|PRC1_T481-p:PC3/1uM/3h|HIST1H1E_T18-p:PC3/1uM/3h|TOP2A_S1213-p:PC3/1uM/3h:Astrocyte/1uM/3h|HIST1H1D_T18-p:PC3/1uM/3h:Astrocyte/1uM/3h|HMGA1_T53-p:PC3/1uM/3h|NELFE_S353-p:PC3/1uM/3h|NCL_T121-p:PC3/1uM/3h|PAICS_S27-p:PC3/1uM/3h|HNRNPA2B1_S259-p:PC3/1uM/3h:Astrocyte/1uM/3h|EIF4B_S192-p:PC3/1uM/3h|SPTBN1_T2187-p:PC3/1uM/3h|CDC20_S41-p:PC3/1uM/3h|MTA1_S576-p:PC3/1uM/3h|TCOF1_S156-p:PC3/1uM/3h|SF3B2_T780-p:PC3/1uM/3h|SPTAN1_S1190-p:PC3/1uM/3h|LASP1_T104-p:PC3/1uM/3h|TRAM1_S365-p:PC3/1uM/3h|ZYX_T270-p:PC3/1uM/3h|DNTTIP2_S117-p:PC3/1uM/3h:YAPC/1uM/3h|ARHGAP11A_S829-p:PC3/1uM/3h|MTDH_S308-p:PC3/1uM/3h|TNS4_S253-p:PC3/1uM/3h|ABCF1_S166-p:PC3/1uM/3h|RAPGEF6_S1494-p:PC3/1uM/3h|PPP1R13L_S395-p:PC3/1uM/3h|DDX21_S71-p:PC3/1uM/3h:Astrocyte/1uM/3h|SRRM2_T2599-p:PC3/1uM/3h|THRAP3_T874-p:PC3/1uM/3h|LMNA_S404-p:A375/1uM/3h|ITGB4_S1474-p:A375/1uM/3h|UBTF_S389-p:A375/1uM/3h|MTA1_T564-p:A375/1uM/3h|PWP1_S50-p:A375/1uM/3h|PLEC_S21-p:A375/1uM/3h|GON4L_S1255-p:A375/1uM/3h|SYNPO_S804-p:A375/1uM/3h|BBX_S243-p:A375/1uM/3h|CWC22_S829-p:A375/1uM/3h|USP24_S1299-p:A375/1uM/3h|PGM1_S117-p:A375/1uM/3h|MICAL3_S1649-p:A375/1uM/3h|TERF2IP_S203-p:A375/1uM/3h:PC3/1uM/3h|DTL_T429-p:A375/1uM/3h|NUMBL_S224-p:A375/1uM/3h:PC3/1uM/3h|FOXN3_S448-p:MCF7/1uM/3h|EBAG9_S36-p:MCF7/1uM/3h|U2SURP_S67-p:MCF7/1uM/3h|NCOR1_S1322-p:MCF7/1uM/3h|QARS_S70-p:MCF7/1uM/3h|MARCKSL1_S36-p:MCF7/1uM/3h:Astrocyte/1uM/3h|GMPS_S332-p:MCF7/1uM/3h|MLLT1_S292-p:MCF7/1uM/3h|KIF1A_S1370-p:MCF7/1uM/3h|CHD4_S428-p:MCF7/1uM/3h|ZC3H13_S1208-p:MCF7/1uM/3h|MTMR4_S629-p:MCF7/1uM/3h|DTNA_S662-p:MCF7/1uM/3h|SLC4A7_S233-p:MCF7/1uM/3h|LARP7_S261-p:MCF7/1uM/3h|MPRIP_S619-p:MCF7/1uM/3h|ANKS1A_S647-p:MCF7/1uM/3h|FDX1_S63-p:PC3/1uM/3h|IGF2R_S2484-p:PC3/1uM/3h|HMGA1_S44-p:PC3/1uM/3h:Astrocyte/1uM/3h|NAP1L1_S69-p:PC3/1uM/3h|AHNAK_S115-p:PC3/1uM/3h|NFATC2_S110-p:PC3/1uM/3h|ZYX_S267-p:PC3/1uM/3h|RNF20_S138-p:PC3/1uM/3h|TLDC1_S425-p:PC3/1uM/3h|LEMD2_S499-p:PC3/1uM/3h|INADL_T335-p:PC3/1uM/3h|DMXL2_S1857-p:PC3/1uM/3h|SREK1_T363-p:PC3/1uM/3h|MVB12A_S175-p:PC3/1uM/3h|CDCA3_S68-p:PC3/1uM/3h|HIRIP3_S530-p:PC3/1uM/3h|MTFR1L_S238-p:PC3/1uM/3h|ANAPC1_S688-p:PC3/1uM/3h|DNAJC5_S10-p:PC3/1uM/3h|SRRM2_S2449-p:PC3/1uM/3h|BIN1_S296-p:PC3/1uM/3h|EEF2_S502-p:PC3/1uM/3h|SFPQ_S496-p:PC3/1uM/3h|VASP_S239-p:PC3/1uM/3h|GSDMD_S181-p:PC3/1uM/3h|EIF4G1_S1147-p:PC3/1uM/3h|PPP2R5D_S89-p:PC3/1uM/3h|RAI1_S1164-p:PC3/1uM/3h|PACS2_S453-p:PC3/1uM/3h|SRRM1_S653-p:PC3/1uM/3h|LMO7_S300-p:PC3/1uM/3h|SENP6_S221-p:PC3/1uM/3h|PPP1R1B_S46-p:PC3/1uM/3h|BAIAP2L1_S414-p:PC3/1uM/3h|CDYL_S88-p:PC3/1uM/3h|PKP3_S238-p:PC3/1uM/3h|PCYT1B_S315-p:PC3/1uM/3h|STK10_T952-p:YAPC/1uM/3h|TACC2_S2226-p:YAPC/1uM/3h|PAK2_S2-p:YAPC/1uM/3h|TCOF1_S1350-p:YAPC/1uM/3h|KRR1_S3-p:YAPC/1uM/3h|RALGPS2_S329-p:YAPC/1uM/3h|MADD_S1270-p:YAPC/1uM/3h|RRP36_S73-p:YAPC/1uM/3h|PTMA_S2-p:YAPC/1uM/3h|TFPT_S249-p:YAPC/1uM/3h|IMPDH1_T6-p:YAPC/1uM/3h|CFL1_S3-p:YAPC/1uM/3h:Astrocyte/1uM/3h|PAK2_S141-p:YAPC/1uM/3h|SULF2_S838-p:YAPC/1uM/3h|SPICE1_S764-p:YAPC/1uM/3h|PAGR1_S237-p:YAPC/1uM/3h|CTTNBP2NL_S568-p:YAPC/1uM/3h|CFL2_S3-p:YAPC/1uM/3h:Astrocyte/1uM/3h|WASL_S430-p:NPC/1uM/3h|NPM1_S4-p:NPC/1uM/3h|MEF2A_S235-p:NPC/1uM/3h|DPYSL3_T509-p:NPC/1uM/3h|ZFC3H1_S352-p:NPC/1uM/3h|ZC3H11A_S290-p:NPC/1uM/3h|AHNAK_T4766-p:NPC/1uM/3h|NUMA1_S1969-p:NPC/1uM/3h|NRF1_S136-p:NPC/1uM/3h|GON4L_S346-p:NPC/1uM/3h|PHF3_S1898-p:NPC/1uM/3h|MATR3_S188-p:Astrocyte/1uM/3h|TK1_S13-p:Astrocyte/1uM/3h|LMNB1_S393-p:Astrocyte/1uM/3h|FASN_S2123-p:Astrocyte/1uM/3h|MCM2_S13-p:Astrocyte/1uM/3h|TLE3_S217-p:Astrocyte/1uM/3h|ARID5B_S264-p:Astrocyte/1uM/3h|MAP1S_S657-p:Astrocyte/1uM/3h|ZC3H18_S868-p:Astrocyte/1uM/3h|HJURP_S412-p:Astrocyte/1uM/3h|ASAP3_S286-p:Astrocyte/1uM/3h|BCLAF1_S268-p:Astrocyte/1uM/3h|TRIM33_S1119-p:Astrocyte/1uM/3h|KLF2_S248-p:Astrocyte/1uM/3h|KLF2_T244-p:Astrocyte/1uM/3h|SRGAP2_S916-p:Astrocyte/1uM/3h|LMNB1_T5-p:Astrocyte/1uM/3h|GEM_S289-p:Astrocyte/1uM/3h|GEM_S301-p:Astrocyte/1uM/3h|PRPF4B_S366-p:Astrocyte/1uM/3h|PRPF4B_S368-p:Astrocyte/1uM/3h|PLEC_S4626-p:Astrocyte/1uM/3h|CEP170_S1198-p:Astrocyte/1uM/3h|SRRM1_S562-p:Astrocyte/1uM/3h|DDX55_S544-p:Astrocyte/1uM/3h|LMO7_S751-p:Astrocyte/1uM/3h|CCDC8_S142-p:Astrocyte/1uM/3h|IRF2BPL_S659-p:Astrocyte/1uM/3h|MACF1_T2020-p:Astrocyte/1uM/3h|SMAP_S17-p:Astrocyte/1uM/3h|HNRNPA2B1_S29-p:Astrocyte/1uM/3h|RPL28_S37-p:Astrocyte/1uM/3h|ABI1_S225-p:Astrocyte/1uM/3h|CHAMP1_S214-p:Astrocyte/1uM/3h|CAMKK2_S511-p:Astrocyte/1uM/3h|NOL7_S133-p:Astrocyte/1uM/3h|NEK4_S340-p:Astrocyte/1uM/3h|MAP1A_T1957-p:Astrocyte/1uM/3h|TRIM28_S473-p:Astrocyte/1uM/3h|KANK2_T176-p:Astrocyte/1uM/3h|FAM73B_S276-p:Astrocyte/1uM/3h|NAV1_S312-p:Astrocyte/1uM/3h|AHCTF1_S1222-p:Astrocyte/1uM/3h|PPP1R12A_S507-p:Astrocyte/1uM/3h|ANXA2_S127-p:Astrocyte/1uM/3h|GSK3B_Y279-p:Astrocyte/1uM/3h|AHNAK_S5752-p:Astrocyte/1uM/3h|TNIP1_S266-p:Astrocyte/1uM/3h|PPFIBP1_S37-p:Astrocyte/1uM/3h|AFAP1L1_S745-p:Astrocyte/1uM/3h|DOCK7_S1421-p:Astrocyte/1uM/3h|VPRBP_S255-p:Astrocyte/1uM/3h|MED19_S226-p:Astrocyte/1uM/3h|BCKDK_S31-p:Astrocyte/1uM/3h|CLASP2_S596-p:Astrocyte/1uM/3h|TPM2_S283-p:Astrocyte/1uM/3h|CD44_S706-p:Astrocyte/1uM/3h|TNFAIP3_S645-p:Astrocyte/1uM/3h|LRPAP1_S50-p:Astrocyte/1uM/3h|EMD_S171-p:Astrocyte/1uM/3h|SEC61B_S17-p:Astrocyte/1uM/3h|DSTN_S3-p:Astrocyte/1uM/3h|GPS1_S474-p:Astrocyte/1uM/3h|PPFIA1_S1172-p:Astrocyte/1uM/3h|TRIP12_S100-p:Astrocyte/1uM/3h|CHD4_S1535-p:Astrocyte/1uM/3h|TERF2_S365-p:Astrocyte/1uM/3h|RPRD2_S923-p:Astrocyte/1uM/3h|NCAPH2_S284-p:Astrocyte/1uM/3h|PRICKLE2_S695-p:Astrocyte/1uM/3h|IQGAP3_S1424-p:Astrocyte/1uM/3h|LMO7_S1026-p:Astrocyte/1uM/3h|TTYH3_S496-p:Astrocyte/1uM/3h|DSN1_S58-p:Astrocyte/1uM/3h|RPRD1B_S134-p:Astrocyte/1uM/3h|CWC25_S218-p:Astrocyte/1uM/3h|RERE_S1266-p:Astrocyte/1uM/3h|EVL_S354-p:Astrocyte/1uM/3h|NSFL1C_S140-p:Astrocyte/1uM/3h|PA2G4_S2-p:Astrocyte/1uM/3h|NFIB_S264-p:Astrocyte/1uM/3h|NBN_S343-p:Astrocyte/1uM/3h|PARN_S557-p:Astrocyte/1uM/3h|MAP4K4_S710-p:Astrocyte/1uM/3h|TP53_S315-p:Astrocyte/1uM/3h|CTPS1_S562-p:Astrocyte/1uM/3h|NCL_S619-p:Astrocyte/1uM/3h|MAP4_S787-p:Astrocyte/1uM/3h|DUT_S4-p:Astrocyte/1uM/3h|PSMD4_S266-p:Astrocyte/1uM/3h|RPS29_S9-p:Astrocyte/1uM/3h|ILF3_S190-p:Astrocyte/1uM/3h|SAFB_S444-p:Astrocyte/1uM/3h|NUMA1_S820-p:Astrocyte/1uM/3h|RALBP1_S645-p:Astrocyte/1uM/3h|PPP1R7_S12-p:Astrocyte/1uM/3h|MAPK14_S2-p:Astrocyte/1uM/3h|PFKFB3_S461-p:Astrocyte/1uM/3h|HP1BP3_T51-p:Astrocyte/1uM/3h|METTL3_S243-p:Astrocyte/1uM/3h|ZC3H18_S487-p:Astrocyte/1uM/3h|HOOK3_S238-p:Astrocyte/1uM/3h|CDR2L_T154-p:Astrocyte/1uM/3h|PPHLN1_S205-p:Astrocyte/1uM/3h|ZNF106_S937-p:Astrocyte/1uM/3h|RBM12_S424-p:Astrocyte/1uM/3h|RSL1D1_T465-p:Astrocyte/1uM/3h|WIZ_S1134-p:Astrocyte/1uM/3h|CBX5_S92-p:Astrocyte/1uM/3h|PTGES3_S113-p:Astrocyte/1uM/3h|CEP170_S838-p:Astrocyte/1uM/3h|RPL22L1_S118-p:Astrocyte/1uM/3h|ARFGAP2_S432-p:Astrocyte/1uM/3h|PNKP_T118-p:Astrocyte/1uM/3h	556	2.492	67.3	0.0504944	0.24144	3.8279	67.3	0.00292747	0.0248617
PERT-P100-DIA2_VERTEPORFIN	n=195|TK1_S13-p:NPC/5uM/3h|MAP3K11_S524-p:NPC/5uM/3h|ARHGEF16_S174-p:NPC/5uM/3h|SPHK2_S387-p:NPC/5uM/3h|SLTM_S1002-p:NPC/5uM/3h|EPB41L2_S598-p:NPC/5uM/3h|KIF20A_S878-p:NPC/5uM/3h|MAP1B_T1949-p:NPC/5uM/3h|AKAP12_S514-p:NPC/5uM/3h|SRSF11_S449-p:NPC/5uM/3h:MCF7/5uM/3h|MCM6_S13-p:NPC/5uM/3h|NOLC1_S508-p:NPC/5uM/3h|ZRSR2_S384-p:NPC/5uM/3h|GLYR1_S130-p:NPC/5uM/3h|CEP170_S359-p:NPC/5uM/3h|MAST2_S1407-p:NPC/5uM/3h|GPRIN1_T877-p:NPC/5uM/3h|RBM23_S142-p:NPC/5uM/3h|N4BP2_T1210-p:NPC/5uM/3h|SIN3A_S860-p:NPC/5uM/3h|PLEKHA1_S308-p:NPC/5uM/3h|RPRD1B_S134-p:NPC/5uM/3h|ARHGEF12_S41-p:NPC/5uM/3h|KIAA1522_S862-p:NPC/5uM/3h|CEP131_S78-p:NPC/5uM/3h|TPD52L2_S166-p:MCF7/5uM/3h|ZFC3H1_S949-p:MCF7/5uM/3h|BAG3_S173-p:MCF7/5uM/3h|BAG3_S279-p:MCF7/5uM/3h|CTNNB1_S552-p:MCF7/5uM/3h|EIF4G1_S1187-p:MCF7/5uM/3h|PPIG_S356-p:MCF7/5uM/3h|LIN54_S310-p:MCF7/5uM/3h|KIAA1211L_T837-p:MCF7/5uM/3h|MPRIP_T542-p:MCF7/5uM/3h|SUGP1_S485-p:MCF7/5uM/3h|C9orf78_T253-p:MCF7/5uM/3h|ACIN1_S561-p:MCF7/5uM/3h|KLF13_S162-p:MCF7/5uM/3h|ARAF_S269-p:MCF7/5uM/3h|LMNB1_S393-p:MCF7/5uM/3h|CLN3_S12-p:MCF7/5uM/3h|HDGFRP2_S652-p:MCF7/5uM/3h|RSF1_S570-p:MCF7/5uM/3h|REXO4_S15-p:MCF7/5uM/3h|DNTTIP1_S161-p:MCF7/5uM/3h|MACF1_S1367-p:MCF7/5uM/3h|CXorf23_S15-p:YAPC/5uM/3h|MATR3_S188-p:YAPC/5uM/3h|LMNA_S392-p:YAPC/5uM/3h|RPLP1_S101-p:YAPC/5uM/3h|RPLP1_S102-p:YAPC/5uM/3h|PTPN1_S118-p:YAPC/5uM/3h|IRS1_S1101-p:YAPC/5uM/3h|YWHAE_S210-p:YAPC/5uM/3h|CAP1_S308-p:YAPC/5uM/3h|TOP2B_S1581-p:YAPC/5uM/3h|TLE1_S286-p:YAPC/5uM/3h|KHDRBS1_S20-p:YAPC/5uM/3h|NUMA1_S1225-p:YAPC/5uM/3h|PTGES3_S113-p:YAPC/5uM/3h|KIAA1217_S357-p:YAPC/5uM/3h|ARHGEF16_S191-p:YAPC/5uM/3h|MISP_S394-p:YAPC/5uM/3h|HOMEZ_T451-p:YAPC/5uM/3h|SLC4A1AP_S466-p:YAPC/5uM/3h|DSN1_S81-p:YAPC/5uM/3h|EIF4ENIF1_S587-p:YAPC/5uM/3h|KLC4_S554-p:YAPC/5uM/3h|IBTK_S1045-p:YAPC/5uM/3h|AKAP10_S96-p:YAPC/5uM/3h|IGF2R_S2409-p:YAPC/5uM/3h|MAP4_S1010-p:YAPC/5uM/3h|NUP160_S1157-p:YAPC/5uM/3h|MACC1_S74-p:YAPC/5uM/3h|SPRED1_S238-p:YAPC/5uM/3h|LDB1_S302-p:YAPC/5uM/3h|AHNAK2_S1997-p:YAPC/5uM/3h|SRRM1_S874-p:YAPC/5uM/3h:Astrocyte/5uM/3h|BAD_S99-p:YAPC/5uM/3h|RTKN_S448-p:YAPC/5uM/3h|PARVA_S8-p:YAPC/5uM/3h|RERE_S1266-p:YAPC/5uM/3h|SH3BP1_S262-p:YAPC/5uM/3h|RIPK3_S410-p:YAPC/5uM/3h|CPD_T1370-p:A549/5uM/3h|TFPT_S249-p:A549/5uM/3h|EEF2_T57-p:A549/5uM/3h|MAP2K3_S218-p:A549/5uM/3h|MAP2K3_S207-p:A549/5uM/3h|RPL23A_T42-p:A549/5uM/3h|TOP2B_S1552-p:A549/5uM/3h|EIF4G1_S1185-p:A549/5uM/3h:PC3/5uM/3h|TP53BP1_S525-p:A549/5uM/3h|PRPF4B_Y849-p:A549/5uM/3h|PLEC_S4382-p:A549/5uM/3h|DPYSL2_T509-p:A549/5uM/3h|SAMD4B_S592-p:A549/5uM/3h|PHLDB1_S461-p:A549/5uM/3h|KIAA0232_S1103-p:A549/5uM/3h|PPP1R14A_S128-p:A549/5uM/3h|ALS2_S1335-p:A549/5uM/3h:PC3/5uM/3h|BCAS3_S480-p:A549/5uM/3h|GEMIN7_T3-p:A549/5uM/3h|ARHGAP35_S1179-p:A549/5uM/3h|FAM208A_T921-p:A549/5uM/3h|CFL2_S3-p:A549/5uM/3h|RANBP2_T800-p:A549/5uM/3h|MKI67_S357-p:A549/5uM/3h|HNRNPM_S575-p:A549/5uM/3h:PC3/5uM/3h|RAB8A_S185-p:A549/5uM/3h|GRB10_S476-p:A549/5uM/3h|STIM1_S618-p:A549/5uM/3h|YIF1B_T13-p:A549/5uM/3h|RNF219_S210-p:A549/5uM/3h:PC3/5uM/3h|KIAA1429_S138-p:A549/5uM/3h|C15orf39_S586-p:A549/5uM/3h|MTDH_S568-p:A549/5uM/3h|ERBB2IP_S1286-p:A549/5uM/3h|SH3GL1_S288-p:A549/5uM/3h|MLPH_S337-p:A549/5uM/3h|TNKS1BP1_S672-p:A549/5uM/3h|SMARCAL1_S112-p:A549/5uM/3h|RRP15_T19-p:A549/5uM/3h|CCS_S267-p:PC3/5uM/3h|SMARCA5_S116-p:PC3/5uM/3h|RSL1D1_S361-p:PC3/5uM/3h|PRKCA_S226-p:PC3/5uM/3h|CDK11A_S713-p:PC3/5uM/3h|NUP107_S86-p:PC3/5uM/3h|TRIM28_S473-p:PC3/5uM/3h|SLBP_T171-p:PC3/5uM/3h|NUP93_T766-p:PC3/5uM/3h|ZNF740_S44-p:PC3/5uM/3h|AJUBA_S263-p:PC3/5uM/3h|SIPA1L1_S1255-p:PC3/5uM/3h|UNG_S14-p:PC3/5uM/3h|FLNA_S1084-p:PC3/5uM/3h|MLLT4_S1799-p:PC3/5uM/3h|FOXK1_S445-p:PC3/5uM/3h|MAST2_S92-p:PC3/5uM/3h|LARP1_S521-p:PC3/5uM/3h|MACC1_S515-p:PC3/5uM/3h|SRRM1_S450-p:PC3/5uM/3h|ABCF1_S166-p:PC3/5uM/3h|EDC3_S131-p:PC3/5uM/3h|AFF4_S814-p:PC3/5uM/3h|NOL7_S133-p:PC3/5uM/3h|SRRM2_S1188-p:PC3/5uM/3h|SRGAP2_S916-p:Astrocyte/5uM/3h|LMNB1_S391-p:Astrocyte/5uM/3h|MAP1B_T2034-p:Astrocyte/5uM/3h|CSNK2B_S209-p:Astrocyte/5uM/3h|DST_S1382-p:Astrocyte/5uM/3h|NCBP1_S22-p:Astrocyte/5uM/3h|TNIP1_S266-p:Astrocyte/5uM/3h|PLEKHO2_S390-p:Astrocyte/5uM/3h|RBM12_S424-p:Astrocyte/5uM/3h|THRAP3_S248-p:Astrocyte/5uM/3h|PFKFB2_S483-p:Astrocyte/5uM/3h|CLASP2_S596-p:Astrocyte/5uM/3h|TPM2_S283-p:Astrocyte/5uM/3h|PRKAR2A_S78-p:Astrocyte/5uM/3h|PRKAR2A_S80-p:Astrocyte/5uM/3h|PKM_S37-p:Astrocyte/5uM/3h|DES_S28-p:Astrocyte/5uM/3h|LMNB1_S23-p:Astrocyte/5uM/3h|HNRNPA2B1_S259-p:Astrocyte/5uM/3h|CFL1_S3-p:Astrocyte/5uM/3h|CDK2_Y15-p:Astrocyte/5uM/3h|RRM2_S20-p:Astrocyte/5uM/3h|IRS1_S3-p:Astrocyte/5uM/3h|PRRC2A_S1147-p:Astrocyte/5uM/3h|PRRC2A_S1219-p:Astrocyte/5uM/3h|NUP153_S320-p:Astrocyte/5uM/3h|DSTN_S3-p:Astrocyte/5uM/3h|CDK2_Y15-p:Astrocyte/5uM/3h|GPS1_S474-p:Astrocyte/5uM/3h|PAK2_S141-p:Astrocyte/5uM/3h|CTTN_T401-p:Astrocyte/5uM/3h|FLNC_S2233-p:Astrocyte/5uM/3h|PUM1_S209-p:Astrocyte/5uM/3h|PLEC_S21-p:Astrocyte/5uM/3h|TERF2_S365-p:Astrocyte/5uM/3h|AKIRIN2_S21-p:Astrocyte/5uM/3h|EDC4_S729-p:Astrocyte/5uM/3h|PRICKLE2_S695-p:Astrocyte/5uM/3h|LMO7_S1026-p:Astrocyte/5uM/3h|NELFB_S557-p:Astrocyte/5uM/3h|AKT1S1_T246-p:Astrocyte/5uM/3h|ZC3H12C_S123-p:Astrocyte/5uM/3h|BCL2L12_S273-p:Astrocyte/5uM/3h|PA2G4_S2-p:Astrocyte/5uM/3h|MTCL1_S263-p:Astrocyte/5uM/3h|SLC4A7_S242-p:Astrocyte/5uM/3h	195	4.0975	70.3	0.000864473	0.0153714	3.9407	70.3	0.00178055	0.0163408
PERT-P100-DIA2_VERAPAMIL	n=169|SMARCA5_S116-p:A549/0.2uM/3h|SLC9A1_S693-p:A549/0.2uM/3h|MKI67_S2223-p:A549/0.2uM/3h|ACACA_S80-p:A549/0.2uM/3h|SF3B2_S309-p:A549/0.2uM/3h|SAFB_S444-p:A549/0.2uM/3h:Astrocyte/0.2uM/3h|INF2_S1229-p:A549/0.2uM/3h|NOM1_S139-p:A549/0.2uM/3h|SREK1_T363-p:A549/0.2uM/3h:PC3/0.2uM/3h|DGCR8_S95-p:A549/0.2uM/3h|WRNIP1_S65-p:A549/0.2uM/3h:Astrocyte/0.2uM/3h|PDS5B_S1383-p:A549/0.2uM/3h|BCLAF1_S268-p:A549/0.2uM/3h|SEPT9_S85-p:A549/0.2uM/3h|NOC2L_S56-p:A549/0.2uM/3h|PKP3_S238-p:A549/0.2uM/3h|CD2AP_S510-p:A549/0.2uM/3h|HMGN2_S29-p:A549/0.2uM/3h|CDC25B_S375-p:A549/0.2uM/3h|FAM111A_S62-p:A549/0.2uM/3h|PA2G4_S2-p:A549/0.2uM/3h|VPRBP_S255-p:A549/0.2uM/3h|NPM1_T199-p:A375/0.2uM/3h|UBTF_S389-p:A375/0.2uM/3h|PLEC_S21-p:A375/0.2uM/3h|PPFIBP1_S37-p:A375/0.2uM/3h|SIN3A_S860-p:A375/0.2uM/3h|SIK2_S587-p:A375/0.2uM/3h|CWC22_S829-p:A375/0.2uM/3h|PGM1_S117-p:A375/0.2uM/3h|SCYL2_S677-p:A375/0.2uM/3h|DTL_T429-p:A375/0.2uM/3h|ACIN1_S216-p:A375/0.2uM/3h:NPC/0.2uM/3h|NUMBL_S224-p:A375/0.2uM/3h|FOXN3_S448-p:MCF7/0.2uM/3h|NCOR1_S1322-p:MCF7/0.2uM/3h|LMNB1_S23-p:MCF7/0.2uM/3h|LMNB1_S391-p:MCF7/0.2uM/3h|MARCKSL1_S36-p:MCF7/0.2uM/3h|MLLT1_S292-p:MCF7/0.2uM/3h|MDC1_S168-p:MCF7/0.2uM/3h|NOLC1_S538-p:MCF7/0.2uM/3h|PTGES3_S113-p:MCF7/0.2uM/3h|ZC3H13_S1208-p:MCF7/0.2uM/3h|LARP1_S824-p:MCF7/0.2uM/3h|HUWE1_S1084-p:MCF7/0.2uM/3h:Astrocyte/0.2uM/3h|SETD2_S624-p:MCF7/0.2uM/3h|DTNA_S662-p:MCF7/0.2uM/3h|PLIN3_S241-p:MCF7/0.2uM/3h|LMNA_S22-p:MCF7/0.2uM/3h|CTTN_T401-p:MCF7/0.2uM/3h|PKN1_S495-p:MCF7/0.2uM/3h|PKN1_S497-p:MCF7/0.2uM/3h|LARP7_S261-p:MCF7/0.2uM/3h|TRAFD1_S327-p:PC3/0.2uM/3h|TACC1_S10-p:PC3/0.2uM/3h|IGF2R_S2484-p:PC3/0.2uM/3h|EEF2_T57-p:PC3/0.2uM/3h|CTCF_T374-p:PC3/0.2uM/3h|NUP107_T46-p:PC3/0.2uM/3h|CDK17_S180-p:PC3/0.2uM/3h|STIM1_S608-p:PC3/0.2uM/3h|NCAPH_S81-p:PC3/0.2uM/3h|UBAP2_S473-p:PC3/0.2uM/3h|EDC4_S844-p:PC3/0.2uM/3h|ZC3HC1_S370-p:PC3/0.2uM/3h|LEMD2_S499-p:PC3/0.2uM/3h|DMXL2_S1857-p:PC3/0.2uM/3h|CDCA3_S29-p:PC3/0.2uM/3h|OSBPL10_S223-p:PC3/0.2uM/3h|INTS10_S231-p:PC3/0.2uM/3h|LUC7L2_S347-p:PC3/0.2uM/3h|CCS_S267-p:PC3/0.2uM/3h|CTNND1_T310-p:PC3/0.2uM/3h|NPHP4_S142-p:PC3/0.2uM/3h|LRCH4_S432-p:PC3/0.2uM/3h|BCR_S215-p:PC3/0.2uM/3h|HIST1H1D_T147-p:PC3/0.2uM/3h|IRS1_S629-p:PC3/0.2uM/3h|RPL29_S158-p:PC3/0.2uM/3h|RGS3_S943-p:PC3/0.2uM/3h|VASP_S239-p:PC3/0.2uM/3h|MLLT1_S475-p:PC3/0.2uM/3h|NONO_T15-p:PC3/0.2uM/3h|PACS2_S453-p:PC3/0.2uM/3h|SRRM1_S638-p:PC3/0.2uM/3h|ABI1_S225-p:PC3/0.2uM/3h|RBM15B_S562-p:PC3/0.2uM/3h|EXPH5_S1821-p:PC3/0.2uM/3h|TERF2IP_S203-p:PC3/0.2uM/3h|BCLAF1_S648-p:PC3/0.2uM/3h|SRRM2_S1987-p:PC3/0.2uM/3h|MEIS1_S196-p:NPC/0.2uM/3h|HRC_S221-p:NPC/0.2uM/3h|MAP4_S825-p:NPC/0.2uM/3h:Astrocyte/0.2uM/3h|RANBP2_S781-p:NPC/0.2uM/3h|TSC2_S1411-p:NPC/0.2uM/3h|SMARCA4_S1417-p:NPC/0.2uM/3h|RPS8_T130-p:NPC/0.2uM/3h|MAP1A_S1172-p:NPC/0.2uM/3h|MAP1S_S731-p:NPC/0.2uM/3h|PHLDB1_S563-p:NPC/0.2uM/3h|MYO18B_S2495-p:NPC/0.2uM/3h|PPP1R35_S52-p:NPC/0.2uM/3h|SLC4A1AP_S82-p:NPC/0.2uM/3h|ATXN1L_S615-p:NPC/0.2uM/3h|DES_S432-p:NPC/0.2uM/3h|MYH9_S1943-p:NPC/0.2uM/3h|ZFP36L1_S490-p:NPC/0.2uM/3h|GSK3B_Y279-p:NPC/0.2uM/3h|DTD1_S197-p:NPC/0.2uM/3h|TJP2_S1159-p:NPC/0.2uM/3h|SRRM2_S924-p:NPC/0.2uM/3h|PPP1R12A_S995-p:Astrocyte/0.2uM/3h|YY1_T306-p:Astrocyte/0.2uM/3h|ZZEF1_S1540-p:Astrocyte/0.2uM/3h|BUB1B_S543-p:Astrocyte/0.2uM/3h|RPS6KA4_S745-p:Astrocyte/0.2uM/3h|SURF6_S74-p:Astrocyte/0.2uM/3h|TP53_S392-p:Astrocyte/0.2uM/3h|HSPB1_S15-p:Astrocyte/0.2uM/3h|HSPB1_S78-p:Astrocyte/0.2uM/3h|NPM1_S254-p:Astrocyte/0.2uM/3h|NPM1_S260-p:Astrocyte/0.2uM/3h|JUN_S100-p:Astrocyte/0.2uM/3h|CDK11A_S713-p:Astrocyte/0.2uM/3h|YY1_T348-p:Astrocyte/0.2uM/3h|CDC25B_S249-p:Astrocyte/0.2uM/3h|ANP32A_S17-p:Astrocyte/0.2uM/3h|HNRNPU_S26-p:Astrocyte/0.2uM/3h|AHNAK_S3412-p:Astrocyte/0.2uM/3h|AHNAK_S5552-p:Astrocyte/0.2uM/3h|AHNAK_T3366-p:Astrocyte/0.2uM/3h|AHNAK_T4100-p:Astrocyte/0.2uM/3h|AHNAK_T4766-p:Astrocyte/0.2uM/3h|PRPF4B_Y849-p:Astrocyte/0.2uM/3h|RIPK1_S320-p:Astrocyte/0.2uM/3h|NUMA1_T2106-p:Astrocyte/0.2uM/3h|RALBP1_S645-p:Astrocyte/0.2uM/3h|LRRC41_T327-p:Astrocyte/0.2uM/3h|SMAD1_S132-p:Astrocyte/0.2uM/3h|PFKFB3_S461-p:Astrocyte/0.2uM/3h|HP1BP3_T51-p:Astrocyte/0.2uM/3h|GIGYF2_S30-p:Astrocyte/0.2uM/3h|SETX_S1366-p:Astrocyte/0.2uM/3h|ZC3H18_S487-p:Astrocyte/0.2uM/3h|PPHLN1_S205-p:Astrocyte/0.2uM/3h|HNRNPLL_S68-p:Astrocyte/0.2uM/3h|PHF3_S1898-p:Astrocyte/0.2uM/3h|KIFAP3_S60-p:Astrocyte/0.2uM/3h|OPTN_S526-p:Astrocyte/0.2uM/3h|EDC3_S161-p:Astrocyte/0.2uM/3h|TRIM47_S588-p:Astrocyte/0.2uM/3h|FAM64A_T74-p:Astrocyte/0.2uM/3h|ANLN_S927-p:Astrocyte/0.2uM/3h|ERRFI1_S461-p:Astrocyte/0.2uM/3h|ACIN1_S710-p:Astrocyte/0.2uM/3h|CEP131_S47-p:Astrocyte/0.2uM/3h|PRRC2C_S1013-p:Astrocyte/0.2uM/3h|RBM7_S136-p:Astrocyte/0.2uM/3h|CSNK2B_S209-p:Astrocyte/0.2uM/3h|TP53BP1_S525-p:Astrocyte/0.2uM/3h|PLEC_S4382-p:Astrocyte/0.2uM/3h|NAB2_S479-p:Astrocyte/0.2uM/3h|CEP170_S838-p:Astrocyte/0.2uM/3h|CEP170_S971-p:Astrocyte/0.2uM/3h|CDC42EP4_S292-p:Astrocyte/0.2uM/3h|KIAA1462_S885-p:Astrocyte/0.2uM/3h|TNRC6B_S1816-p:Astrocyte/0.2uM/3h	169	0.0826	69.2	0.946968	0.989668	-0.8514	69.2	0.488169	0.740715
PERT-P100-DIA2_VEMURAFENIB	n=150|TK1_S13-p:NPC/10uM/3h|NEFM_S680-p:NPC/10uM/3h|MARCKSL1_S36-p:NPC/10uM/3h|LIN54_S310-p:NPC/10uM/3h:MCF7/10uM/3h|ALS2_S1335-p:NPC/10uM/3h:A549/10uM/3h:PC3/10uM/3h|ARHGAP23_S423-p:NPC/10uM/3h|MATR3_S188-p:NPC/10uM/3h|EPB41L2_S598-p:NPC/10uM/3h:PC3/10uM/3h|KIF20A_S878-p:NPC/10uM/3h|PAK4_S181-p:NPC/10uM/3h|ELFN1_S735-p:NPC/10uM/3h|SON_S94-p:NPC/10uM/3h|TNFAIP3_S645-p:NPC/10uM/3h|DNMT1_S1105-p:NPC/10uM/3h|ANP32A_S17-p:NPC/10uM/3h|HNRNPA3_S14-p:NPC/10uM/3h|ADAR_S825-p:NPC/10uM/3h|AKAP12_S514-p:NPC/10uM/3h|SRSF11_S449-p:NPC/10uM/3h:MCF7/10uM/3h|AHNAK_S5099-p:NPC/10uM/3h|MLLT11_S84-p:NPC/10uM/3h|NOLC1_S508-p:NPC/10uM/3h|NOLC1_S538-p:NPC/10uM/3h|ZRSR2_S384-p:NPC/10uM/3h|GLYR1_S130-p:NPC/10uM/3h|CEP170_S359-p:NPC/10uM/3h|RPRD2_T723-p:NPC/10uM/3h|CCDC137_S19-p:NPC/10uM/3h|LARP4_S722-p:NPC/10uM/3h|VASH2_S302-p:NPC/10uM/3h|BRSK2_S416-p:NPC/10uM/3h|SRRM1_S450-p:NPC/10uM/3h|ASAP3_S286-p:NPC/10uM/3h|CHAMP1_S386-p:NPC/10uM/3h|SIN3A_S860-p:NPC/10uM/3h|RSF1_S570-p:NPC/10uM/3h|SETD2_T2056-p:NPC/10uM/3h|CEP131_S78-p:NPC/10uM/3h|SRRM2_S876-p:NPC/10uM/3h:YAPC/10uM/3h|TPD52L2_S166-p:MCF7/10uM/3h|BAG3_S173-p:MCF7/10uM/3h|BAG3_S279-p:MCF7/10uM/3h|CBS_S199-p:MCF7/10uM/3h|PPIG_S356-p:MCF7/10uM/3h|INF2_S359-p:MCF7/10uM/3h|MAP1S_S582-p:MCF7/10uM/3h|SUGP1_S485-p:MCF7/10uM/3h|PLEKHA5_S855-p:MCF7/10uM/3h|ACIN1_S561-p:MCF7/10uM/3h|SH3BP1_S544-p:MCF7/10uM/3h|JUN_S73-p:MCF7/10uM/3h|JUN_S100-p:MCF7/10uM/3h|LMNB1_S393-p:MCF7/10uM/3h|CBX5_S92-p:MCF7/10uM/3h|MYO9B_T1346-p:MCF7/10uM/3h|PPP1R18_S195-p:MCF7/10uM/3h|LATS1_S613-p:YAPC/10uM/3h|LMNA_S22-p:YAPC/10uM/3h|KHDRBS1_S20-p:YAPC/10uM/3h|CAMSAP1_S862-p:YAPC/10uM/3h|ARHGEF16_S191-p:YAPC/10uM/3h|PDLIM7_T251-p:YAPC/10uM/3h|TSC22D4_S165-p:YAPC/10uM/3h|HNRNPM_S618-p:YAPC/10uM/3h|YWHAE_S210-p:YAPC/10uM/3h|SHB_T508-p:YAPC/10uM/3h|LDB1_S302-p:YAPC/10uM/3h|TTYH3_S496-p:YAPC/10uM/3h|PKP3_Y176-p:YAPC/10uM/3h|ZZEF1_S1540-p:A549/10uM/3h|LMNB1_S391-p:A549/10uM/3h:Astrocyte/10uM/3h|TOP2B_S1552-p:A549/10uM/3h|PCM1_S159-p:A549/10uM/3h|MYPN_S101-p:A549/10uM/3h|ZSCAN29_S153-p:A549/10uM/3h|HMCES_S295-p:A549/10uM/3h|TRIM3_S437-p:A549/10uM/3h|TPR_S2155-p:A549/10uM/3h|HNRNPM_S575-p:A549/10uM/3h:PC3/10uM/3h|AHNAK_S135-p:A549/10uM/3h|EHBP1_S1058-p:A549/10uM/3h|PALLD_S893-p:A549/10uM/3h|AKAP1_S151-p:A549/10uM/3h|CIC_S173-p:A549/10uM/3h|TNKS1BP1_S672-p:A549/10uM/3h|NOL7_S133-p:A549/10uM/3h:PC3/10uM/3h|BIN1_S331-p:PC3/10uM/3h|SMARCA5_S116-p:PC3/10uM/3h|RSL1D1_S361-p:PC3/10uM/3h|PRKCA_S226-p:PC3/10uM/3h|NUP107_S86-p:PC3/10uM/3h|HSF1_S363-p:PC3/10uM/3h|SPAG1_S418-p:PC3/10uM/3h|ZNF638_T1851-p:PC3/10uM/3h|CDC37_S13-p:PC3/10uM/3h|HUWE1_S1084-p:PC3/10uM/3h|PPFIBP1_S37-p:PC3/10uM/3h:Astrocyte/10uM/3h|PHF6_S199-p:PC3/10uM/3h|SRRM1_S560-p:PC3/10uM/3h|SRRM1_S562-p:PC3/10uM/3h|ZNF740_S44-p:PC3/10uM/3h|DPF2_T176-p:PC3/10uM/3h|AJUBA_S263-p:PC3/10uM/3h|HEXIM2_S53-p:PC3/10uM/3h|SLC4A1AP_S466-p:PC3/10uM/3h|ANLN_S323-p:PC3/10uM/3h|PPP1R1B_S45-p:PC3/10uM/3h|LIMA1_S604-p:PC3/10uM/3h|CDK1_Y15-p:PC3/10uM/3h|NPM1_S139-p:PC3/10uM/3h|EPB41_S684-p:PC3/10uM/3h|MKI67_S357-p:PC3/10uM/3h|RPS21_S65-p:PC3/10uM/3h|TJP1_S1545-p:PC3/10uM/3h|PUM1_S209-p:PC3/10uM/3h|PDCD11_S926-p:PC3/10uM/3h|TNS3_T632-p:PC3/10uM/3h|MACC1_S515-p:PC3/10uM/3h|ABCF1_S166-p:PC3/10uM/3h|PPHLN1_S73-p:PC3/10uM/3h|UFD1L_S247-p:PC3/10uM/3h|API5_S464-p:PC3/10uM/3h|SRRM2_T1413-p:PC3/10uM/3h|ANXA2_S127-p:Astrocyte/10uM/3h|MAPK3_Y204-p:Astrocyte/10uM/3h|TOP2B_S1581-p:Astrocyte/10uM/3h|DST_S1382-p:Astrocyte/10uM/3h|NCBP1_S22-p:Astrocyte/10uM/3h|AHNAK_S5752-p:Astrocyte/10uM/3h|TNIP1_S266-p:Astrocyte/10uM/3h|AFAP1L1_S745-p:Astrocyte/10uM/3h|TNS1_S1297-p:Astrocyte/10uM/3h|SRRM2_S2071-p:Astrocyte/10uM/3h|SRRM2_S2702-p:Astrocyte/10uM/3h|CLASP2_S596-p:Astrocyte/10uM/3h|SVIL_S707-p:Astrocyte/10uM/3h|TPM2_S283-p:Astrocyte/10uM/3h|CD44_S706-p:Astrocyte/10uM/3h|PRRC2A_S1219-p:Astrocyte/10uM/3h|MCM2_S13-p:Astrocyte/10uM/3h|DSTN_S3-p:Astrocyte/10uM/3h|DST_S3968-p:Astrocyte/10uM/3h|PAK2_S141-p:Astrocyte/10uM/3h|PLEC_S21-p:Astrocyte/10uM/3h|CCDC88A_S1702-p:Astrocyte/10uM/3h|AKIRIN2_S21-p:Astrocyte/10uM/3h|PRICKLE2_S695-p:Astrocyte/10uM/3h|YTHDC1_S424-p:Astrocyte/10uM/3h|SYNPO2L_T705-p:Astrocyte/10uM/3h|PA2G4_S2-p:Astrocyte/10uM/3h	150	4.9607	66	4.60655e-05	0.00174742	5.2922	66	1.5637e-05	0.000329535
PERT-P100-DIA2_VANDETANIB	n=213|SMARCA5_S116-p:A549/0.333uM/3h|BUB1B_S543-p:A549/0.333uM/3h|RSL1D1_S361-p:A549/0.333uM/3h|PARN_S557-p:A549/0.333uM/3h|HSPB1_S15-p:A549/0.333uM/3h|NPM1_S137-p:A549/0.333uM/3h|VIM_S5-p:A549/0.333uM/3h|ZNF24_S274-p:A549/0.333uM/3h|CAST_S34-p:A549/0.333uM/3h|ABCC1_S930-p:A549/0.333uM/3h|MKI67_S2588-p:A549/0.333uM/3h|DSTN_S3-p:A549/0.333uM/3h|HNRNPU_S26-p:A549/0.333uM/3h|HNRNPU_S4-p:A549/0.333uM/3h|SPTBN1_S2102-p:A549/0.333uM/3h|ID2_S14-p:A549/0.333uM/3h|TOP2B_S1522-p:A549/0.333uM/3h|TOP2B_S1524-p:A549/0.333uM/3h|AKAP12_S514-p:A549/0.333uM/3h|CKAP4_S17-p:A549/0.333uM/3h|AHNAK_S5552-p:A549/0.333uM/3h|AHNAK_S559-p:A549/0.333uM/3h|AKAP13_S1565-p:A549/0.333uM/3h:Astrocyte/0.333uM/3h|PPIG_S687-p:A549/0.333uM/3h|TCOF1_S1350-p:A549/0.333uM/3h|PRPF4B_S277-p:A549/0.333uM/3h|SAFB_S444-p:A549/0.333uM/3h:Astrocyte/0.333uM/3h|NOLC1_S538-p:A549/0.333uM/3h:MCF7/0.333uM/3h|NOLC1_S623-p:A549/0.333uM/3h|MAPRE1_S155-p:A549/0.333uM/3h|MAP7D1_S399-p:A549/0.333uM/3h:Astrocyte/0.333uM/3h|DNTTIP2_S381-p:A549/0.333uM/3h|RBM26_S127-p:A549/0.333uM/3h:Astrocyte/0.333uM/3h|CCDC137_S19-p:A549/0.333uM/3h|MTDH_S298-p:A549/0.333uM/3h|ZC3H18_S868-p:A549/0.333uM/3h|MISP_S471-p:A549/0.333uM/3h|EHBP1_S759-p:A549/0.333uM/3h|ZNF592_S1089-p:A549/0.333uM/3h|ZNF592_S322-p:A549/0.333uM/3h|ZC2HC1A_S292-p:A549/0.333uM/3h|WRNIP1_S65-p:A549/0.333uM/3h:Astrocyte/0.333uM/3h|CDCA3_S68-p:A549/0.333uM/3h|DOCK9_S21-p:A549/0.333uM/3h|GTPBP4_S558-p:A549/0.333uM/3h|RNPEP_S7-p:A549/0.333uM/3h|GEMIN7_T3-p:A549/0.333uM/3h|HN1L_S173-p:A549/0.333uM/3h|KLC4_S554-p:A549/0.333uM/3h|BCLAF1_S268-p:A549/0.333uM/3h|SEPT9_S85-p:A549/0.333uM/3h|CEP131_S78-p:A549/0.333uM/3h|CDYL_S149-p:A549/0.333uM/3h|NOC2L_S56-p:A549/0.333uM/3h|CEP170B_S492-p:A549/0.333uM/3h|CD2AP_S510-p:A549/0.333uM/3h|CCNT2_S480-p:A549/0.333uM/3h|PARN_S163-p:A549/0.333uM/3h|LMNA_S282-p:A549/0.333uM/3h|MAP4_T521-p:A549/0.333uM/3h|IRS1_S1101-p:A549/0.333uM/3h|NUMB_S295-p:A549/0.333uM/3h|GSK3B_Y279-p:A549/0.333uM/3h|MRE11A_S649-p:A549/0.333uM/3h|MSH6_S14-p:A549/0.333uM/3h|FOXK1_S101-p:A549/0.333uM/3h|NUMA1_T2055-p:A549/0.333uM/3h|TNIP1_S442-p:A549/0.333uM/3h|RIF1_S2172-p:A549/0.333uM/3h|MSL1_S126-p:A549/0.333uM/3h|MEPCE_S60-p:A549/0.333uM/3h|SRRM1_S874-p:A549/0.333uM/3h|DLG5_S1021-p:A549/0.333uM/3h|PARD3_S174-p:A549/0.333uM/3h|HEXIM2_S76-p:A549/0.333uM/3h|DNAJC5_S10-p:A549/0.333uM/3h|CAAP1_S312-p:A549/0.333uM/3h|IGF2BP1_T446-p:A549/0.333uM/3h|TTC7A_S182-p:A549/0.333uM/3h|PIKFYVE_S88-p:A549/0.333uM/3h|PKP3_S314-p:A549/0.333uM/3h|IRS2_S365-p:A549/0.333uM/3h|NUMBL_S324-p:A549/0.333uM/3h|VGF_S420-p:A375/0.333uM/3h|MID1_S96-p:A375/0.333uM/3h|MED26_S535-p:A375/0.333uM/3h|CCNE2_S21-p:A375/0.333uM/3h|IGF2R_S2409-p:A375/0.333uM/3h|ITGB4_S1474-p:A375/0.333uM/3h|LMNB1_S23-p:A375/0.333uM/3h:MCF7/0.333uM/3h|HNRNPA2B1_S225-p:A375/0.333uM/3h|CLIP1_S204-p:A375/0.333uM/3h|NOP2_S732-p:A375/0.333uM/3h|TLE1_S286-p:A375/0.333uM/3h|TP53BP1_S1094-p:A375/0.333uM/3h|TRAF1_S66-p:A375/0.333uM/3h|MTA1_T564-p:A375/0.333uM/3h|TNIP1_S403-p:A375/0.333uM/3h|PLEC_S21-p:A375/0.333uM/3h|MAP7D1_S446-p:A375/0.333uM/3h|TBC1D25_S506-p:A375/0.333uM/3h|GON4L_S1255-p:A375/0.333uM/3h|PRRC2B_S416-p:A375/0.333uM/3h|CEP170_S838-p:A375/0.333uM/3h|CEP170_S971-p:A375/0.333uM/3h|LARP1_S521-p:A375/0.333uM/3h|PPP1R35_S52-p:A375/0.333uM/3h|PLEKHO2_S390-p:A375/0.333uM/3h|BBX_S243-p:A375/0.333uM/3h|RHBDF1_S76-p:A375/0.333uM/3h|LATS2_S576-p:A375/0.333uM/3h|OCIAD1_S123-p:A375/0.333uM/3h|BAZ1B_S361-p:A375/0.333uM/3h|CCNL1_S374-p:A375/0.333uM/3h|TRIM33_S862-p:A375/0.333uM/3h|USP24_S1299-p:A375/0.333uM/3h|SRRM2_S2132-p:A375/0.333uM/3h|SH3BP1_S550-p:A375/0.333uM/3h|DYNC1LI1_S510-p:A375/0.333uM/3h|SRRM1_S547-p:A375/0.333uM/3h|SNUPN_S350-p:A375/0.333uM/3h|EEF2_S279-p:A375/0.333uM/3h|TFAP4_S124-p:A375/0.333uM/3h|BNIP2_S114-p:A375/0.333uM/3h|PPFIA1_S763-p:A375/0.333uM/3h|LARP1_S165-p:A375/0.333uM/3h|GIGYF2_S236-p:A375/0.333uM/3h|ZC3HC1_S395-p:A375/0.333uM/3h|ENAH_T489-p:A375/0.333uM/3h|KAT6B_S1048-p:A375/0.333uM/3h|AJUBA_S263-p:A375/0.333uM/3h|CHAMP1_S476-p:A375/0.333uM/3h|MYBBP1A_S1163-p:A375/0.333uM/3h|TNKS1BP1_S691-p:A375/0.333uM/3h|DMAP1_T445-p:A375/0.333uM/3h|HOMER3_S159-p:A375/0.333uM/3h|DTL_T429-p:A375/0.333uM/3h|ACIN1_S216-p:A375/0.333uM/3h|NUMBL_S224-p:A375/0.333uM/3h|FOXN3_S448-p:MCF7/0.333uM/3h|EBAG9_S36-p:MCF7/0.333uM/3h|U2SURP_S67-p:MCF7/0.333uM/3h|NCOR1_S1322-p:MCF7/0.333uM/3h|LMNB1_S391-p:MCF7/0.333uM/3h|MARCKSL1_S36-p:MCF7/0.333uM/3h|CHD4_S428-p:MCF7/0.333uM/3h|PTGES3_S113-p:MCF7/0.333uM/3h|NOL9_S487-p:MCF7/0.333uM/3h|ZC3H13_S1208-p:MCF7/0.333uM/3h|HUWE1_S1084-p:MCF7/0.333uM/3h|REPS1_S537-p:MCF7/0.333uM/3h|MYBBP1A_S1308-p:MCF7/0.333uM/3h|MTMR4_S629-p:MCF7/0.333uM/3h|DTNA_S662-p:MCF7/0.333uM/3h|SLC4A7_S233-p:MCF7/0.333uM/3h|CTTN_T401-p:MCF7/0.333uM/3h|ATAD2_S41-p:MCF7/0.333uM/3h|PI4KB_S294-p:MCF7/0.333uM/3h|SRRM2_T2289-p:MCF7/0.333uM/3h|THRAP3_S408-p:MCF7/0.333uM/3h|PCYT1B_S315-p:MCF7/0.333uM/3h|MYL6_S57-p:YAPC/0.333uM/3h|SPAG1_S423-p:YAPC/0.333uM/3h|IRF2BP1_S453-p:YAPC/0.333uM/3h|SEPN1_S13-p:YAPC/0.333uM/3h|KIF4A_S801-p:YAPC/0.333uM/3h|PGAM1_S118-p:YAPC/0.333uM/3h|PLEKHA7_S631-p:YAPC/0.333uM/3h|FAM208A_S927-p:YAPC/0.333uM/3h|CBX4_S291-p:NPC/0.333uM/3h|MEIS1_S196-p:NPC/0.333uM/3h|TRIM24_S811-p:NPC/0.333uM/3h|PJA2_S309-p:NPC/0.333uM/3h|MAPKBP1_S18-p:NPC/0.333uM/3h|SVIL_S319-p:NPC/0.333uM/3h|RBMX_S261-p:NPC/0.333uM/3h|VASP_S239-p:NPC/0.333uM/3h|HNRNPM_S452-p:NPC/0.333uM/3h|RPS8_T130-p:NPC/0.333uM/3h|DPYSL3_T509-p:NPC/0.333uM/3h|MYO18B_S2495-p:NPC/0.333uM/3h|LARP4B_S718-p:NPC/0.333uM/3h|SLC4A1AP_S82-p:NPC/0.333uM/3h|PITPNM3_S321-p:NPC/0.333uM/3h|TNS1_T775-p:NPC/0.333uM/3h|MACF1_S1367-p:NPC/0.333uM/3h|ATXN1L_S615-p:NPC/0.333uM/3h|MYH9_S1943-p:NPC/0.333uM/3h|SRSF11_S483-p:NPC/0.333uM/3h|DTD1_S197-p:NPC/0.333uM/3h|IRF2BPL_S659-p:NPC/0.333uM/3h|BCLAF1_S496-p:NPC/0.333uM/3h|RPS6KA4_S745-p:Astrocyte/0.333uM/3h|MAP4_S787-p:Astrocyte/0.333uM/3h|RPS18_S2-p:Astrocyte/0.333uM/3h|RPS29_S9-p:Astrocyte/0.333uM/3h|GOLGA4_S71-p:Astrocyte/0.333uM/3h|RALBP1_S645-p:Astrocyte/0.333uM/3h|NFRKB_S298-p:Astrocyte/0.333uM/3h|GIGYF2_S30-p:Astrocyte/0.333uM/3h|LDB1_S302-p:Astrocyte/0.333uM/3h|PHLDB1_S461-p:Astrocyte/0.333uM/3h|ZC3H18_S487-p:Astrocyte/0.333uM/3h|HJURP_S412-p:Astrocyte/0.333uM/3h|ASAP3_S286-p:Astrocyte/0.333uM/3h|EDC3_S161-p:Astrocyte/0.333uM/3h|PDS5B_S1383-p:Astrocyte/0.333uM/3h|CSNK2B_S209-p:Astrocyte/0.333uM/3h|PCBP1_S264-p:Astrocyte/0.333uM/3h|MLF2_S238-p:Astrocyte/0.333uM/3h|DNTTIP2_S117-p:Astrocyte/0.333uM/3h|FMNL2_S1016-p:Astrocyte/0.333uM/3h|SIK2_S587-p:Astrocyte/0.333uM/3h	213	0.6514	71.8	0.605456	0.85105	-1.1924	71.8	0.358897	0.637415
PERT-P100-DIA2_UNC1215	n=113|WIZ_S1017-p:NPC/1uM/3h|PAK4_S181-p:NPC/1uM/3h:A549/1uM/3h|CDK1_Y15-p:NPC/1uM/3h|CDK2_Y15-p:NPC/1uM/3h|CDK2_Y15-p:NPC/1uM/3h|CARHSP1_S30-p:NPC/1uM/3h|H1FX_S31-p:NPC/1uM/3h|CWC22_S829-p:NPC/1uM/3h|NPM1_T199-p:A375/1uM/3h|GLI2_S970-p:A375/1uM/3h|SRSF11_S207-p:A375/1uM/3h|TP53BP1_T1672-p:A375/1uM/3h|TP53BP2_S480-p:A375/1uM/3h|NOLC1_S538-p:A375/1uM/3h|RBBP5_S497-p:A375/1uM/3h|MPRIP_T542-p:A375/1uM/3h|PGM2_S165-p:A375/1uM/3h|SCAF11_S796-p:A375/1uM/3h|NOL7_S133-p:A375/1uM/3h|SRRM2_S2702-p:A375/1uM/3h|PRKCA_S226-p:A375/1uM/3h|RPS6_S236-p:A375/1uM/3h|HNRNPU_S4-p:A375/1uM/3h|SPAG1_S423-p:A375/1uM/3h|CSPP1_S459-p:A375/1uM/3h|AKIRIN2_S21-p:A375/1uM/3h|ZC3H18_S534-p:A375/1uM/3h|SETD2_T2056-p:A375/1uM/3h:YAPC/1uM/3h|NPM1_S10-p:PC3/1uM/3h|HNRNPA1_S22-p:PC3/1uM/3h|MAP4_S14-p:PC3/1uM/3h|TOP2B_S1581-p:PC3/1uM/3h|ARHGAP5_S1176-p:PC3/1uM/3h|CDC37_S13-p:PC3/1uM/3h|LARP1_S548-p:PC3/1uM/3h|ALYREF_S8-p:PC3/1uM/3h|C1orf52_S158-p:PC3/1uM/3h|BAD_S99-p:PC3/1uM/3h|RBM33_S41-p:PC3/1uM/3h|MLF2_S238-p:PC3/1uM/3h|SRRM1_S778-p:A549/1uM/3h|EIF2AK2_S83-p:A549/1uM/3h|MAP2K3_S218-p:A549/1uM/3h|MAP2K3_S207-p:A549/1uM/3h|DLG1_S619-p:A549/1uM/3h|GRB10_S418-p:A549/1uM/3h|PLEC_S21-p:A549/1uM/3h|SRRM2_S295-p:A549/1uM/3h|SRRM2_S297-p:A549/1uM/3h|WBP11_S237-p:A549/1uM/3h|LMNA_S22-p:A549/1uM/3h|AHSG_S138-p:A549/1uM/3h|AHSG_S323-p:A549/1uM/3h|FOSL2_S200-p:A549/1uM/3h|ABI1_S183-p:A549/1uM/3h|ZFP91_S110-p:A549/1uM/3h|ANLN_S72-p:A549/1uM/3h|RANBP2_S797-p:YAPC/1uM/3h|SIPA1L1_S1127-p:YAPC/1uM/3h|EIF4G3_S1131-p:YAPC/1uM/3h|KIF20A_S878-p:YAPC/1uM/3h|SP1_S7-p:YAPC/1uM/3h|RANBP2_S1509-p:YAPC/1uM/3h|LRBA_S1299-p:YAPC/1uM/3h|SIK1_T473-p:YAPC/1uM/3h|PTPN12_S435-p:YAPC/1uM/3h|ITPR3_S916-p:YAPC/1uM/3h|PUM1_S209-p:YAPC/1uM/3h|ZNF638_S605-p:YAPC/1uM/3h|PCM1_S93-p:YAPC/1uM/3h|ZNF318_S501-p:YAPC/1uM/3h|LDB1_S302-p:YAPC/1uM/3h|ZCCHC24_S65-p:YAPC/1uM/3h|MICALL1_S471-p:YAPC/1uM/3h|DPF2_S142-p:YAPC/1uM/3h|FAM111A_S62-p:YAPC/1uM/3h|IWS1_S720-p:YAPC/1uM/3h|SENP6_S221-p:YAPC/1uM/3h|OSBPL3_S16-p:YAPC/1uM/3h|SUFU_S301-p:YAPC/1uM/3h|MAGED2_S218-p:YAPC/1uM/3h|AGAP1_S422-p:YAPC/1uM/3h|NCOR2_S67-p:YAPC/1uM/3h|EIF3F_S258-p:YAPC/1uM/3h|MAP4_S358-p:YAPC/1uM/3h|CDC25C_T48-p:YAPC/1uM/3h|STAT3_Y705-p:YAPC/1uM/3h|CSNK2B_S209-p:YAPC/1uM/3h|HSF1_S363-p:YAPC/1uM/3h|AHNAK_S5830-p:YAPC/1uM/3h|ARHGEF5_S11-p:YAPC/1uM/3h|CHAF1A_S772-p:YAPC/1uM/3h|TCOF1_T1358-p:YAPC/1uM/3h|CAMK2D_T287-p:YAPC/1uM/3h|UBAP2L_S609-p:YAPC/1uM/3h|PLEC_S1732-p:YAPC/1uM/3h|YRDC_S60-p:YAPC/1uM/3h|SH3RF3_S381-p:YAPC/1uM/3h|SCFD1_S303-p:YAPC/1uM/3h|SIPA1_S67-p:YAPC/1uM/3h|CAMK2D_T286-p:YAPC/1uM/3h|PKP3_S95-p:YAPC/1uM/3h|TLN1_S425-p:YAPC/1uM/3h|MATR3_S188-p:Astrocyte/1uM/3h|LMNB1_S23-p:Astrocyte/1uM/3h|RPS6_S240-p:Astrocyte/1uM/3h|HSF1_S303-p:Astrocyte/1uM/3h|AHNAK_S210-p:Astrocyte/1uM/3h|EDC4_S729-p:Astrocyte/1uM/3h|SLAIN2_S377-p:Astrocyte/1uM/3h|AFF4_S1058-p:Astrocyte/1uM/3h|CDC42EP3_S108-p:Astrocyte/1uM/3h|TOMM34_S186-p:Astrocyte/1uM/3h	113	0.7621	71.7	0.537674	0.817632	3.2209	71.7	0.0113547	0.0646084
PERT-P100-DIA2_UNC-0646	n=145|TPD52L2_S96-p:MCF7/0.5uM/3h|HTATSF1_S481-p:MCF7/0.5uM/3h|HSPB1_S78-p:MCF7/0.5uM/3h|RPLP1_S104-p:MCF7/0.5uM/3h|HMGA1_S44-p:MCF7/0.5uM/3h|LMNB1_S23-p:MCF7/0.5uM/3h|MCM6_S13-p:MCF7/0.5uM/3h|NHSL1_S1089-p:MCF7/0.5uM/3h|AHDC1_S846-p:MCF7/0.5uM/3h|AHDC1_S849-p:MCF7/0.5uM/3h|SGK223_S696-p:MCF7/0.5uM/3h|ARHGEF17_S546-p:MCF7/0.5uM/3h|ASF1B_S198-p:MCF7/0.5uM/3h|CARHSP1_S30-p:MCF7/0.5uM/3h|NCOA3_S857-p:MCF7/0.5uM/3h|TBC1D4_S666-p:MCF7/0.5uM/3h|CCNT2_S480-p:MCF7/0.5uM/3h|ULK1_S556-p:MCF7/0.5uM/3h|MGMT_S201-p:MCF7/0.5uM/3h|CTPS1_S562-p:MCF7/0.5uM/3h|IRS1_S636-p:MCF7/0.5uM/3h|RPS6KA1_S227-p:MCF7/0.5uM/3h|MLLT4_S1799-p:MCF7/0.5uM/3h|MAZ_S302-p:MCF7/0.5uM/3h|AHNAK_S559-p:MCF7/0.5uM/3h|SHROOM2_S974-p:MCF7/0.5uM/3h|PRPSAP1_S177-p:MCF7/0.5uM/3h|C16orf72_S212-p:MCF7/0.5uM/3h|CSPP1_S920-p:MCF7/0.5uM/3h|RANBP10_S386-p:MCF7/0.5uM/3h|ZC3H18_S487-p:MCF7/0.5uM/3h|PACS2_S453-p:MCF7/0.5uM/3h|PPHLN1_S205-p:MCF7/0.5uM/3h|EDC3_S161-p:MCF7/0.5uM/3h|MYBBP1A_S1186-p:MCF7/0.5uM/3h|BRIP1_S1237-p:MCF7/0.5uM/3h|EIF4ENIF1_S951-p:MCF7/0.5uM/3h|RPS6KA1_S232-p:MCF7/0.5uM/3h|EIF3F_S258-p:NPC/0.5uM/3h|CHD1_S1688-p:NPC/0.5uM/3h|WIZ_S1017-p:NPC/0.5uM/3h|PAK4_S181-p:NPC/0.5uM/3h|POLA1_S186-p:NPC/0.5uM/3h|ZFP36_S186-p:NPC/0.5uM/3h|RBMX_S88-p:NPC/0.5uM/3h|EIF4G1_S1092-p:NPC/0.5uM/3h|PCM1_S93-p:NPC/0.5uM/3h|MTDH_S298-p:NPC/0.5uM/3h|CBX8_S256-p:NPC/0.5uM/3h|ZNHIT6_S25-p:NPC/0.5uM/3h|MARCKSL1_S36-p:NPC/0.5uM/3h|H1FX_S31-p:NPC/0.5uM/3h|TNKS1BP1_S672-p:NPC/0.5uM/3h|GLI2_S970-p:A375/0.5uM/3h|RANBP2_S1443-p:A375/0.5uM/3h|SRSF11_S207-p:A375/0.5uM/3h|TP53BP1_T1672-p:A375/0.5uM/3h|RPS6_S236-p:A375/0.5uM/3h|CSPP1_S459-p:A375/0.5uM/3h|DDX46_S804-p:A375/0.5uM/3h|WAPAL_S221-p:A375/0.5uM/3h|SMAP_S17-p:PC3/0.5uM/3h|NOP56_S520-p:PC3/0.5uM/3h|CTNND1_T310-p:PC3/0.5uM/3h|DAP_S51-p:PC3/0.5uM/3h|TOP2B_S1581-p:PC3/0.5uM/3h:Astrocyte/0.5uM/3h|LARP1_S548-p:PC3/0.5uM/3h|TOM1L2_S479-p:PC3/0.5uM/3h|ALYREF_S8-p:PC3/0.5uM/3h|AFAP1_S548-p:PC3/0.5uM/3h|ZFYVE19_S354-p:PC3/0.5uM/3h|UBL7_S230-p:PC3/0.5uM/3h|MISP_S394-p:PC3/0.5uM/3h|SRRM1_S778-p:A549/0.5uM/3h|EIF2AK2_S83-p:A549/0.5uM/3h|GAPVD1_S466-p:A549/0.5uM/3h|PLEC_S21-p:A549/0.5uM/3h|PCBP1_Y183-p:A549/0.5uM/3h|CDCA3_S29-p:A549/0.5uM/3h|THRAP3_S248-p:A549/0.5uM/3h|AHSG_S138-p:A549/0.5uM/3h|AHSG_S323-p:A549/0.5uM/3h|MISP_S78-p:A549/0.5uM/3h|DOCK7_S929-p:A549/0.5uM/3h|EIF4ENIF1_S670-p:A549/0.5uM/3h|RANBP2_T1475-p:YAPC/0.5uM/3h|NCKAP5_S1156-p:YAPC/0.5uM/3h|CTAGE5_S635-p:YAPC/0.5uM/3h|SIPA1L1_S1127-p:YAPC/0.5uM/3h|STK10_T952-p:YAPC/0.5uM/3h|MARK3_S419-p:YAPC/0.5uM/3h|EMD_S171-p:YAPC/0.5uM/3h|TLE1_S286-p:YAPC/0.5uM/3h|ARHGEF5_S11-p:YAPC/0.5uM/3h|PUM1_S209-p:YAPC/0.5uM/3h|PDCD11_S1360-p:YAPC/0.5uM/3h|ZNF638_S605-p:YAPC/0.5uM/3h|PLEC_S4382-p:YAPC/0.5uM/3h|MZT2B_S152-p:YAPC/0.5uM/3h|LDB1_S302-p:YAPC/0.5uM/3h|ZCCHC24_S65-p:YAPC/0.5uM/3h|SERBP1_S330-p:YAPC/0.5uM/3h|RBM15B_S562-p:YAPC/0.5uM/3h|PPP1R35_S52-p:YAPC/0.5uM/3h|FAM111A_S62-p:YAPC/0.5uM/3h|IWS1_S720-p:YAPC/0.5uM/3h|OSBPL3_S16-p:YAPC/0.5uM/3h|HSP90AB1_S255-p:YAPC/0.5uM/3h|ITGB4_S1518-p:YAPC/0.5uM/3h|ITGB4_T1530-p:YAPC/0.5uM/3h|UBTF_S389-p:YAPC/0.5uM/3h|HNRNPA2B1_S201-p:YAPC/0.5uM/3h|PTDSS1_S442-p:YAPC/0.5uM/3h|EIF3B_S119-p:YAPC/0.5uM/3h|HDLBP_S31-p:YAPC/0.5uM/3h|RUNX1_S212-p:YAPC/0.5uM/3h|PRPF4B_Y849-p:YAPC/0.5uM/3h|UBAP2L_S609-p:YAPC/0.5uM/3h|WDR43_S431-p:YAPC/0.5uM/3h|CEP170_S446-p:YAPC/0.5uM/3h|CRTC3_S62-p:YAPC/0.5uM/3h|HUWE1_S1084-p:YAPC/0.5uM/3h|PHF6_S155-p:YAPC/0.5uM/3h|SRRM1_S874-p:YAPC/0.5uM/3h|PHC3_S842-p:YAPC/0.5uM/3h|SH3RF3_S381-p:YAPC/0.5uM/3h|SETD2_T2056-p:YAPC/0.5uM/3h|LIMA1_S15-p:YAPC/0.5uM/3h|CASP8AP2_S168-p:YAPC/0.5uM/3h|ASAP1_S1041-p:YAPC/0.5uM/3h|RABGAP1_S42-p:YAPC/0.5uM/3h|PKP3_S95-p:YAPC/0.5uM/3h|CXorf23_S15-p:Astrocyte/0.5uM/3h|RSL1D1_S361-p:Astrocyte/0.5uM/3h|AHNAK_S210-p:Astrocyte/0.5uM/3h|PLEC_S4626-p:Astrocyte/0.5uM/3h|ZC3H18_S868-p:Astrocyte/0.5uM/3h|ASAP3_S286-p:Astrocyte/0.5uM/3h|CHAMP1_S476-p:Astrocyte/0.5uM/3h|POLDIP3_S127-p:Astrocyte/0.5uM/3h|BCLAF1_S268-p:Astrocyte/0.5uM/3h|KLF2_S248-p:Astrocyte/0.5uM/3h|KLF2_T244-p:Astrocyte/0.5uM/3h|LRRFIP2_S320-p:Astrocyte/0.5uM/3h|CDK16_S153-p:Astrocyte/0.5uM/3h	145	2.6945	67.6	0.033984	0.189239	2.0616	67.6	0.0832167	0.264462
PERT-P100-DIA2_UNC-0321	n=84|LMNB1_S23-p:MCF7/10uM/3h|ARHGEF17_S546-p:MCF7/10uM/3h|EPB41L5_S348-p:MCF7/10uM/3h|BCLAF1_S648-p:MCF7/10uM/3h|EIF5B_S164-p:MCF7/10uM/3h|ULK1_S556-p:MCF7/10uM/3h|RANBP10_S386-p:MCF7/10uM/3h|HUWE1_S1084-p:MCF7/10uM/3h|EDC3_S161-p:MCF7/10uM/3h|SF3B1_T227-p:A375/10uM/3h|NPM1_T199-p:A375/10uM/3h:A549/10uM/3h|GLI2_S970-p:A375/10uM/3h|RBM10_S89-p:A375/10uM/3h|SRSF11_S207-p:A375/10uM/3h|TP53BP1_T1672-p:A375/10uM/3h|TP53BP2_S480-p:A375/10uM/3h|RBBP5_S497-p:A375/10uM/3h|IRF2BP2_S240-p:A375/10uM/3h|H1FX_S31-p:A375/10uM/3h|NOL7_S133-p:A375/10uM/3h|SRRM2_S2702-p:A375/10uM/3h|PRKCA_S226-p:A375/10uM/3h|ZFP36L1_S54-p:A375/10uM/3h|CSPP1_S459-p:A375/10uM/3h:A549/10uM/3h|AKIRIN2_S21-p:A375/10uM/3h|ZC3H18_S534-p:A375/10uM/3h|EHBP1_S1058-p:A375/10uM/3h|LEO1_S630-p:A375/10uM/3h|USP20_S413-p:A375/10uM/3h|LRRFIP2_S328-p:A375/10uM/3h|HSPB1_S78-p:PC3/10uM/3h|CEP170_S359-p:PC3/10uM/3h|ZNRF2_S145-p:PC3/10uM/3h|DFFA_S315-p:PC3/10uM/3h|LMNA_S22-p:PC3/10uM/3h:A549/10uM/3h|UMPS_S214-p:A549/10uM/3h|AFF1_S588-p:A549/10uM/3h|AHNAK_T4100-p:A549/10uM/3h|PRPF4B_Y849-p:A549/10uM/3h|NOLC1_S538-p:A549/10uM/3h|NCAPD2_S1315-p:A549/10uM/3h|PLEC_S21-p:A549/10uM/3h|EDC4_S729-p:A549/10uM/3h|DTL_S697-p:A549/10uM/3h|ABLIM1_S431-p:A549/10uM/3h|BRD4_S1051-p:A549/10uM/3h|PAICS_S27-p:A549/10uM/3h|SEC61B_S17-p:A549/10uM/3h|TCOF1_S1378-p:A549/10uM/3h|ABI1_S225-p:A549/10uM/3h|RSF1_S570-p:A549/10uM/3h|EIF4ENIF1_S670-p:A549/10uM/3h|RANBP2_S797-p:YAPC/10uM/3h|PPP1R12A_S995-p:YAPC/10uM/3h|EIF4G3_S1131-p:YAPC/10uM/3h|SP1_S7-p:YAPC/10uM/3h|PPP1CB_T316-p:YAPC/10uM/3h|TLE1_S286-p:YAPC/10uM/3h|ZNF638_S605-p:YAPC/10uM/3h|PCM1_S93-p:YAPC/10uM/3h|CEP350_S1648-p:YAPC/10uM/3h|CRTC1_S113-p:YAPC/10uM/3h|LDB1_S302-p:YAPC/10uM/3h|ZCCHC24_S65-p:YAPC/10uM/3h|RBM15B_S562-p:YAPC/10uM/3h|FAM111A_S62-p:YAPC/10uM/3h|IWS1_S720-p:YAPC/10uM/3h|SENP6_S221-p:YAPC/10uM/3h|PHF8_S1021-p:YAPC/10uM/3h|EIF3F_S258-p:YAPC/10uM/3h|CTNND1_S320-p:YAPC/10uM/3h|ABCC1_S930-p:YAPC/10uM/3h|HSF1_S363-p:YAPC/10uM/3h|MDC1_S998-p:YAPC/10uM/3h|NUMA1_S1225-p:YAPC/10uM/3h|MICAL3_S1649-p:YAPC/10uM/3h|EXPH5_S1821-p:YAPC/10uM/3h|SH3RF3_S381-p:YAPC/10uM/3h|BBX_S183-p:YAPC/10uM/3h|AKAP1_S151-p:YAPC/10uM/3h|C5orf30_S25-p:YAPC/10uM/3h|OSBPL11_S181-p:YAPC/10uM/3h|PKP3_S95-p:YAPC/10uM/3h|TLN1_S425-p:YAPC/10uM/3h	84	0.6864	81	0.591661	0.848566	0.5915	81	0.650706	0.848303
PERT-P100-DIA2_TRICHOSTATIN_A	n=194|RPLP1_S104-p:MCF7/1uM/3h|NHSL1_S1089-p:MCF7/1uM/3h|ZMYM4_S122-p:MCF7/1uM/3h|PHLDB1_S324-p:MCF7/1uM/3h|BBX_S844-p:MCF7/1uM/3h|DNTTIP1_S161-p:MCF7/1uM/3h|EPB41L5_S348-p:MCF7/1uM/3h|ASF1B_S198-p:MCF7/1uM/3h|SRRM2_S1694-p:MCF7/1uM/3h|CARHSP1_S30-p:MCF7/1uM/3h|RRP15_T19-p:MCF7/1uM/3h|BUB1B_S543-p:MCF7/1uM/3h|CTPS1_S562-p:MCF7/1uM/3h|RFC1_T506-p:MCF7/1uM/3h|MATR3_S598-p:MCF7/1uM/3h|HNRNPU_S26-p:MCF7/1uM/3h|TJP1_S175-p:MCF7/1uM/3h|AKAP13_S1565-p:MCF7/1uM/3h|PPIG_S687-p:MCF7/1uM/3h|SHROOM2_S974-p:MCF7/1uM/3h|SLBP_S7-p:MCF7/1uM/3h|PRPSAP1_S177-p:MCF7/1uM/3h|WDR43_S77-p:MCF7/1uM/3h|RBM26_S127-p:MCF7/1uM/3h|ZC3H18_S487-p:MCF7/1uM/3h|PHC3_S842-p:MCF7/1uM/3h|SREK1_T363-p:MCF7/1uM/3h|EDC3_S161-p:MCF7/1uM/3h|DDX23_S109-p:MCF7/1uM/3h|BRIP1_S1237-p:MCF7/1uM/3h|HN1L_S173-p:MCF7/1uM/3h|EIF4ENIF1_S951-p:MCF7/1uM/3h|BRWD1_S1475-p:MCF7/1uM/3h|PDS5B_T1301-p:MCF7/1uM/3h|RBM27_S120-p:MCF7/1uM/3h|ZMYND8_S682-p:MCF7/1uM/3h|STUB1_S23-p:MCF7/1uM/3h|KIF1B_S1487-p:NPC/1uM/3h|WIZ_S1017-p:NPC/1uM/3h|PAK4_S181-p:NPC/1uM/3h|CDK1_Y15-p:NPC/1uM/3h|VIM_S430-p:NPC/1uM/3h|CDK2_Y15-p:NPC/1uM/3h|RBMX_S88-p:NPC/1uM/3h|CDK2_Y15-p:NPC/1uM/3h|AUTS2_S1233-p:NPC/1uM/3h|WNK1_S2032-p:NPC/1uM/3h|ZNHIT6_S25-p:NPC/1uM/3h|RAI14_T297-p:NPC/1uM/3h|PLEC_S720-p:NPC/1uM/3h|ARHGAP31_S1178-p:NPC/1uM/3h|CDC42EP4_S292-p:NPC/1uM/3h|CWC22_S829-p:NPC/1uM/3h|DBNL_T291-p:NPC/1uM/3h|USP24_S1141-p:NPC/1uM/3h|SRRM2_S2581-p:NPC/1uM/3h|SF3B1_T227-p:A375/1uM/3h|GLI2_S970-p:A375/1uM/3h|TP53BP1_T1672-p:A375/1uM/3h|GPS1_S474-p:A375/1uM/3h|DIP2A_S94-p:A375/1uM/3h|IRF2BP2_S240-p:A375/1uM/3h|FRMD6_S544-p:A375/1uM/3h|DSN1_S58-p:A375/1uM/3h|NOL7_S133-p:A375/1uM/3h|PRKCA_S226-p:A375/1uM/3h|PLEC_S4386-p:A375/1uM/3h|CSPP1_S459-p:A375/1uM/3h|AKIRIN2_S21-p:A375/1uM/3h|DDX46_S804-p:A375/1uM/3h|RBMX2_S272-p:A375/1uM/3h|SIPA1L3_S100-p:PC3/1uM/3h|IGF2R_S2484-p:PC3/1uM/3h|TOP2B_S1581-p:PC3/1uM/3h|AHNAK_T4564-p:PC3/1uM/3h|STIM1_S575-p:PC3/1uM/3h|UBL7_S230-p:PC3/1uM/3h|PTPLAD1_S114-p:PC3/1uM/3h|LAD1_S394-p:PC3/1uM/3h|CTNND1_S252-p:PC3/1uM/3h|CTNND1_S352-p:PC3/1uM/3h|HIST1H1E_T18-p:PC3/1uM/3h|STMN1_S16-p:PC3/1uM/3h|NCL_T76-p:PC3/1uM/3h|MAP4_S941-p:PC3/1uM/3h|YAP1_S109-p:PC3/1uM/3h|AHNAK_S2708-p:PC3/1uM/3h|ARHGAP29_S1019-p:PC3/1uM/3h|PDCD4_S457-p:PC3/1uM/3h|ARHGEF16_S107-p:PC3/1uM/3h|ARHGAP11A_S829-p:PC3/1uM/3h|KLC3_S466-p:PC3/1uM/3h|MPRIP_S993-p:PC3/1uM/3h|LARP4_S673-p:PC3/1uM/3h|HDGFRP2_S454-p:PC3/1uM/3h|PHACTR4_S628-p:PC3/1uM/3h|SSH3_S37-p:PC3/1uM/3h|MVB12A_S170-p:PC3/1uM/3h|DDX21_S71-p:PC3/1uM/3h|SEPT9_S30-p:PC3/1uM/3h|TPX2_S486-p:PC3/1uM/3h|TPX2_T369-p:PC3/1uM/3h|R3HDM2_S349-p:PC3/1uM/3h|MAP4K5_S335-p:PC3/1uM/3h|PRRC2C_S878-p:PC3/1uM/3h|SRRM1_S778-p:A549/1uM/3h|NPM1_T199-p:A549/1uM/3h|GTF2F1_T389-p:A549/1uM/3h|NCAPD2_S1315-p:A549/1uM/3h|PLEC_S21-p:A549/1uM/3h:YAPC/1uM/3h|FAM122B_S50-p:A549/1uM/3h|CACTIN_S73-p:A549/1uM/3h|FAM64A_S129-p:A549/1uM/3h|SCAF1_S612-p:A549/1uM/3h|SCAF1_S614-p:A549/1uM/3h|WDR47_S312-p:A549/1uM/3h|LMNA_S22-p:A549/1uM/3h|TPR_S2155-p:A549/1uM/3h|FOSL2_S200-p:A549/1uM/3h|HNRNPA3_S14-p:A549/1uM/3h|SEC61B_S17-p:A549/1uM/3h|HNRNPU_S4-p:A549/1uM/3h|PEA15_S116-p:A549/1uM/3h|PHLDB1_S461-p:A549/1uM/3h|DOCK7_S929-p:A549/1uM/3h|RSF1_S570-p:A549/1uM/3h|RSF1_S604-p:A549/1uM/3h|EIF4ENIF1_S670-p:A549/1uM/3h|SRRM2_T983-p:A549/1uM/3h|BCKDK_S31-p:YAPC/1uM/3h|SRSF10_S158-p:YAPC/1uM/3h|ETV6_S213-p:YAPC/1uM/3h|TLE1_S286-p:YAPC/1uM/3h|NSUN2_S743-p:YAPC/1uM/3h|CTTN_T401-p:YAPC/1uM/3h|ZNF638_S605-p:YAPC/1uM/3h|PCM1_S93-p:YAPC/1uM/3h|MED1_T1051-p:YAPC/1uM/3h|CEP350_S1648-p:YAPC/1uM/3h|MSANTD2_S13-p:YAPC/1uM/3h|HUWE1_S3373-p:YAPC/1uM/3h|LDB1_S302-p:YAPC/1uM/3h|PHF6_S155-p:YAPC/1uM/3h|SRRM1_S874-p:YAPC/1uM/3h:Astrocyte/1uM/3h|SPICE1_S764-p:YAPC/1uM/3h|SENP6_S221-p:YAPC/1uM/3h|OSBPL3_S16-p:YAPC/1uM/3h|AGAP1_S422-p:YAPC/1uM/3h|SRRM2_T2289-p:YAPC/1uM/3h|PGM3_S64-p:YAPC/1uM/3h|ITGB4_S1518-p:YAPC/1uM/3h|UBTF_S389-p:YAPC/1uM/3h|EIF3B_S119-p:YAPC/1uM/3h|PCDH1_S984-p:YAPC/1uM/3h|AHNAK_T4100-p:YAPC/1uM/3h|TRIP12_S312-p:YAPC/1uM/3h|TBC1D1_T652-p:YAPC/1uM/3h|RELL1_S244-p:YAPC/1uM/3h|SH3RF3_S381-p:YAPC/1uM/3h|SCFD1_S303-p:YAPC/1uM/3h|PIGK_S142-p:YAPC/1uM/3h|AKAP1_S151-p:YAPC/1uM/3h|BUD13_S126-p:YAPC/1uM/3h|BUD13_S299-p:YAPC/1uM/3h|OSBPL11_S181-p:YAPC/1uM/3h|SETD2_T2056-p:YAPC/1uM/3h|SYTL2_S241-p:YAPC/1uM/3h|MACF1_S1367-p:YAPC/1uM/3h|F11R_S284-p:YAPC/1uM/3h|RSL1D1_S361-p:Astrocyte/1uM/3h|TK1_S13-p:Astrocyte/1uM/3h|LMNB1_S393-p:Astrocyte/1uM/3h|FLNA_S1084-p:Astrocyte/1uM/3h|MCM2_S13-p:Astrocyte/1uM/3h|AKAP12_S514-p:Astrocyte/1uM/3h|TLE3_S217-p:Astrocyte/1uM/3h|EPS8_S659-p:Astrocyte/1uM/3h|DPYSL2_S522-p:Astrocyte/1uM/3h|LARP1_S548-p:Astrocyte/1uM/3h|CRTC3_S62-p:Astrocyte/1uM/3h|MICAL3_S1221-p:Astrocyte/1uM/3h|ZC3H18_S868-p:Astrocyte/1uM/3h|H1FX_S31-p:Astrocyte/1uM/3h|EIF4ENIF1_S138-p:Astrocyte/1uM/3h|BCLAF1_S268-p:Astrocyte/1uM/3h|SRRM2_S2702-p:Astrocyte/1uM/3h|ZFC3H1_S949-p:Astrocyte/1uM/3h|DPYSL3_T509-p:Astrocyte/1uM/3h|CEP170_S1198-p:Astrocyte/1uM/3h|MICAL3_S1649-p:Astrocyte/1uM/3h|UNK_S240-p:Astrocyte/1uM/3h|CCDC8_S142-p:Astrocyte/1uM/3h|IRF2BPL_S659-p:Astrocyte/1uM/3h|TMEM100_S121-p:Astrocyte/1uM/3h	194	1.4255	75.8	0.263691	0.595329	3.4743	75.8	0.00668718	0.0434677
PERT-P100-DIA2_TRETINOIN	n=225|MATR3_S188-p:NPC/3uM/3h|C9orf172_S109-p:NPC/3uM/3h|PSMD11_S14-p:NPC/3uM/3h|DFFA_S28-p:NPC/3uM/3h|PPP1R12A_S299-p:NPC/3uM/3h|WDR62_S1123-p:NPC/3uM/3h|DNPH1_S12-p:NPC/3uM/3h:A375/3uM/3h|ZFC3H1_S352-p:NPC/3uM/3h|DIAPH1_S22-p:NPC/3uM/3h|ZC3H11A_S108-p:NPC/3uM/3h|ZC3H11A_S290-p:NPC/3uM/3h|EIF3J_T109-p:NPC/3uM/3h|PARN_S557-p:NPC/3uM/3h:A375/3uM/3h|MBD3_S144-p:NPC/3uM/3h|TUBB_S172-p:NPC/3uM/3h|HSPB1_S15-p:NPC/3uM/3h:A375/3uM/3h|JUN_S63-p:NPC/3uM/3h|VIM_S430-p:NPC/3uM/3h|VIM_S72-p:NPC/3uM/3h|ATF2_S90-p:NPC/3uM/3h|HMGA1_S44-p:NPC/3uM/3h|SON_S2238-p:NPC/3uM/3h:A375/3uM/3h|NELFE_S51-p:NPC/3uM/3h:A375/3uM/3h|DNMT1_S143-p:NPC/3uM/3h|MAP4_S14-p:NPC/3uM/3h|ANP32A_S17-p:NPC/3uM/3h|MLLT3_S301-p:NPC/3uM/3h|MAP2K4_S90-p:NPC/3uM/3h|NES_S578-p:NPC/3uM/3h|TSC2_S1254-p:NPC/3uM/3h:A375/3uM/3h|SMARCA4_S1417-p:NPC/3uM/3h|GEMIN4_S205-p:NPC/3uM/3h:A375/3uM/3h|FGD1_S135-p:NPC/3uM/3h:A375/3uM/3h|CTDSPL2_S9-p:NPC/3uM/3h|CPSF1_S766-p:NPC/3uM/3h:A375/3uM/3h|TRIM28_S473-p:NPC/3uM/3h|MCM6_S13-p:NPC/3uM/3h:A375/3uM/3h|NUMA1_S1969-p:NPC/3uM/3h|WDR43_T394-p:NPC/3uM/3h|PCM1_S93-p:NPC/3uM/3h|PPP1R7_S12-p:NPC/3uM/3h|SEPT7_T332-p:NPC/3uM/3h|MAPK14_Y182-p:NPC/3uM/3h|PDS5A_S1097-p:NPC/3uM/3h|PPP1R18_S368-p:NPC/3uM/3h|MPRIP_T542-p:NPC/3uM/3h|KDM3B_S798-p:NPC/3uM/3h|SETX_S1663-p:NPC/3uM/3h|SZRD1_S107-p:NPC/3uM/3h|ERC1_S21-p:NPC/3uM/3h|RNF169_S693-p:NPC/3uM/3h|BOD1L1_S635-p:NPC/3uM/3h|KDM2B_S951-p:NPC/3uM/3h|AHCTF1_S1232-p:NPC/3uM/3h|PHF3_S1898-p:NPC/3uM/3h|KAT6A_S974-p:NPC/3uM/3h|DDX17_S571-p:NPC/3uM/3h|KIFAP3_S60-p:NPC/3uM/3h:A375/3uM/3h|TTC28_S2224-p:NPC/3uM/3h|COG3_S663-p:NPC/3uM/3h:A375/3uM/3h|NEK1_S806-p:NPC/3uM/3h|ALS2_S1335-p:NPC/3uM/3h|PAPOLG_S708-p:NPC/3uM/3h|PNN_S66-p:NPC/3uM/3h:A375/3uM/3h|BCLAF1_T341-p:NPC/3uM/3h|TAB2_S450-p:NPC/3uM/3h|TIMELESS_S1149-p:NPC/3uM/3h|CEP131_S47-p:NPC/3uM/3h|TRIM33_S1119-p:NPC/3uM/3h|INPP5F_S123-p:NPC/3uM/3h:A375/3uM/3h|THRAP3_S575-p:NPC/3uM/3h:A375/3uM/3h|WBP11_S600-p:NPC/3uM/3h|SALL2_S684-p:NPC/3uM/3h|PRRC2C_S2105-p:NPC/3uM/3h|NCOR2_S67-p:NPC/3uM/3h|CLASP2_S596-p:NPC/3uM/3h|NPHP4_S142-p:NPC/3uM/3h|USP1_S327-p:NPC/3uM/3h|MAP1B_T2034-p:NPC/3uM/3h|HIC1_S237-p:NPC/3uM/3h|RSBN1_S547-p:NPC/3uM/3h|ANKRD12_S149-p:NPC/3uM/3h|MTSS1L_S428-p:NPC/3uM/3h|DNTTIP1_S161-p:NPC/3uM/3h|IRF2BPL_S659-p:NPC/3uM/3h|PDS5B_S1182-p:NPC/3uM/3h:A375/3uM/3h|MRGBP_S195-p:NPC/3uM/3h|SH3BP4_S246-p:NPC/3uM/3h|SRRM2_S783-p:NPC/3uM/3h|INPP5F_S942-p:NPC/3uM/3h|NOP56_S563-p:A375/3uM/3h|PPP1R12A_S995-p:A375/3uM/3h|PRKRA_S18-p:A375/3uM/3h|NELFE_S115-p:A375/3uM/3h|LMNB1_T20-p:A375/3uM/3h|MCM3_S728-p:A375/3uM/3h|ZFP36_S186-p:A375/3uM/3h|ZFP36_S60-p:A375/3uM/3h|PSMA5_S56-p:A375/3uM/3h|GTF2F1_T154-p:A375/3uM/3h|TAGLN2_S163-p:A375/3uM/3h|NASP_S421-p:A375/3uM/3h|AHNAK_T4100-p:A375/3uM/3h|AHNAK_T4564-p:A375/3uM/3h|AHNAK_T4766-p:A375/3uM/3h|ACACA_S80-p:A375/3uM/3h|MEF2D_S121-p:A375/3uM/3h|NUMA1_S2047-p:A375/3uM/3h|PEA15_S116-p:A375/3uM/3h|LRRC41_T327-p:A375/3uM/3h|GLYR1_S130-p:A375/3uM/3h|FAM188B_S352-p:A375/3uM/3h|OTUD7B_S100-p:A375/3uM/3h|DENND4A_S1151-p:A375/3uM/3h|MTDH_S298-p:A375/3uM/3h|PHC2_S701-p:A375/3uM/3h|INTS1_S13-p:A375/3uM/3h|SERBP1_S330-p:A375/3uM/3h|SRRT_S136-p:A375/3uM/3h|TCF20_S1259-p:A375/3uM/3h|DDX20_S268-p:A375/3uM/3h|PARP4_S1722-p:A375/3uM/3h|WHSC1_S437-p:A375/3uM/3h|LMNB1_T5-p:A375/3uM/3h|COIL_S301-p:A375/3uM/3h|MKI67_S1207-p:A375/3uM/3h|MECP2_S216-p:A375/3uM/3h|MTA1_S576-p:A375/3uM/3h|TWISTNB_S328-p:A375/3uM/3h|PTRF_Y308-p:A375/3uM/3h|RPAIN_S7-p:A375/3uM/3h|ZNF507_S837-p:A375/3uM/3h|DDX21_S71-p:A375/3uM/3h|CDK12_S423-p:A375/3uM/3h|NKTR_S379-p:MCF7/3uM/3h|RAP1GAP_S484-p:MCF7/3uM/3h|WDR4_S391-p:MCF7/3uM/3h|HSF1_S363-p:MCF7/3uM/3h|TCOF1_S1378-p:MCF7/3uM/3h|NUMA1_S1225-p:MCF7/3uM/3h|INF2_S359-p:MCF7/3uM/3h|ZC3H13_S1208-p:MCF7/3uM/3h|TTC33_S197-p:MCF7/3uM/3h|LARP1_S774-p:MCF7/3uM/3h:Astrocyte/3uM/3h|SRRM1_S450-p:MCF7/3uM/3h|SRRM1_S638-p:MCF7/3uM/3h|SENP6_S221-p:MCF7/3uM/3h|CCDC86_S69-p:MCF7/3uM/3h|METTL14_S399-p:MCF7/3uM/3h|SRRM2_T2289-p:MCF7/3uM/3h|SEC23IP_S712-p:MCF7/3uM/3h|PPP1R12A_T696-p:MCF7/3uM/3h|ZRANB2_T90-p:MCF7/3uM/3h|PAK4_S181-p:MCF7/3uM/3h|SF3B2_S309-p:MCF7/3uM/3h|PUM1_S209-p:MCF7/3uM/3h|UBR4_S625-p:MCF7/3uM/3h|AHNAK_T324-p:PC3/3uM/3h|PLEC_S4386-p:PC3/3uM/3h|TBC1D10B_T148-p:PC3/3uM/3h|EDC4_T693-p:PC3/3uM/3h|MSL3_S400-p:PC3/3uM/3h|CHAMP1_S286-p:PC3/3uM/3h|SH2D3A_S145-p:PC3/3uM/3h|PARP4_S1335-p:PC3/3uM/3h|PML_S505-p:PC3/3uM/3h|MCM2_S13-p:PC3/3uM/3h|SRSF11_S449-p:PC3/3uM/3h|PPIG_T358-p:PC3/3uM/3h|ZRSR2_S384-p:PC3/3uM/3h|LRRC47_S431-p:PC3/3uM/3h|CCNY_S95-p:PC3/3uM/3h|ACIN1_S561-p:PC3/3uM/3h|SRRM2_S1320-p:PC3/3uM/3h|NCL_S67-p:A549/3uM/3h|SIN3A_S940-p:A549/3uM/3h|BCLAF1_S268-p:A549/3uM/3h|STRN_S245-p:A549/3uM/3h|PTMA_S2-p:A549/3uM/3h|AHSG_S323-p:A549/3uM/3h|RANBP2_S2668-p:A549/3uM/3h|CSNK2B_S209-p:A549/3uM/3h|PHLDB1_S461-p:A549/3uM/3h|PPP1R35_S52-p:A549/3uM/3h|TNKS1BP1_S498-p:A549/3uM/3h|EHD2_S468-p:A549/3uM/3h|ARPP19_S83-p:Astrocyte/3uM/3h|MTA2_T534-p:Astrocyte/3uM/3h|COPB2_S859-p:Astrocyte/3uM/3h|RANBP2_S1509-p:Astrocyte/3uM/3h|DSTN_S3-p:Astrocyte/3uM/3h|GFPT1_S261-p:Astrocyte/3uM/3h|SRSF4_S448-p:Astrocyte/3uM/3h|ILF3_S382-p:Astrocyte/3uM/3h|PAK2_S141-p:Astrocyte/3uM/3h|SEPT7_T426-p:Astrocyte/3uM/3h|CEP170_S359-p:Astrocyte/3uM/3h|CDCA2_S977-p:Astrocyte/3uM/3h|MTSS1L_S274-p:Astrocyte/3uM/3h|DDX46_S804-p:Astrocyte/3uM/3h|CPEB2_S89-p:Astrocyte/3uM/3h|PHLDB1_S563-p:Astrocyte/3uM/3h|AHNAK2_S842-p:Astrocyte/3uM/3h|BAD_S99-p:Astrocyte/3uM/3h|CHAMP1_S214-p:Astrocyte/3uM/3h|TNKS1BP1_S672-p:Astrocyte/3uM/3h|CCDC8_S142-p:Astrocyte/3uM/3h|ANAPC1_S688-p:Astrocyte/3uM/3h|SLTM_S553-p:Astrocyte/3uM/3h|ARHGEF12_T736-p:Astrocyte/3uM/3h|FRMD4A_S694-p:Astrocyte/3uM/3h|NOL7_S133-p:Astrocyte/3uM/3h|SRRM2_S876-p:Astrocyte/3uM/3h|AIM1_S75-p:Astrocyte/3uM/3h|ANXA2_S12-p:Astrocyte/3uM/3h|PRKCA_S226-p:Astrocyte/3uM/3h|U2AF2_S2-p:Astrocyte/3uM/3h|RPS6KA3_S715-p:Astrocyte/3uM/3h|DPYSL3_T509-p:Astrocyte/3uM/3h|LARP1_S548-p:Astrocyte/3uM/3h|RBM23_S142-p:Astrocyte/3uM/3h|ZC3H18_T677-p:Astrocyte/3uM/3h|ASAP3_S862-p:Astrocyte/3uM/3h|DBNL_S275-p:Astrocyte/3uM/3h|CCNL1_S374-p:Astrocyte/3uM/3h	225	0.823	70.2	0.516681	0.817632	0.9968	70.2	0.427108	0.688288
PERT-P100-DIA2_TRAMETINIB	n=215|RANBP2_S789-p:A375/0.1uM/3h|SURF6_T229-p:A375/0.1uM/3h|LMNA_S404-p:A375/0.1uM/3h|TP53_S392-p:A375/0.1uM/3h:Astrocyte/0.1uM/3h|HSPB1_S82-p:A375/0.1uM/3h|NPM1_T199-p:A375/0.1uM/3h|VIM_S420-p:A375/0.1uM/3h|IGF2R_S2409-p:A375/0.1uM/3h|ITGB4_S1474-p:A375/0.1uM/3h|LMNB1_S23-p:A375/0.1uM/3h:MCF7/0.1uM/3h|HNRNPA2B1_S225-p:A375/0.1uM/3h|MARK3_S400-p:A375/0.1uM/3h|CLIP1_S204-p:A375/0.1uM/3h|IER3_S31-p:A375/0.1uM/3h|NES_S746-p:A375/0.1uM/3h|RANBP2_S788-p:A375/0.1uM/3h|AMPD2_S168-p:A375/0.1uM/3h|TLE1_S286-p:A375/0.1uM/3h|AHNAK_S5763-p:A375/0.1uM/3h|TP53BP1_S1094-p:A375/0.1uM/3h|MTA1_T564-p:A375/0.1uM/3h|NUMA1_S1225-p:A375/0.1uM/3h|PLEC_S21-p:A375/0.1uM/3h|PCM1_S93-p:A375/0.1uM/3h|MTFR1_S290-p:A375/0.1uM/3h|MAP7D1_S446-p:A375/0.1uM/3h|GON4L_S1255-p:A375/0.1uM/3h|KIAA1432_S1037-p:A375/0.1uM/3h|CAMSAP1_S629-p:A375/0.1uM/3h|ATG16L1_S268-p:A375/0.1uM/3h|ATG16L1_S287-p:A375/0.1uM/3h|PPFIBP1_S37-p:A375/0.1uM/3h|PPP1R35_S52-p:A375/0.1uM/3h:NPC/0.1uM/3h|BBX_S243-p:A375/0.1uM/3h|RHBDF1_S76-p:A375/0.1uM/3h|SIN3A_S860-p:A375/0.1uM/3h|SIK2_S587-p:A375/0.1uM/3h|SH2D4A_S315-p:A375/0.1uM/3h|CAAP1_S312-p:A375/0.1uM/3h|CWC22_S829-p:A375/0.1uM/3h|RASAL2_S928-p:A375/0.1uM/3h|USP24_S1299-p:A375/0.1uM/3h|DYNC1LI1_S516-p:A375/0.1uM/3h|MATR3_S188-p:A375/0.1uM/3h|SRRM1_S547-p:A375/0.1uM/3h|NPM1_S4-p:A375/0.1uM/3h|SOX5_S439-p:A375/0.1uM/3h|PGM1_S117-p:A375/0.1uM/3h|NUP153_T699-p:A375/0.1uM/3h|MRE11A_S688-p:A375/0.1uM/3h|MRE11A_S689-p:A375/0.1uM/3h|MFAP1_T267-p:A375/0.1uM/3h|TRA2B_T201-p:A375/0.1uM/3h|AHNAK_S93-p:A375/0.1uM/3h|SNW1_S232-p:A375/0.1uM/3h|SCYL2_S677-p:A375/0.1uM/3h|LARP1_S548-p:A375/0.1uM/3h|PHF6_S199-p:A375/0.1uM/3h|MICALL1_S471-p:A375/0.1uM/3h|SYNPO_S685-p:A375/0.1uM/3h|SERBP1_S234-p:A375/0.1uM/3h|MVB12A_S232-p:A375/0.1uM/3h|ILKAP_S13-p:A375/0.1uM/3h|PLEKHA5_S855-p:A375/0.1uM/3h|RC3H2_S808-p:A375/0.1uM/3h|WDR70_S638-p:A375/0.1uM/3h|DTL_T429-p:A375/0.1uM/3h|MYOF_S1915-p:A375/0.1uM/3h|NUMBL_S224-p:A375/0.1uM/3h:PC3/0.1uM/3h|FOXN3_S448-p:MCF7/0.1uM/3h|EBAG9_S36-p:MCF7/0.1uM/3h|RIPK2_S393-p:MCF7/0.1uM/3h|NCOR1_S1281-p:MCF7/0.1uM/3h|ZNF24_S274-p:MCF7/0.1uM/3h|MARCKSL1_S36-p:MCF7/0.1uM/3h|RBM15_S765-p:MCF7/0.1uM/3h|WAC_S64-p:MCF7/0.1uM/3h|CWC22_S61-p:MCF7/0.1uM/3h|PLIN3_S241-p:MCF7/0.1uM/3h|SF3B1_T227-p:MCF7/0.1uM/3h|STK10_S454-p:MCF7/0.1uM/3h|PRKACA_T198-p:MCF7/0.1uM/3h|MLF2_S238-p:MCF7/0.1uM/3h|AKIRIN2_S21-p:MCF7/0.1uM/3h|FAM102A_S251-p:MCF7/0.1uM/3h|MICAL3_S1649-p:MCF7/0.1uM/3h|PVRL2_T459-p:MCF7/0.1uM/3h|KIAA1671_S1019-p:MCF7/0.1uM/3h|TNKS1BP1_S1545-p:MCF7/0.1uM/3h|RTN4_S15-p:MCF7/0.1uM/3h|PHRF1_S973-p:MCF7/0.1uM/3h|IBTK_S1045-p:MCF7/0.1uM/3h|EHMT2_S197-p:PC3/0.1uM/3h|TRAFD1_S327-p:PC3/0.1uM/3h|NCOR1_S2184-p:PC3/0.1uM/3h|TACC1_S10-p:PC3/0.1uM/3h|EEF2_T57-p:PC3/0.1uM/3h|HMGA1_S44-p:PC3/0.1uM/3h|TSC2_T1393-p:PC3/0.1uM/3h|HCFC1_S666-p:PC3/0.1uM/3h|HNRNPM_S618-p:PC3/0.1uM/3h|NAP1L1_S69-p:PC3/0.1uM/3h|HNRNPU_S4-p:PC3/0.1uM/3h|CAP1_S308-p:PC3/0.1uM/3h|STIM1_S608-p:PC3/0.1uM/3h|NCAPH_S81-p:PC3/0.1uM/3h|FKBP15_S311-p:PC3/0.1uM/3h|UBAP2_S473-p:PC3/0.1uM/3h|RNF20_S138-p:PC3/0.1uM/3h|RSBN1_S547-p:PC3/0.1uM/3h|RICTOR_S21-p:PC3/0.1uM/3h|PHLDB1_S324-p:PC3/0.1uM/3h|LEMD2_S499-p:PC3/0.1uM/3h|INADL_T335-p:PC3/0.1uM/3h|SREK1_T363-p:PC3/0.1uM/3h|CDCA3_S68-p:PC3/0.1uM/3h|SH3GL1_S288-p:PC3/0.1uM/3h|TNKS1BP1_S1652-p:PC3/0.1uM/3h|MTFR1L_S238-p:PC3/0.1uM/3h|ANAPC1_S688-p:PC3/0.1uM/3h|ANKZF1_S533-p:PC3/0.1uM/3h|INTS10_S231-p:PC3/0.1uM/3h|TAB2_S524-p:PC3/0.1uM/3h|CDK12_T692-p:PC3/0.1uM/3h|SRRM2_S2449-p:PC3/0.1uM/3h|CEP170B_S1114-p:PC3/0.1uM/3h|CCNT2_S480-p:PC3/0.1uM/3h|NPHP4_S142-p:PC3/0.1uM/3h|UBE4B_S105-p:PC3/0.1uM/3h|EEF2_S502-p:PC3/0.1uM/3h|LMNB1_S391-p:PC3/0.1uM/3h|CAPZA1_S9-p:PC3/0.1uM/3h:NPC/0.1uM/3h|PPP2R5D_S89-p:PC3/0.1uM/3h|SEPT7_T426-p:PC3/0.1uM/3h|PHLDB2_S204-p:PC3/0.1uM/3h|PACS2_S453-p:PC3/0.1uM/3h|ABI1_S225-p:PC3/0.1uM/3h|MINK1_S701-p:PC3/0.1uM/3h|RBM15B_S562-p:PC3/0.1uM/3h|LMO7_S300-p:PC3/0.1uM/3h|HEXIM2_S29-p:PC3/0.1uM/3h|BCLAF1_S496-p:PC3/0.1uM/3h|IRS2_T350-p:PC3/0.1uM/3h|EIF3F_S258-p:NPC/0.1uM/3h|WASL_S430-p:NPC/0.1uM/3h|TRIM24_S811-p:NPC/0.1uM/3h|VASP_S239-p:NPC/0.1uM/3h|RPS8_T130-p:NPC/0.1uM/3h|MAP1A_S1172-p:NPC/0.1uM/3h|TRA2A_T202-p:NPC/0.1uM/3h|DPYSL3_T509-p:NPC/0.1uM/3h|AKIRIN1_S22-p:NPC/0.1uM/3h:Astrocyte/0.1uM/3h|TNS1_T775-p:NPC/0.1uM/3h|HN1_S87-p:NPC/0.1uM/3h|CDC42EP3_S144-p:NPC/0.1uM/3h|MAP2_S315-p:NPC/0.1uM/3h|XRCC6_T455-p:NPC/0.1uM/3h|GSK3B_Y279-p:NPC/0.1uM/3h|FOXK1_S213-p:NPC/0.1uM/3h|LRRFIP1_S16-p:NPC/0.1uM/3h|MSL1_S126-p:NPC/0.1uM/3h|PHLDB1_S461-p:NPC/0.1uM/3h|CASZ1_S57-p:NPC/0.1uM/3h|SYNPO_S754-p:NPC/0.1uM/3h|ERBB2IP_S1286-p:NPC/0.1uM/3h|MTCL1_S196-p:NPC/0.1uM/3h|NUMBL_S324-p:NPC/0.1uM/3h|ZZEF1_S1540-p:Astrocyte/0.1uM/3h|MAP4_S825-p:Astrocyte/0.1uM/3h|CDC25B_S249-p:Astrocyte/0.1uM/3h|ANP32A_S17-p:Astrocyte/0.1uM/3h|AHNAK_S3412-p:Astrocyte/0.1uM/3h|AHNAK_S5552-p:Astrocyte/0.1uM/3h|AHNAK_T3366-p:Astrocyte/0.1uM/3h|AHNAK_T4766-p:Astrocyte/0.1uM/3h|RIPK1_S320-p:Astrocyte/0.1uM/3h|TOB2_S222-p:Astrocyte/0.1uM/3h|NUMA1_S1969-p:Astrocyte/0.1uM/3h|NUMA1_T2106-p:Astrocyte/0.1uM/3h|PTGES3_S113-p:Astrocyte/0.1uM/3h|LRRC41_T327-p:Astrocyte/0.1uM/3h|RPRD2_S1099-p:Astrocyte/0.1uM/3h|GIGYF2_S30-p:Astrocyte/0.1uM/3h|MICAL3_S1310-p:Astrocyte/0.1uM/3h|HNRNPLL_S68-p:Astrocyte/0.1uM/3h|SSH1_S937-p:Astrocyte/0.1uM/3h|PHF3_S1898-p:Astrocyte/0.1uM/3h|KIFAP3_S60-p:Astrocyte/0.1uM/3h|ZNF622_S143-p:Astrocyte/0.1uM/3h|TRIM47_S588-p:Astrocyte/0.1uM/3h|FAM64A_T74-p:Astrocyte/0.1uM/3h|GPBP1L1_S49-p:Astrocyte/0.1uM/3h|ANLN_S927-p:Astrocyte/0.1uM/3h|ERRFI1_S461-p:Astrocyte/0.1uM/3h|ZMYND8_S425-p:Astrocyte/0.1uM/3h|RBM7_S136-p:Astrocyte/0.1uM/3h|U2SURP_S37-p:Astrocyte/0.1uM/3h|HSP90AB1_S255-p:Astrocyte/0.1uM/3h|POLR2A_S1864-p:Astrocyte/0.1uM/3h|MAP4_S1010-p:Astrocyte/0.1uM/3h|NUP153_S687-p:Astrocyte/0.1uM/3h|CSNK2B_S209-p:Astrocyte/0.1uM/3h|CTTN_T401-p:Astrocyte/0.1uM/3h|SLBP_S23-p:Astrocyte/0.1uM/3h|PLEC_S4382-p:Astrocyte/0.1uM/3h|CEP170_S466-p:Astrocyte/0.1uM/3h|CEP170_S838-p:Astrocyte/0.1uM/3h|LARP1_S521-p:Astrocyte/0.1uM/3h|CEP128_S1008-p:Astrocyte/0.1uM/3h|SIPA1_S67-p:Astrocyte/0.1uM/3h|TTYH3_S496-p:Astrocyte/0.1uM/3h|CDC42EP4_S292-p:Astrocyte/0.1uM/3h|KIAA1462_S885-p:Astrocyte/0.1uM/3h|RABGAP1_S42-p:Astrocyte/0.1uM/3h|PCYT1B_S315-p:Astrocyte/0.1uM/3h	215	-0.056	70.2	0.964856	0.99098	-1.2753	70.2	0.297381	0.593718
PERT-P100-DIA2_TOFACITINIB	n=117|NEFM_S680-p:NPC/0.4uM/3h|MARCKSL1_S36-p:NPC/0.4uM/3h|MAP3K11_S524-p:NPC/0.4uM/3h|LIN54_S310-p:NPC/0.4uM/3h:MCF7/0.4uM/3h|APIP_S87-p:NPC/0.4uM/3h|ALS2_S1335-p:NPC/0.4uM/3h|SORBS1_S804-p:NPC/0.4uM/3h|ARHGAP23_S423-p:NPC/0.4uM/3h|KIF20A_S878-p:NPC/0.4uM/3h|DNMT1_S1105-p:NPC/0.4uM/3h|ANP32A_S17-p:NPC/0.4uM/3h|MAP1B_T1949-p:NPC/0.4uM/3h|NES_T315-p:NPC/0.4uM/3h|ADAR_S825-p:NPC/0.4uM/3h|AKAP12_S514-p:NPC/0.4uM/3h|DNM1_S774-p:NPC/0.4uM/3h|SRSF11_S449-p:NPC/0.4uM/3h:MCF7/0.4uM/3h|CHAF1A_T259-p:NPC/0.4uM/3h|ORC2_T226-p:NPC/0.4uM/3h|NOLC1_S508-p:NPC/0.4uM/3h|NOLC1_S538-p:NPC/0.4uM/3h|ZRSR2_S384-p:NPC/0.4uM/3h|GLYR1_S130-p:NPC/0.4uM/3h|CEP170_S359-p:NPC/0.4uM/3h|CTR9_S970-p:NPC/0.4uM/3h|CCDC137_S19-p:NPC/0.4uM/3h|SRRM1_S450-p:NPC/0.4uM/3h|ASAP3_S286-p:NPC/0.4uM/3h|EDC3_S161-p:NPC/0.4uM/3h|USP47_S1353-p:NPC/0.4uM/3h|SIN3A_S860-p:NPC/0.4uM/3h|WAC_S64-p:NPC/0.4uM/3h|PNN_S66-p:NPC/0.4uM/3h|RPRD1B_S134-p:NPC/0.4uM/3h|CEP131_S78-p:NPC/0.4uM/3h|RPS3_T220-p:MCF7/0.4uM/3h|CDC25B_S321-p:MCF7/0.4uM/3h|CTNNB1_S552-p:MCF7/0.4uM/3h|PSMC1_T53-p:MCF7/0.4uM/3h|CDK17_S180-p:MCF7/0.4uM/3h|EIF4G1_S1187-p:MCF7/0.4uM/3h|SRSF4_S448-p:MCF7/0.4uM/3h|TP53BP1_S500-p:MCF7/0.4uM/3h|PPIG_S356-p:MCF7/0.4uM/3h|DSG2_S680-p:MCF7/0.4uM/3h|KIAA1211L_T837-p:MCF7/0.4uM/3h|MPRIP_T542-p:MCF7/0.4uM/3h|RAI1_S1164-p:MCF7/0.4uM/3h|XRN2_S678-p:MCF7/0.4uM/3h|C9orf78_T253-p:MCF7/0.4uM/3h|TJP2_S702-p:MCF7/0.4uM/3h|ACIN1_S561-p:MCF7/0.4uM/3h|AHNAK_S177-p:MCF7/0.4uM/3h|NONO_T15-p:MCF7/0.4uM/3h|ARHGEF16_S6-p:MCF7/0.4uM/3h|LARP1_S774-p:MCF7/0.4uM/3h|HDGFRP2_S652-p:MCF7/0.4uM/3h|NDRG1_S330-p:MCF7/0.4uM/3h|RTKN_S106-p:MCF7/0.4uM/3h|REXO4_S15-p:MCF7/0.4uM/3h|MACF1_S1367-p:MCF7/0.4uM/3h|SRRM2_S924-p:MCF7/0.4uM/3h|PTGES3_S113-p:YAPC/0.4uM/3h|OSTF1_S213-p:YAPC/0.4uM/3h|MAP4_S941-p:YAPC/0.4uM/3h|HDGFRP2_S454-p:YAPC/0.4uM/3h|SRRM1_S874-p:YAPC/0.4uM/3h|SMAP_S17-p:PC3/0.4uM/3h|CCS_S267-p:PC3/0.4uM/3h|SMARCA5_S116-p:PC3/0.4uM/3h|TRIO_S1785-p:PC3/0.4uM/3h|RSL1D1_S361-p:PC3/0.4uM/3h|MARK3_S419-p:PC3/0.4uM/3h|PML_S505-p:PC3/0.4uM/3h|TAGLN2_S163-p:PC3/0.4uM/3h|NUP107_S86-p:PC3/0.4uM/3h|SLBP_T171-p:PC3/0.4uM/3h|ZNF638_T1851-p:PC3/0.4uM/3h|ACAP2_S521-p:PC3/0.4uM/3h|PLEC_T3785-p:PC3/0.4uM/3h|MTFR1_S119-p:PC3/0.4uM/3h|MPRIP_S269-p:PC3/0.4uM/3h|ZNF740_S44-p:PC3/0.4uM/3h|AJUBA_S263-p:PC3/0.4uM/3h|HEXIM2_S53-p:PC3/0.4uM/3h|KLC2_S610-p:PC3/0.4uM/3h|SIK2_T484-p:PC3/0.4uM/3h|PLEKHA5_S855-p:PC3/0.4uM/3h|BCLAF1_S648-p:PC3/0.4uM/3h|PHF8_S1021-p:PC3/0.4uM/3h|EHMT2_S197-p:PC3/0.4uM/3h|BIN1_S331-p:PC3/0.4uM/3h|EPB41L2_S598-p:PC3/0.4uM/3h|EIF4B_S422-p:PC3/0.4uM/3h|MKI67_S357-p:PC3/0.4uM/3h|HNRNPM_S575-p:PC3/0.4uM/3h|MLLT1_S475-p:PC3/0.4uM/3h|PUM1_S209-p:PC3/0.4uM/3h|ZYX_S267-p:PC3/0.4uM/3h|ZC3H13_S1208-p:PC3/0.4uM/3h|PPP1R13L_S395-p:PC3/0.4uM/3h|TANC1_S67-p:PC3/0.4uM/3h|AFF4_S814-p:PC3/0.4uM/3h|NOL7_S133-p:PC3/0.4uM/3h|SON_S2013-p:Astrocyte/0.4uM/3h|SPTBN1_S2169-p:Astrocyte/0.4uM/3h|RBBP7_S3-p:Astrocyte/0.4uM/3h|ALYREF_S8-p:Astrocyte/0.4uM/3h|AFAP1L1_S745-p:Astrocyte/0.4uM/3h|KHSRP_S274-p:Astrocyte/0.4uM/3h|SRRM2_S2071-p:Astrocyte/0.4uM/3h|CLASP2_S596-p:Astrocyte/0.4uM/3h|LMNA_S22-p:Astrocyte/0.4uM/3h|CFL1_S3-p:Astrocyte/0.4uM/3h|CLASP1_S1196-p:Astrocyte/0.4uM/3h|MYBBP1A_S1290-p:Astrocyte/0.4uM/3h|CFL2_S3-p:Astrocyte/0.4uM/3h	117	2.3582	68.4	0.0635816	0.28264	4.9429	68.4	0.00012042	0.00180313
PERT-P100-DIA2_TG101348	n=150|TK1_S13-p:NPC/8uM/3h|NUMA1_S1862-p:NPC/8uM/3h|LIN54_S310-p:NPC/8uM/3h|CUL9_S1457-p:NPC/8uM/3h|SENP1_S157-p:NPC/8uM/3h|PRRC2C_S926-p:NPC/8uM/3h|ZBTB48_S179-p:NPC/8uM/3h|NCAM1_S784-p:NPC/8uM/3h|MARCKS_S167-p:NPC/8uM/3h|NOP2_S67-p:NPC/8uM/3h|AHNAK_S4986-p:NPC/8uM/3h|MLF2_S238-p:NPC/8uM/3h|DPYSL2_S542-p:NPC/8uM/3h|NRF1_S136-p:NPC/8uM/3h|CEP170_S359-p:NPC/8uM/3h|MICAL3_S1649-p:NPC/8uM/3h|KIAA1522_S862-p:NPC/8uM/3h|BAG3_S279-p:MCF7/8uM/3h|BTF3_S158-p:MCF7/8uM/3h|CTNNB1_S552-p:MCF7/8uM/3h|CBS_S199-p:MCF7/8uM/3h|TP53BP1_S500-p:MCF7/8uM/3h|PPIG_S356-p:MCF7/8uM/3h|NOLC1_S538-p:MCF7/8uM/3h|RPS6KA1_S380-p:MCF7/8uM/3h|RAI1_S1164-p:MCF7/8uM/3h|PHLDB1_S563-p:MCF7/8uM/3h|LRRC47_S431-p:MCF7/8uM/3h|PLEKHA5_S855-p:MCF7/8uM/3h:PC3/8uM/3h|TJP2_S130-p:MCF7/8uM/3h|ACIN1_S561-p:MCF7/8uM/3h|IGF2BP2_S164-p:MCF7/8uM/3h|DHX16_S103-p:MCF7/8uM/3h|DHX16_S106-p:MCF7/8uM/3h|AHSG_S138-p:MCF7/8uM/3h|REXO4_S15-p:MCF7/8uM/3h|KDM2A_S832-p:MCF7/8uM/3h|CXorf23_S15-p:YAPC/8uM/3h|MATR3_S188-p:YAPC/8uM/3h|LMNA_S22-p:YAPC/8uM/3h|LMNA_S277-p:YAPC/8uM/3h|LMNA_S392-p:YAPC/8uM/3h|RPS6_S236-p:YAPC/8uM/3h|CAP1_S308-p:YAPC/8uM/3h|TOP2B_S1581-p:YAPC/8uM/3h:Astrocyte/8uM/3h|MLLT1_S292-p:YAPC/8uM/3h|TLE1_S286-p:YAPC/8uM/3h|KHDRBS1_S20-p:YAPC/8uM/3h|TNIP1_S266-p:YAPC/8uM/3h:Astrocyte/8uM/3h|PTGES3_S113-p:YAPC/8uM/3h|KIAA1217_S357-p:YAPC/8uM/3h|ARHGEF16_S191-p:YAPC/8uM/3h|DDX46_S804-p:YAPC/8uM/3h|MISP_S394-p:YAPC/8uM/3h|TBC1D15_S205-p:YAPC/8uM/3h|H1FX_S31-p:YAPC/8uM/3h|USP42_S75-p:YAPC/8uM/3h|PDLIM7_T251-p:YAPC/8uM/3h|EIF4ENIF1_S587-p:YAPC/8uM/3h|KLC4_S554-p:YAPC/8uM/3h|IBTK_S1045-p:YAPC/8uM/3h|IGF2R_S2409-p:YAPC/8uM/3h|AKAP12_S612-p:YAPC/8uM/3h|MAP7D1_S446-p:YAPC/8uM/3h|ZNF318_S2035-p:YAPC/8uM/3h|MACC1_S74-p:YAPC/8uM/3h|RPAIN_S7-p:YAPC/8uM/3h|SKA3_S110-p:YAPC/8uM/3h|SRRM1_S874-p:YAPC/8uM/3h|BAD_S99-p:YAPC/8uM/3h|RERE_S1266-p:YAPC/8uM/3h|SYNRG_T1100-p:YAPC/8uM/3h:PC3/8uM/3h|SRRM2_S876-p:YAPC/8uM/3h|RPLP1_S104-p:A549/8uM/3h|CDK1_Y15-p:A549/8uM/3h|RPL23A_T42-p:A549/8uM/3h|TOP2B_S1552-p:A549/8uM/3h|SAMD4B_S592-p:A549/8uM/3h|HMCES_S295-p:A549/8uM/3h|ARHGAP35_S1179-p:A549/8uM/3h|FAM208A_T921-p:A549/8uM/3h|HNRNPM_S575-p:A549/8uM/3h:PC3/8uM/3h|RPS6_S240-p:A549/8uM/3h|DST_S1382-p:A549/8uM/3h|TDRP_S173-p:A549/8uM/3h|SRRM1_S450-p:A549/8uM/3h|NCOA7_T358-p:A549/8uM/3h|LIMCH1_S231-p:A549/8uM/3h|SRRM2_S440-p:A549/8uM/3h|RRP15_T19-p:A549/8uM/3h|SMAP_S17-p:PC3/8uM/3h|SMARCA5_S116-p:PC3/8uM/3h|RSL1D1_S361-p:PC3/8uM/3h|CDK11B_T595-p:PC3/8uM/3h|NUP107_S86-p:PC3/8uM/3h|SLBP_T171-p:PC3/8uM/3h|ZNF638_T1851-p:PC3/8uM/3h|ACAP2_S521-p:PC3/8uM/3h|TJAP1_S531-p:PC3/8uM/3h|ZNF740_S44-p:PC3/8uM/3h|MVB12A_S202-p:PC3/8uM/3h|AJUBA_S263-p:PC3/8uM/3h|PPP1R1B_S45-p:PC3/8uM/3h|VPRBP_S197-p:PC3/8uM/3h|ZNF185_S64-p:PC3/8uM/3h|EPB41L2_S598-p:PC3/8uM/3h|DKC1_S494-p:PC3/8uM/3h|SON_S94-p:PC3/8uM/3h|EIF4B_S422-p:PC3/8uM/3h|SMARCA4_S1417-p:PC3/8uM/3h|TPD52_S176-p:PC3/8uM/3h|TRA2B_S97-p:PC3/8uM/3h|FLNC_S2233-p:PC3/8uM/3h|PUM1_S209-p:PC3/8uM/3h|PATL1_S120-p:PC3/8uM/3h|ABCF1_S166-p:PC3/8uM/3h|AKT1S1_T246-p:PC3/8uM/3h|AFF4_S814-p:PC3/8uM/3h|NOL7_S133-p:PC3/8uM/3h|PPP1R12A_S507-p:Astrocyte/8uM/3h|SRGAP2_S916-p:Astrocyte/8uM/3h|ANXA2_S127-p:Astrocyte/8uM/3h|MAP1B_T1949-p:Astrocyte/8uM/3h|MAP1B_T2034-p:Astrocyte/8uM/3h|NCBP1_S22-p:Astrocyte/8uM/3h|AHNAK_S5752-p:Astrocyte/8uM/3h|ZC3H18_S868-p:Astrocyte/8uM/3h|PPFIBP1_S37-p:Astrocyte/8uM/3h|SMC5_S12-p:Astrocyte/8uM/3h|PLEKHO2_S390-p:Astrocyte/8uM/3h|AFAP1L1_S745-p:Astrocyte/8uM/3h|SRRM2_S2071-p:Astrocyte/8uM/3h|SRRM2_S2702-p:Astrocyte/8uM/3h|VPRBP_S255-p:Astrocyte/8uM/3h|SVIL_S707-p:Astrocyte/8uM/3h|TPM2_S283-p:Astrocyte/8uM/3h|CD44_S706-p:Astrocyte/8uM/3h|TNFAIP3_S645-p:Astrocyte/8uM/3h|SRSF11_S449-p:Astrocyte/8uM/3h|GPS1_S474-p:Astrocyte/8uM/3h|DYNC1I2_S81-p:Astrocyte/8uM/3h|EDC4_S729-p:Astrocyte/8uM/3h|LARP1_S774-p:Astrocyte/8uM/3h|LARP1_S824-p:Astrocyte/8uM/3h|PRICKLE2_S695-p:Astrocyte/8uM/3h|HUWE1_S1084-p:Astrocyte/8uM/3h|AMOTL1_S241-p:Astrocyte/8uM/3h|DSN1_S58-p:Astrocyte/8uM/3h|C8orf33_T19-p:Astrocyte/8uM/3h|SRRM2_T2289-p:Astrocyte/8uM/3h	150	2.1061	68	0.0923761	0.33911	2.8471	68	0.0268293	0.122127
PERT-P100-DIA2_TBB	n=146|U2SURP_S67-p:NPC/25uM/3h|WDR62_S1123-p:NPC/25uM/3h|PFKFB2_S466-p:NPC/25uM/3h:Astrocyte/25uM/3h|TPPP_S160-p:NPC/25uM/3h|LMNA_S404-p:NPC/25uM/3h|ZKSCAN1_S13-p:NPC/25uM/3h|PRDX2_S112-p:NPC/25uM/3h|MKI67_T401-p:NPC/25uM/3h|ATRX_S316-p:NPC/25uM/3h|HMGN5_T31-p:NPC/25uM/3h|MLLT1_S475-p:NPC/25uM/3h|TLE1_S286-p:NPC/25uM/3h|LASP1_T68-p:NPC/25uM/3h|NUMA1_S1225-p:NPC/25uM/3h|SEPT7_T332-p:NPC/25uM/3h|SGOL1_S468-p:NPC/25uM/3h|FAM76B_S193-p:NPC/25uM/3h|SNIP1_S52-p:NPC/25uM/3h|ZNF462_T1008-p:NPC/25uM/3h|ALS2_S1335-p:NPC/25uM/3h|INPP5F_S123-p:NPC/25uM/3h|SALL2_S684-p:NPC/25uM/3h|KDM5A_S204-p:NPC/25uM/3h|SMARCA4_S1417-p:NPC/25uM/3h|FOXK1_S420-p:NPC/25uM/3h|DNTTIP2_T61-p:NPC/25uM/3h|RNF219_S719-p:NPC/25uM/3h|TTN_S33614-p:NPC/25uM/3h|SMG7_S781-p:NPC/25uM/3h|EML4_S144-p:NPC/25uM/3h|SH3BP4_S246-p:NPC/25uM/3h|MACF1_S1367-p:NPC/25uM/3h|MAP3K2_S153-p:NPC/25uM/3h|TK1_S13-p:MCF7/25uM/3h|HSPA8_S2-p:MCF7/25uM/3h|MKI67_S1636-p:MCF7/25uM/3h|RAP1GAP_S484-p:MCF7/25uM/3h|LARP1_S774-p:MCF7/25uM/3h:Astrocyte/25uM/3h|UNC13D_S150-p:MCF7/25uM/3h|SRRM1_S450-p:MCF7/25uM/3h|CHAMP1_S311-p:MCF7/25uM/3h|SIN3A_S10-p:MCF7/25uM/3h|SH3GL1_S288-p:MCF7/25uM/3h|TNKS1BP1_S672-p:MCF7/25uM/3h:Astrocyte/25uM/3h|METTL14_S399-p:MCF7/25uM/3h|ACIN1_S838-p:MCF7/25uM/3h|DTNA_S662-p:MCF7/25uM/3h|NCOA3_S857-p:MCF7/25uM/3h|ANKRD17_S1940-p:MCF7/25uM/3h|PSMA5_T55-p:MCF7/25uM/3h|FOXA1_S307-p:MCF7/25uM/3h|HNRNPU_S4-p:MCF7/25uM/3h|STIM1_S575-p:MCF7/25uM/3h|RBM23_S142-p:MCF7/25uM/3h|KHSRP_S480-p:MCF7/25uM/3h|IWS1_S720-p:MCF7/25uM/3h|BRIP1_S206-p:MCF7/25uM/3h|BCLAF1_S648-p:MCF7/25uM/3h|MYOF_S1915-p:MCF7/25uM/3h|FLNA_S1533-p:PC3/25uM/3h|PML_S518-p:PC3/25uM/3h|PTK2_S910-p:PC3/25uM/3h|AHNAK_T324-p:PC3/25uM/3h|SF3B2_S307-p:PC3/25uM/3h|PLEC_S4386-p:PC3/25uM/3h|ZYX_S281-p:PC3/25uM/3h|PHLDB1_S563-p:PC3/25uM/3h|RYBP_S99-p:PC3/25uM/3h|AFAP1L1_S747-p:PC3/25uM/3h|SETD2_S624-p:PC3/25uM/3h|KLC2_S610-p:PC3/25uM/3h|CWC25_S218-p:PC3/25uM/3h|RRP15_T19-p:PC3/25uM/3h|PML_S505-p:PC3/25uM/3h|RPS27_S78-p:PC3/25uM/3h|SRSF11_S449-p:PC3/25uM/3h|ACACA_S80-p:PC3/25uM/3h|PPIG_T358-p:PC3/25uM/3h|HP1BP3_S465-p:PC3/25uM/3h|EEPD1_S110-p:PC3/25uM/3h|ABCF1_S166-p:PC3/25uM/3h|ZNF592_S322-p:PC3/25uM/3h|FAM117A_S145-p:PC3/25uM/3h|CCDC86_S188-p:PC3/25uM/3h|USP42_S1007-p:PC3/25uM/3h|PLEKHA2_S184-p:PC3/25uM/3h|FARSA_S301-p:PC3/25uM/3h|HMGA1_S9-p:A549/25uM/3h|HIST1H1E_T18-p:A549/25uM/3h|HIST1H1D_T18-p:A549/25uM/3h|STMN1_S16-p:A549/25uM/3h|NCL_T121-p:A549/25uM/3h|MARCKS_S170-p:A549/25uM/3h|MARCKSL1_S104-p:A549/25uM/3h|MARCKSL1_S93-p:A549/25uM/3h|CDK16_S119-p:A549/25uM/3h|AHNAK_S135-p:A549/25uM/3h|CDC20_S41-p:A549/25uM/3h|CLASP1_S1196-p:A549/25uM/3h|SCFD1_S303-p:A549/25uM/3h|REPS1_S709-p:A549/25uM/3h|FMNL2_S171-p:A549/25uM/3h|MYBBP1A_S1290-p:A549/25uM/3h|EHD2_S468-p:A549/25uM/3h|SLC4A7_S242-p:A549/25uM/3h|TRAFD1_S470-p:Astrocyte/25uM/3h|ARPP19_S83-p:Astrocyte/25uM/3h|MTA2_T534-p:Astrocyte/25uM/3h|GFPT1_S261-p:Astrocyte/25uM/3h|SRSF4_S448-p:Astrocyte/25uM/3h|ILF3_S382-p:Astrocyte/25uM/3h|PAK2_S141-p:Astrocyte/25uM/3h|MLF2_S238-p:Astrocyte/25uM/3h|SEPT7_T426-p:Astrocyte/25uM/3h|CEP170_S359-p:Astrocyte/25uM/3h|DDX46_S804-p:Astrocyte/25uM/3h|CPEB2_S89-p:Astrocyte/25uM/3h|PPHLN1_S92-p:Astrocyte/25uM/3h|THOC2_S1393-p:Astrocyte/25uM/3h|BAD_S99-p:Astrocyte/25uM/3h|CHAMP1_S214-p:Astrocyte/25uM/3h|BRIP1_S1237-p:Astrocyte/25uM/3h|CCDC8_S142-p:Astrocyte/25uM/3h|ANAPC1_S688-p:Astrocyte/25uM/3h|SLTM_S553-p:Astrocyte/25uM/3h|ARHGEF12_T736-p:Astrocyte/25uM/3h|FRMD4A_S694-p:Astrocyte/25uM/3h|NOL7_S133-p:Astrocyte/25uM/3h|PPP1R12A_S507-p:Astrocyte/25uM/3h|PPP6R2_S771-p:Astrocyte/25uM/3h|U2AF2_S2-p:Astrocyte/25uM/3h|ADD1_S465-p:Astrocyte/25uM/3h|RBMX_S284-p:Astrocyte/25uM/3h|RPS6KA3_S715-p:Astrocyte/25uM/3h|AHNAK_T5824-p:Astrocyte/25uM/3h|PRPF4B_Y849-p:Astrocyte/25uM/3h|SNX17_S440-p:Astrocyte/25uM/3h|PLEC_S21-p:Astrocyte/25uM/3h|LARP1B_S60-p:Astrocyte/25uM/3h|MSL1_S126-p:Astrocyte/25uM/3h|LARP1_S517-p:Astrocyte/25uM/3h|LARP1_S548-p:Astrocyte/25uM/3h|NDRG1_S330-p:Astrocyte/25uM/3h|LPAR1_S358-p:Astrocyte/25uM/3h|ALS2_S466-p:Astrocyte/25uM/3h|DBNL_S275-p:Astrocyte/25uM/3h	146	0.4316	67.1	0.725218	0.906505	1.0104	67.1	0.434262	0.688288
PERT-P100-DIA2_TAXOL	n=183|SMARCA5_S116-p:A549/1uM/3h|BAG4_S179-p:A549/1uM/3h|ZNF24_S274-p:A549/1uM/3h|FXR2_T411-p:A549/1uM/3h|AHNAK_S559-p:A549/1uM/3h|PPIG_S687-p:A549/1uM/3h:Astrocyte/1uM/3h|SF3B2_S309-p:A549/1uM/3h|SAFB_S444-p:A549/1uM/3h:Astrocyte/1uM/3h|NOLC1_S623-p:A549/1uM/3h|LRRC41_S155-p:A549/1uM/3h|MAP7D1_S399-p:A549/1uM/3h:Astrocyte/1uM/3h|DNTTIP2_S381-p:A549/1uM/3h|RBM26_S127-p:A549/1uM/3h:Astrocyte/1uM/3h|RLTPR_S1381-p:A549/1uM/3h|CCDC137_S19-p:A549/1uM/3h|ZC3H18_S868-p:A549/1uM/3h|SRRM1_S450-p:A549/1uM/3h|PPP1R35_S52-p:A549/1uM/3h|ZNF592_S1089-p:A549/1uM/3h|ZNF592_S322-p:A549/1uM/3h|WRNIP1_S65-p:A549/1uM/3h|CDCA3_S68-p:A549/1uM/3h:PC3/1uM/3h|GEMIN7_T3-p:A549/1uM/3h|BCLAF1_S268-p:A549/1uM/3h|SEPT9_S85-p:A549/1uM/3h|CDYL_S149-p:A549/1uM/3h|PIKFYVE_S1754-p:A549/1uM/3h|NOC2L_S56-p:A549/1uM/3h|CCNT2_S480-p:A549/1uM/3h:PC3/1uM/3h|NUMB_S295-p:A549/1uM/3h|MLLT4_S1107-p:A549/1uM/3h|PCBP1_S264-p:A549/1uM/3h|DNTTIP2_T232-p:A549/1uM/3h|MSL1_S126-p:A549/1uM/3h|NCAPH2_S284-p:A549/1uM/3h|LARP1_S521-p:A549/1uM/3h|MEPCE_S60-p:A549/1uM/3h|AHCTF1_S528-p:A549/1uM/3h|MVB12A_S232-p:A549/1uM/3h|ERRFI1_S369-p:A549/1uM/3h|NOC2L_S672-p:A549/1uM/3h|NOC2L_S673-p:A549/1uM/3h|NUMBL_S324-p:A549/1uM/3h|FOXN3_S448-p:MCF7/1uM/3h|EBAG9_S36-p:MCF7/1uM/3h|NCOR1_S1322-p:MCF7/1uM/3h|QARS_S70-p:MCF7/1uM/3h|MARCKSL1_S36-p:MCF7/1uM/3h|FAM193A_S642-p:MCF7/1uM/3h|MLLT1_S292-p:MCF7/1uM/3h|MDC1_S168-p:MCF7/1uM/3h|NOLC1_S538-p:MCF7/1uM/3h|PTGES3_S113-p:MCF7/1uM/3h|NOL9_S487-p:MCF7/1uM/3h|ZC3H13_S1208-p:MCF7/1uM/3h|DTNA_S662-p:MCF7/1uM/3h|SLC4A7_S233-p:MCF7/1uM/3h|PLIN3_S241-p:MCF7/1uM/3h|LMNA_S22-p:MCF7/1uM/3h|CDK1_T14-p:MCF7/1uM/3h|XRCC6_T455-p:MCF7/1uM/3h|AFF1_S588-p:MCF7/1uM/3h|NPAT_S207-p:MCF7/1uM/3h|PKN1_S495-p:MCF7/1uM/3h|PKN1_S497-p:MCF7/1uM/3h|LARP7_S261-p:MCF7/1uM/3h|ANKS1A_S647-p:MCF7/1uM/3h|DCP1A_S525-p:MCF7/1uM/3h|HMGA1_S44-p:PC3/1uM/3h|NAP1L1_S69-p:PC3/1uM/3h|CDK17_S180-p:PC3/1uM/3h|AHNAK_S115-p:PC3/1uM/3h|AKIRIN2_S21-p:PC3/1uM/3h|RNF20_S138-p:PC3/1uM/3h|RSBN1_S547-p:PC3/1uM/3h|TBC1D9B_S463-p:PC3/1uM/3h|ZC3HC1_S370-p:PC3/1uM/3h|INADL_T335-p:PC3/1uM/3h|SREK1_T363-p:PC3/1uM/3h|SH3GL1_S288-p:PC3/1uM/3h|HIRIP3_S530-p:PC3/1uM/3h|TNKS1BP1_S1652-p:PC3/1uM/3h|EIF4ENIF1_S670-p:PC3/1uM/3h|HN1_S87-p:PC3/1uM/3h:NPC/1uM/3h|SRRM2_S2449-p:PC3/1uM/3h|LUC7L2_S347-p:PC3/1uM/3h|EEF2_S502-p:PC3/1uM/3h|ATRX_S316-p:PC3/1uM/3h|PPP2R5D_S89-p:PC3/1uM/3h|SEPT7_T426-p:PC3/1uM/3h|LRRC16A_S1288-p:PC3/1uM/3h|TBC1D1_S614-p:PC3/1uM/3h|PACS2_S453-p:PC3/1uM/3h|ABI1_S225-p:PC3/1uM/3h|PARD3_Y1080-p:PC3/1uM/3h|LMO7_S300-p:PC3/1uM/3h|IRS2_T350-p:PC3/1uM/3h|STK10_T952-p:YAPC/1uM/3h|TACC2_S2226-p:YAPC/1uM/3h|TCOF1_S1350-p:YAPC/1uM/3h|PLEC_S21-p:YAPC/1uM/3h|RRP36_S73-p:YAPC/1uM/3h|KMT2D_S4822-p:YAPC/1uM/3h|PTMA_S2-p:YAPC/1uM/3h|TFPT_S249-p:YAPC/1uM/3h|PRKCA_S226-p:YAPC/1uM/3h|CFL1_S3-p:YAPC/1uM/3h|PAK2_S141-p:YAPC/1uM/3h|DNTTIP2_S117-p:YAPC/1uM/3h|SULF2_S838-p:YAPC/1uM/3h|PAGR1_S237-p:YAPC/1uM/3h|SRRT_S51-p:YAPC/1uM/3h|CFL2_S3-p:YAPC/1uM/3h|SMAD2_T136-p:NPC/1uM/3h|EPB41L2_S614-p:NPC/1uM/3h|MAP4_S825-p:NPC/1uM/3h|MAP1B_T1949-p:NPC/1uM/3h|MARCKSL1_S101-p:NPC/1uM/3h|ARFIP1_S132-p:NPC/1uM/3h|SMAD2_T132-p:NPC/1uM/3h|PRPF4B_S354-p:NPC/1uM/3h|DPYSL3_T509-p:NPC/1uM/3h|LRRFIP1_S120-p:NPC/1uM/3h|DOCK7_S2129-p:NPC/1uM/3h|BRAF_S151-p:NPC/1uM/3h|STMN1_S25-p:NPC/1uM/3h|DES_S432-p:NPC/1uM/3h|KDM5C_S301-p:NPC/1uM/3h|NUP153_S614-p:NPC/1uM/3h|FXR2_S603-p:NPC/1uM/3h|EIF4G1_S1231-p:NPC/1uM/3h|NCBP1_S22-p:NPC/1uM/3h|AHNAK_S135-p:NPC/1uM/3h|AHNAK_S2397-p:NPC/1uM/3h|SPECC1L_S868-p:NPC/1uM/3h|PALLD_S893-p:NPC/1uM/3h|ZNF592_T6-p:NPC/1uM/3h|IRF2BPL_S659-p:NPC/1uM/3h|RAI14_T249-p:NPC/1uM/3h|RAI14_T249-p:NPC/1uM/3h|LIMD1_S424-p:NPC/1uM/3h|BUB1B_S543-p:Astrocyte/1uM/3h|RPS6KA4_S745-p:Astrocyte/1uM/3h|SURF6_S74-p:Astrocyte/1uM/3h|SORBS2_S553-p:Astrocyte/1uM/3h|SORBS2_S302-p:Astrocyte/1uM/3h|CTPS1_S562-p:Astrocyte/1uM/3h|LMNB1_S393-p:Astrocyte/1uM/3h|TNFAIP3_S573-p:Astrocyte/1uM/3h|TNFAIP3_S575-p:Astrocyte/1uM/3h|RPS18_S2-p:Astrocyte/1uM/3h|AKAP13_S1565-p:Astrocyte/1uM/3h|CDC20_T70-p:Astrocyte/1uM/3h|LBR_S99-p:Astrocyte/1uM/3h|RALBP1_S645-p:Astrocyte/1uM/3h|SMN1_T69-p:Astrocyte/1uM/3h|PLEKHO1_S227-p:Astrocyte/1uM/3h|HP1BP3_T51-p:Astrocyte/1uM/3h|PPP1R18_S530-p:Astrocyte/1uM/3h|NFRKB_S298-p:Astrocyte/1uM/3h|GIGYF2_S30-p:Astrocyte/1uM/3h|SRCAP_S2430-p:Astrocyte/1uM/3h|GPRIN1_S850-p:Astrocyte/1uM/3h|IRF2BP2_S240-p:Astrocyte/1uM/3h|LDB1_S302-p:Astrocyte/1uM/3h|PHLDB1_S489-p:Astrocyte/1uM/3h|ZC3H18_S487-p:Astrocyte/1uM/3h|NUP93_S767-p:Astrocyte/1uM/3h|HJURP_S412-p:Astrocyte/1uM/3h|PPHLN1_S205-p:Astrocyte/1uM/3h|ASAP3_S286-p:Astrocyte/1uM/3h|HNRNPLL_S68-p:Astrocyte/1uM/3h|EDC3_S161-p:Astrocyte/1uM/3h|CHAMP1_S507-p:Astrocyte/1uM/3h|WAC_S64-p:Astrocyte/1uM/3h|SLC4A1AP_S82-p:Astrocyte/1uM/3h|ANLN_S927-p:Astrocyte/1uM/3h|PDS5B_S1383-p:Astrocyte/1uM/3h|KIAA1522_S959-p:Astrocyte/1uM/3h|JUN_S58-p:Astrocyte/1uM/3h|CEP170_S838-p:Astrocyte/1uM/3h|GPRIN1_S75-p:Astrocyte/1uM/3h|PARVA_S8-p:Astrocyte/1uM/3h	183	1.5012	67.8	0.243788	0.568348	1.621	67.8	0.208524	0.490289
PERT-P100-DIA2_TACROLIMUS	n=198|MATR3_S188-p:NPC/10uM/3h|PSMD11_S14-p:NPC/10uM/3h|WDR62_S1123-p:NPC/10uM/3h|DNPH1_S12-p:NPC/10uM/3h|PFKFB2_S466-p:NPC/10uM/3h|EIF3J_T109-p:NPC/10uM/3h|PARN_S557-p:NPC/10uM/3h|ABL1_S718-p:NPC/10uM/3h|TUBB_S172-p:NPC/10uM/3h|VIM_S72-p:NPC/10uM/3h|SON_S2238-p:NPC/10uM/3h|NELFE_S51-p:NPC/10uM/3h|DNMT1_S143-p:NPC/10uM/3h|MLLT3_S301-p:NPC/10uM/3h|MATR3_S533-p:NPC/10uM/3h|NDUFV3_S105-p:NPC/10uM/3h|MYO9B_T1346-p:NPC/10uM/3h|CRMP1_T509-p:NPC/10uM/3h|PCM1_S1283-p:NPC/10uM/3h|PCM1_S93-p:NPC/10uM/3h|SEPT7_T332-p:NPC/10uM/3h|MAPK14_Y182-p:NPC/10uM/3h|PDS5A_S1097-p:NPC/10uM/3h|DDI2_S194-p:NPC/10uM/3h|PPP1R18_S368-p:NPC/10uM/3h|GIGYF2_S242-p:NPC/10uM/3h|BOD1L1_S635-p:NPC/10uM/3h|KDM2B_S951-p:NPC/10uM/3h|SNIP1_S52-p:NPC/10uM/3h|AHCTF1_S1232-p:NPC/10uM/3h|PHF3_S1898-p:NPC/10uM/3h|TTC28_S2224-p:NPC/10uM/3h|PRR14_T363-p:NPC/10uM/3h|PAPOLG_S708-p:NPC/10uM/3h|CEP131_S47-p:NPC/10uM/3h|TRIM33_S1119-p:NPC/10uM/3h|INPP5F_S123-p:NPC/10uM/3h|TNRC18_S263-p:NPC/10uM/3h|WIZ_S1134-p:NPC/10uM/3h|MAP2_S1534-p:NPC/10uM/3h|NELFE_S353-p:NPC/10uM/3h|TWISTNB_S328-p:NPC/10uM/3h|FAM76B_S193-p:NPC/10uM/3h|RAPH1_S1154-p:NPC/10uM/3h|PBRM1_T301-p:NPC/10uM/3h|PHLDB1_S461-p:NPC/10uM/3h|ZNF592_S1089-p:NPC/10uM/3h|SLTM_S1002-p:NPC/10uM/3h|BAZ1B_S349-p:NPC/10uM/3h|SRRM2_S783-p:NPC/10uM/3h|ORC6_T195-p:NPC/10uM/3h|USP19_S183-p:A375/10uM/3h|RPLP1_S104-p:A375/10uM/3h|CTNNB1_S552-p:A375/10uM/3h|VASP_S239-p:A375/10uM/3h|PLEC_T3785-p:A375/10uM/3h|C1orf106_S246-p:A375/10uM/3h|ATAD2_S41-p:A375/10uM/3h|HUWE1_S1084-p:A375/10uM/3h|NCOA5_S126-p:A375/10uM/3h|SHROOM4_S664-p:A375/10uM/3h|MAGED2_S206-p:A375/10uM/3h|RPS6KA4_S745-p:A375/10uM/3h|RSL1D1_S427-p:A375/10uM/3h|NOLC1_S538-p:A375/10uM/3h:Astrocyte/10uM/3h|ZRSR2_S384-p:A375/10uM/3h|PDS5B_S1383-p:A375/10uM/3h|HERC2_S2454-p:MCF7/10uM/3h|EEF2_T54-p:MCF7/10uM/3h|RPS6KB1_S441-p:MCF7/10uM/3h|SHB_S211-p:MCF7/10uM/3h|SRRM1_S450-p:MCF7/10uM/3h|CHAMP1_S311-p:MCF7/10uM/3h|SH3GL1_S288-p:MCF7/10uM/3h|C8orf33_T19-p:MCF7/10uM/3h|CARHSP1_S30-p:MCF7/10uM/3h|NCOA3_S857-p:MCF7/10uM/3h|KPNA6_S6-p:MCF7/10uM/3h|ANKRD17_S1940-p:MCF7/10uM/3h|NRIP1_S564-p:MCF7/10uM/3h|PCYT1A_S315-p:MCF7/10uM/3h|CTCF_T518-p:MCF7/10uM/3h|HNRNPA3_S14-p:MCF7/10uM/3h|MAPKAPK5_T368-p:MCF7/10uM/3h|NSD1_S2471-p:MCF7/10uM/3h|FAM110A_S7-p:MCF7/10uM/3h|BRIP1_S206-p:MCF7/10uM/3h|LMNA_S22-p:PC3/10uM/3h|NUP160_S1157-p:PC3/10uM/3h|PRPF4B_Y849-p:PC3/10uM/3h|NUMA1_S1225-p:PC3/10uM/3h|WDR44_T219-p:PC3/10uM/3h|MSL3_S400-p:PC3/10uM/3h|KIAA1522_S862-p:PC3/10uM/3h|VPRBP_S1000-p:PC3/10uM/3h|PIK3C2A_S338-p:PC3/10uM/3h|LAD1_S394-p:PC3/10uM/3h|DDX3X_S594-p:PC3/10uM/3h|PPP1R12A_S445-p:PC3/10uM/3h|CTNND1_S252-p:PC3/10uM/3h|URI1_S372-p:PC3/10uM/3h|DSP_S22-p:PC3/10uM/3h|HIST1H1D_T18-p:PC3/10uM/3h|STMN1_S16-p:PC3/10uM/3h|NCL_T121-p:PC3/10uM/3h|NCL_T76-p:PC3/10uM/3h|MAP4_S1073-p:PC3/10uM/3h|MAP4_S941-p:PC3/10uM/3h|SHC1_S139-p:PC3/10uM/3h|NUP153_T699-p:PC3/10uM/3h|NEK4_S639-p:PC3/10uM/3h|AHNAK_S2708-p:PC3/10uM/3h|TCOF1_T310-p:PC3/10uM/3h|SF3B2_S309-p:PC3/10uM/3h|PLEC_T4030-p:PC3/10uM/3h|PTPN14_S642-p:PC3/10uM/3h|ARHGAP29_S949-p:PC3/10uM/3h|PDCD4_S457-p:PC3/10uM/3h|ARHGAP11A_S829-p:PC3/10uM/3h|MPRIP_S993-p:PC3/10uM/3h|HDGFRP2_S454-p:PC3/10uM/3h|PHLDB2_S212-p:PC3/10uM/3h|IQGAP3_S1424-p:PC3/10uM/3h|SERBP1_S330-p:PC3/10uM/3h|DLG5_S1795-p:PC3/10uM/3h|SSH3_S37-p:PC3/10uM/3h|PBK_T9-p:PC3/10uM/3h|MYBBP1A_S1290-p:PC3/10uM/3h|KIAA1671_S284-p:PC3/10uM/3h|UBE2O_S515-p:PC3/10uM/3h|KLC2_S543-p:PC3/10uM/3h|DDX21_S71-p:PC3/10uM/3h|SEPT9_S23-p:PC3/10uM/3h|SEPT9_S30-p:PC3/10uM/3h|DBNL_S269-p:PC3/10uM/3h|TPX2_T369-p:PC3/10uM/3h|VPRBP_S255-p:PC3/10uM/3h|CD2AP_S233-p:PC3/10uM/3h|BIN1_S331-p:A549/10uM/3h|HMGA1_S9-p:A549/10uM/3h|NCL_S67-p:A549/10uM/3h|MCM3_S728-p:A549/10uM/3h|CENPC_T130-p:A549/10uM/3h|MCM6_S13-p:A549/10uM/3h|RBM15_S765-p:A549/10uM/3h|USP24_S1141-p:A549/10uM/3h|YY1_T306-p:A549/10uM/3h|EIF2AK2_S83-p:A549/10uM/3h|YY1_T348-p:A549/10uM/3h|NOLC1_T610-p:A549/10uM/3h|TRAFD1_S470-p:Astrocyte/10uM/3h|ARPP19_S83-p:Astrocyte/10uM/3h|MTA2_T534-p:Astrocyte/10uM/3h|NPM1_S254-p:Astrocyte/10uM/3h|COPB2_S859-p:Astrocyte/10uM/3h|DSTN_S3-p:Astrocyte/10uM/3h|GFPT1_S261-p:Astrocyte/10uM/3h|SRSF4_S448-p:Astrocyte/10uM/3h|ILF3_S382-p:Astrocyte/10uM/3h|PAK2_S141-p:Astrocyte/10uM/3h|SF1_S80-p:Astrocyte/10uM/3h|SF1_S82-p:Astrocyte/10uM/3h|MLF2_S238-p:Astrocyte/10uM/3h|CEP170_S359-p:Astrocyte/10uM/3h|LARP1_S774-p:Astrocyte/10uM/3h|DDX46_S804-p:Astrocyte/10uM/3h|FAM122B_S119-p:Astrocyte/10uM/3h|CPEB2_S89-p:Astrocyte/10uM/3h|BAD_S99-p:Astrocyte/10uM/3h|CHAMP1_S214-p:Astrocyte/10uM/3h|CCDC8_S142-p:Astrocyte/10uM/3h|ANAPC1_S688-p:Astrocyte/10uM/3h|SLTM_S553-p:Astrocyte/10uM/3h|ARHGEF12_T736-p:Astrocyte/10uM/3h|FRMD4A_S694-p:Astrocyte/10uM/3h|NOL7_S133-p:Astrocyte/10uM/3h|SRRM2_S876-p:Astrocyte/10uM/3h|PPP1R12A_S507-p:Astrocyte/10uM/3h|PPP6R2_S771-p:Astrocyte/10uM/3h|PRKCA_S226-p:Astrocyte/10uM/3h|U2AF2_S2-p:Astrocyte/10uM/3h|ADD1_S465-p:Astrocyte/10uM/3h|RBMX_S284-p:Astrocyte/10uM/3h|FAM21A_S498-p:Astrocyte/10uM/3h|LARP1B_S60-p:Astrocyte/10uM/3h|MSL1_S126-p:Astrocyte/10uM/3h|LARP1_S517-p:Astrocyte/10uM/3h|LARP1_S548-p:Astrocyte/10uM/3h|GPRIN1_S75-p:Astrocyte/10uM/3h|PPFIBP1_S601-p:Astrocyte/10uM/3h|SPICE1_S764-p:Astrocyte/10uM/3h|ASAP3_S862-p:Astrocyte/10uM/3h|PCNP_T139-p:Astrocyte/10uM/3h|PALLD_S1104-p:Astrocyte/10uM/3h|METTL14_S399-p:Astrocyte/10uM/3h|TCP11L1_S55-p:Astrocyte/10uM/3h|DBNL_S275-p:Astrocyte/10uM/3h|CCNL1_S374-p:Astrocyte/10uM/3h	198	-0.8443	69.7	0.489632	0.802883	3.4447	69.7	0.00785533	0.0491174
PERT-P100-DIA2_STAUROSPORINE	n=597|GIPC1_S232-p:MCF7/1uM/3h|HSPB1_S78-p:MCF7/1uM/3h|RPLP1_S104-p:MCF7/1uM/3h:A375/1uM/3h:PC3/1uM/3h|HMGB1_S100-p:MCF7/1uM/3h|LMNB1_S23-p:MCF7/1uM/3h:Astrocyte/1uM/3h|TP53BP1_S630-p:MCF7/1uM/3h|TRIM28_S501-p:MCF7/1uM/3h|AHDC1_S846-p:MCF7/1uM/3h|AHDC1_S849-p:MCF7/1uM/3h|DDX46_S804-p:MCF7/1uM/3h:YAPC/1uM/3h:Astrocyte/1uM/3h|DPF2_S142-p:MCF7/1uM/3h|RBM33_S41-p:MCF7/1uM/3h|ALS2_S1335-p:MCF7/1uM/3h:PC3/1uM/3h:NPC/1uM/3h|ASF1B_S198-p:MCF7/1uM/3h|S100A11_S5-p:MCF7/1uM/3h|PDAP1_S178-p:MCF7/1uM/3h|EIF4EBP1_S65-p:MCF7/1uM/3h|EIF3A_S584-p:MCF7/1uM/3h|C16orf72_S212-p:MCF7/1uM/3h|MREG_S213-p:MCF7/1uM/3h|AKT1S1_T246-p:MCF7/1uM/3h|PI4K2A_S462-p:MCF7/1uM/3h|CDK2_Y15-p:NPC/1uM/3h|ZFP36_S186-p:NPC/1uM/3h|CDK2_Y15-p:NPC/1uM/3h|NCOR2_S67-p:NPC/1uM/3h|SRGAP3_S874-p:NPC/1uM/3h|ELF1_S187-p:NPC/1uM/3h|TMPO_S351-p:NPC/1uM/3h|MLF2_S238-p:NPC/1uM/3h:PC3/1uM/3h:Astrocyte/1uM/3h|HUWE1_S3555-p:NPC/1uM/3h|CEP131_S78-p:NPC/1uM/3h|GLI2_S970-p:1uM:3h:A375:1uM:3h|RBM10_S89-p:1uM:3h:A375:1uM:3h|SRSF11_S207-p:1uM:3h:A375:1uM:3h|PLEC_S4386-p:1uM:3h:A375:1uM:3h|PHF3_S1925-p:1uM:3h:A375:1uM:3h|SCAF11_S796-p:1uM:3h:A375:1uM:3h|PARVB_S7-p:1uM:3h:A375:1uM:3h|PWP1_S50-p:1uM:3h:A375:1uM:3h|ZC3H18_S534-p:1uM:3h:A375:1uM:3h|SETD2_T2056-p:1uM:3h:A375:1uM:3h|SRRM2_S1857-p:1uM:3h:A375:1uM:3h|TOM1L2_S479-p:PC3/1uM/3h|LUC7L2_T17-p:PC3/1uM/3h|BAG6_S973-p:PC3/1uM/3h|CDK16_S119-p:PC3/1uM/3h|CCDC137_S19-p:PC3/1uM/3h:NPC/1uM/3h|LARP1_T376-p:PC3/1uM/3h|RSF1_S570-p:PC3/1uM/3h|PPP4R2_T173-p:PC3/1uM/3h|SRRM1_S778-p:A549/1uM/3h|PCYT1A_S329-p:A549/1uM/3h|CACTIN_S73-p:A549/1uM/3h|ANKRD17_S1709-p:A549/1uM/3h|FOSL2_S200-p:A549/1uM/3h|PAICS_S27-p:A549/1uM/3h:MCF7/1uM/3h|NOP2_S732-p:A549/1uM/3h|HNRNPA3_S14-p:A549/1uM/3h|SEC61B_S17-p:A549/1uM/3h|PEA15_S116-p:A549/1uM/3h|IRF2BP1_T377-p:A549/1uM/3h|AHNAK2_S1112-p:A549/1uM/3h|DOCK7_S929-p:A549/1uM/3h|TCF20_S1019-p:A549/1uM/3h|PFKFB2_S466-p:NPC/1uM/3h|LIG3_S210-p:NPC/1uM/3h|NACA_S1135-p:NPC/1uM/3h|TTN_S33614-p:NPC/1uM/3h|MVB12B_S309-p:NPC/1uM/3h|LRRFIP2_S328-p:NPC/1uM/3h|ROCK2_S1361-p:A375/1uM/3h|RB1_S807-p:A375/1uM/3h|AHNAK_T4564-p:A375/1uM/3h|CTTN_T401-p:A375/1uM/3h|TNIK_S769-p:A375/1uM/3h:A549/1uM/3h|DDX3X_S594-p:A375/1uM/3h|PPP1R12A_S445-p:A375/1uM/3h|CTNND1_S252-p:A375/1uM/3h|RSL1D1_S392-p:A375/1uM/3h|MTA2_T534-p:A375/1uM/3h:MCF7/1uM/3h|NPM1_S254-p:A375/1uM/3h:MCF7/1uM/3h|NPM1_S260-p:A375/1uM/3h|HIST1H1E_T18-p:A375/1uM/3h:MCF7/1uM/3h|MAP4_S941-p:A375/1uM/3h|PXN_Y88-p:A375/1uM/3h|AHNAK_S135-p:A375/1uM/3h|PTPN14_S642-p:A375/1uM/3h|CSPP1_S459-p:A375/1uM/3h:Astrocyte/1uM/3h|PHLDB2_S157-p:A375/1uM/3h|RBM23_S142-p:A375/1uM/3h|ARHGEF2_S174-p:A375/1uM/3h|MTFR1L_S238-p:A375/1uM/3h|DDX21_S71-p:A375/1uM/3h|RAI14_T249-p:A375/1uM/3h|RAI14_T249-p:A375/1uM/3h|DBNL_S269-p:A375/1uM/3h|CDC42EP3_S108-p:A375/1uM/3h|PHF8_S1021-p:A375/1uM/3h|IRS2_S1176-p:A375/1uM/3h|TK1_S13-p:MCF7/1uM/3h:NPC/1uM/3h|PDHA1_S293-p:MCF7/1uM/3h|EEF2_T54-p:MCF7/1uM/3h|NKTR_S379-p:MCF7/1uM/3h|RRM2_S20-p:MCF7/1uM/3h|CTNNB1_S552-p:MCF7/1uM/3h|CSNK1D_S331-p:MCF7/1uM/3h|LARP1_S774-p:MCF7/1uM/3h:Astrocyte/1uM/3h|KHSRP_S480-p:MCF7/1uM/3h|SENP6_S221-p:MCF7/1uM/3h|ANKRD17_S1940-p:MCF7/1uM/3h|PAK4_S181-p:MCF7/1uM/3h|LIG1_T195-p:MCF7/1uM/3h|UBR4_S625-p:MCF7/1uM/3h|ABI2_S242-p:MCF7/1uM/3h|BCLAF1_S648-p:MCF7/1uM/3h|EIF3F_S258-p:PC3/1uM/3h:NPC/1uM/3h|DENR_S73-p:PC3/1uM/3h|NCOR1_S2184-p:PC3/1uM/3h|FLNA_S1533-p:PC3/1uM/3h|MAP4_T521-p:PC3/1uM/3h|PXN_S106-p:PC3/1uM/3h|CLK2_S142-p:PC3/1uM/3h|PTK2_Y576-p:PC3/1uM/3h|AHNAK_S41-p:PC3/1uM/3h|AHNAK_T324-p:PC3/1uM/3h|GRB10_S476-p:PC3/1uM/3h|MAP7_S202-p:PC3/1uM/3h|TRIP12_S312-p:PC3/1uM/3h|NUMA1_S1225-p:PC3/1uM/3h:YAPC/1uM/3h|SNIP1_S52-p:PC3/1uM/3h|CASKIN2_S858-p:PC3/1uM/3h|SLK_S189-p:PC3/1uM/3h|KIAA1522_S862-p:PC3/1uM/3h|LIMCH1_S231-p:PC3/1uM/3h|SRRM2_T2409-p:PC3/1uM/3h|VPRBP_S1000-p:PC3/1uM/3h|SRGAP2_S206-p:PC3/1uM/3h|SMCHD1_S1709-p:PC3/1uM/3h|HNRNPA3_S358-p:PC3/1uM/3h|SERBP1_S330-p:PC3/1uM/3h|SSH3_S9-p:PC3/1uM/3h|PHF3_S1898-p:PC3/1uM/3h|S100A16_S27-p:PC3/1uM/3h|DOCK6_S1308-p:PC3/1uM/3h|GAS2L1_S316-p:PC3/1uM/3h|BIN1_S331-p:A549/1uM/3h:PC3/1uM/3h|KAT7_T88-p:A549/1uM/3h|NCL_S67-p:A549/1uM/3h|HNRNPK_S284-p:A549/1uM/3h|SRRM2_S297-p:A549/1uM/3h|CDC42BPB_S1690-p:A549/1uM/3h|TUSC2_S50-p:A549/1uM/3h|SF3B2_S307-p:A549/1uM/3h|PPP1R35_S52-p:A549/1uM/3h|CDC42EP4_S292-p:A549/1uM/3h|WWC3_S563-p:A549/1uM/3h|RBM8A_S24-p:A549/1uM/3h|MARCKSL1_S36-p:NPC/1uM/3h:MCF7/1uM/3h|MAP3K11_S524-p:NPC/1uM/3h|PLCH1_S1307-p:NPC/1uM/3h|LIN54_S310-p:NPC/1uM/3h|ARHGAP23_S423-p:NPC/1uM/3h|USP24_S1141-p:NPC/1uM/3h|ZSWIM8_S53-p:NPC/1uM/3h|PCF11_S777-p:NPC/1uM/3h|RB1_S855-p:NPC/1uM/3h|DNMT1_S1105-p:NPC/1uM/3h:YAPC/1uM/3h|MAP1B_T1949-p:NPC/1uM/3h|ADAR_S825-p:NPC/1uM/3h|SRSF11_S449-p:NPC/1uM/3h|AHNAK_S5099-p:NPC/1uM/3h|TP53BP1_S500-p:NPC/1uM/3h|TCOF1_S1378-p:NPC/1uM/3h|CHD4_S1535-p:NPC/1uM/3h:A375/1uM/3h|NOLC1_S508-p:NPC/1uM/3h:MCF7/1uM/3h|GLYR1_S130-p:NPC/1uM/3h|SARM1_S548-p:NPC/1uM/3h|SRRM2_S876-p:NPC/1uM/3h:YAPC/1uM/3h:Astrocyte/1uM/3h|BAG3_S173-p:MCF7/1uM/3h|PPIG_S356-p:MCF7/1uM/3h|NAB2_S479-p:MCF7/1uM/3h|INF2_S359-p:MCF7/1uM/3h|SUGP1_S485-p:MCF7/1uM/3h|ACIN1_S561-p:MCF7/1uM/3h|SUPT5H_S666-p:MCF7/1uM/3h|PRC1_T481-p:MCF7/1uM/3h|ZC3H11A_T321-p:MCF7/1uM/3h|PSIP1_T141-p:MCF7/1uM/3h|SF3B1_T211-p:MCF7/1uM/3h|KIF20A_S878-p:MCF7/1uM/3h|WIZ_S1134-p:MCF7/1uM/3h|TOP1_S10-p:MCF7/1uM/3h|HIST1H1D_T18-p:MCF7/1uM/3h|NCL_T121-p:MCF7/1uM/3h|NCL_T76-p:MCF7/1uM/3h|EIF4A3_S12-p:MCF7/1uM/3h|TMPO_S306-p:MCF7/1uM/3h|MKI67_S1679-p:MCF7/1uM/3h|MKI67_S357-p:MCF7/1uM/3h|GOLGA2_S37-p:MCF7/1uM/3h|ORC2_T226-p:MCF7/1uM/3h|TCOF1_S156-p:MCF7/1uM/3h|NOLC1_S397-p:MCF7/1uM/3h|NOLC1_S643-p:MCF7/1uM/3h|NUMA1_T2055-p:MCF7/1uM/3h|TRAM1_S365-p:MCF7/1uM/3h|ZCCHC8_S695-p:MCF7/1uM/3h|ATAD2_S342-p:MCF7/1uM/3h|HJURP_S473-p:MCF7/1uM/3h|PPP1R14B_S32-p:MCF7/1uM/3h|MYBBP1A_S1290-p:MCF7/1uM/3h:YAPC/1uM/3h|PRR14_S29-p:MCF7/1uM/3h|REXO4_S15-p:MCF7/1uM/3h|NUCKS1_T179-p:MCF7/1uM/3h|RIC8A_S502-p:MCF7/1uM/3h|BAIAP2L1_S281-p:MCF7/1uM/3h|TPX2_S486-p:MCF7/1uM/3h|TPX2_T369-p:MCF7/1uM/3h|SRRM2_S2702-p:MCF7/1uM/3h|SRRM2_T2599-p:MCF7/1uM/3h|THRAP3_T874-p:MCF7/1uM/3h|RANBP2_S797-p:YAPC/1uM/3h|NCKAP5_S1156-p:YAPC/1uM/3h|ZNF185_S465-p:YAPC/1uM/3h|SIPA1L1_S1127-p:YAPC/1uM/3h|STK10_T952-p:YAPC/1uM/3h|ITGB4_S1515-p:YAPC/1uM/3h|CAST_S364-p:YAPC/1uM/3h|MARK3_S419-p:YAPC/1uM/3h|EMD_S171-p:YAPC/1uM/3h|TLE1_S286-p:YAPC/1uM/3h|ZNF638_S605-p:YAPC/1uM/3h|PCM1_S93-p:YAPC/1uM/3h|RAP1GAP2_S507-p:YAPC/1uM/3h|LDB1_S302-p:YAPC/1uM/3h|C18orf25_S145-p:YAPC/1uM/3h|ERBB2IP_S857-p:YAPC/1uM/3h|ADD3_S681-p:YAPC/1uM/3h|WASL_S430-p:YAPC/1uM/3h|CBFA2T2_S409-p:YAPC/1uM/3h|HSP90AB1_S255-p:YAPC/1uM/3h|ARAF_S186-p:YAPC/1uM/3h|HDLBP_S31-p:YAPC/1uM/3h|RUNX1_S212-p:YAPC/1uM/3h|PRKCD_S299-p:YAPC/1uM/3h|LRRFIP1_S120-p:YAPC/1uM/3h|CEP170_S446-p:YAPC/1uM/3h|MSL1_S126-p:YAPC/1uM/3h:A549/1uM/3h|CRTC3_S62-p:YAPC/1uM/3h|PHF6_S155-p:YAPC/1uM/3h|AMOTL1_S809-p:YAPC/1uM/3h|SRRM1_S874-p:YAPC/1uM/3h:A549/1uM/3h:Astrocyte/1uM/3h|RNF169_S247-p:YAPC/1uM/3h|SH3RF3_S381-p:YAPC/1uM/3h|SETD2_S532-p:YAPC/1uM/3h|PNN_S100-p:YAPC/1uM/3h|LIMA1_S15-p:YAPC/1uM/3h|PKP3_S95-p:YAPC/1uM/3h|PDE8A_S457-p:YAPC/1uM/3h|LMNA_S277-p:YAPC/1uM/3h|LMNA_S392-p:YAPC/1uM/3h|RPLP1_S101-p:YAPC/1uM/3h|RPLP1_S102-p:YAPC/1uM/3h|CAP1_S308-p:YAPC/1uM/3h|TOP2B_S1375-p:YAPC/1uM/3h|MLLT1_S292-p:YAPC/1uM/3h|KHDRBS1_S20-p:YAPC/1uM/3h|PTGES3_S113-p:YAPC/1uM/3h|KIAA1217_S357-p:YAPC/1uM/3h|MISP_S394-p:YAPC/1uM/3h:A549/1uM/3h|KSR1_S331-p:YAPC/1uM/3h|TBC1D15_S205-p:YAPC/1uM/3h|YTHDC1_S424-p:YAPC/1uM/3h:PC3/1uM/3h|RAB11FIP5_S296-p:YAPC/1uM/3h|DSN1_S81-p:YAPC/1uM/3h|YTHDC2_S1221-p:YAPC/1uM/3h|USP42_S75-p:YAPC/1uM/3h|EIF4ENIF1_S587-p:YAPC/1uM/3h:A549/1uM/3h|KLC4_S554-p:YAPC/1uM/3h:A549/1uM/3h|IBTK_S1045-p:YAPC/1uM/3h|SRRM2_T1043-p:YAPC/1uM/3h|NUP160_S1157-p:YAPC/1uM/3h|KCNH2_S1137-p:YAPC/1uM/3h|MACC1_S74-p:YAPC/1uM/3h|RERE_S1266-p:YAPC/1uM/3h|TFPT_S249-p:A549/1uM/3h|TOP2A_S4-p:A549/1uM/3h|NR4A1_S351-p:A549/1uM/3h|RPL29_S158-p:A549/1uM/3h|RPS6KA1_T577-p:A549/1uM/3h|SPTBN1_S2341-p:A549/1uM/3h|PRPSAP1_S177-p:A549/1uM/3h|LRRC41_S276-p:A549/1uM/3h|DPYSL2_S522-p:A549/1uM/3h|DPYSL2_T509-p:A549/1uM/3h|SAMD4B_S592-p:A549/1uM/3h|ZC3H13_S1208-p:A549/1uM/3h|GIGYF2_S30-p:A549/1uM/3h:Astrocyte/1uM/3h|KIAA0232_S1103-p:A549/1uM/3h|HNRNPAB_S255-p:A549/1uM/3h|GEMIN7_T3-p:A549/1uM/3h|ARHGAP35_S1179-p:A549/1uM/3h|FAM208A_T921-p:A549/1uM/3h|PARP4_S1722-p:A549/1uM/3h|MTUS1_S1245-p:A549/1uM/3h|IGF2BP2_S164-p:A549/1uM/3h|RNF113A_S84-p:A549/1uM/3h:Astrocyte/1uM/3h|RNF113A_S85-p:A549/1uM/3h:Astrocyte/1uM/3h|PTMS_S5-p:A549/1uM/3h|CDC25B_S375-p:A549/1uM/3h|HNRNPM_S575-p:A549/1uM/3h:PC3/1uM/3h|JMJD1C_S641-p:A549/1uM/3h|NRF1_S136-p:A549/1uM/3h|MIS18BP1_T653-p:A549/1uM/3h|C15orf39_S586-p:A549/1uM/3h|RBM15B_S267-p:A549/1uM/3h|TRIM56_T442-p:A549/1uM/3h|EIF2A_S506-p:A549/1uM/3h:PC3/1uM/3h|PANK2_S169-p:A549/1uM/3h|DBNL_S275-p:A549/1uM/3h|RSL1D1_S361-p:PC3/1uM/3h:A549/1uM/3h|PSMA5_S56-p:PC3/1uM/3h|MCM2_S13-p:PC3/1uM/3h|NUP107_S86-p:PC3/1uM/3h|GFPT1_S261-p:PC3/1uM/3h:YAPC/1uM/3h|ACAP2_S521-p:PC3/1uM/3h|NCOA2_S565-p:PC3/1uM/3h|SRRM1_S560-p:PC3/1uM/3h|SRRM1_S562-p:PC3/1uM/3h|NUP93_T766-p:PC3/1uM/3h|ZNF740_S44-p:PC3/1uM/3h|MVB12A_S202-p:PC3/1uM/3h|AJUBA_S263-p:PC3/1uM/3h|RBM14_S643-p:PC3/1uM/3h|ANLN_S323-p:PC3/1uM/3h|PPP1R1B_S45-p:PC3/1uM/3h|EPB41_S684-p:PC3/1uM/3h|RANBP2_S1443-p:PC3/1uM/3h|HDAC1_S409-p:PC3/1uM/3h|PDCD11_S926-p:PC3/1uM/3h|ABCF1_S166-p:PC3/1uM/3h|PPHLN1_S73-p:PC3/1uM/3h|ZC2HC1A_S292-p:PC3/1uM/3h|API5_S464-p:PC3/1uM/3h|CD2AP_S224-p:PC3/1uM/3h|RSL1D1_S427-p:A549/1uM/3h|BAG3_T406-p:A549/1uM/3h|ZNF24_S274-p:A549/1uM/3h:MCF7/1uM/3h|CAST_S34-p:A549/1uM/3h|ABCC1_S930-p:A549/1uM/3h|RANBP2_S3207-p:A549/1uM/3h|FXR2_T411-p:A549/1uM/3h|DSTN_S3-p:A549/1uM/3h:Astrocyte/1uM/3h|GTF2I_S668-p:A549/1uM/3h|HNRNPU_S26-p:A549/1uM/3h|HNRNPU_S4-p:A549/1uM/3h|SPTBN1_S2102-p:A549/1uM/3h|CKAP4_S17-p:A549/1uM/3h|AKAP13_S1565-p:A549/1uM/3h|PPIG_S687-p:A549/1uM/3h|SF3B2_S309-p:A549/1uM/3h|PRPF4B_S277-p:A549/1uM/3h|SAFB_S444-p:A549/1uM/3h:Astrocyte/1uM/3h|NOLC1_S623-p:A549/1uM/3h|MAP7D1_S399-p:A549/1uM/3h:Astrocyte/1uM/3h|DNTTIP2_S381-p:A549/1uM/3h|RBM26_S127-p:A549/1uM/3h:Astrocyte/1uM/3h|ZC3H18_S868-p:A549/1uM/3h|ZNF592_S1089-p:A549/1uM/3h|WRNIP1_S65-p:A549/1uM/3h:Astrocyte/1uM/3h|RBM15_S674-p:A549/1uM/3h|PKMYT1_S143-p:A549/1uM/3h|RNPEP_S7-p:A549/1uM/3h|PDS5B_S1383-p:A549/1uM/3h:Astrocyte/1uM/3h|BCLAF1_S268-p:A549/1uM/3h|SEPT9_S85-p:A549/1uM/3h|ZMYND8_S682-p:A549/1uM/3h|CDYL_S149-p:A549/1uM/3h|PIKFYVE_S1754-p:A549/1uM/3h|THRAP3_S408-p:A549/1uM/3h:Astrocyte/1uM/3h|NOC2L_S56-p:A549/1uM/3h|CEP170B_S492-p:A549/1uM/3h|CD2AP_S510-p:A549/1uM/3h|RNF113A_S6-p:A549/1uM/3h|CCNT2_S480-p:A549/1uM/3h:PC3/1uM/3h|ZBTB7A_S526-p:A549/1uM/3h|PARN_S163-p:A549/1uM/3h|FLNA_T2599-p:A549/1uM/3h|ATRX_S634-p:A549/1uM/3h:Astrocyte/1uM/3h|NUMB_S295-p:A549/1uM/3h:Astrocyte/1uM/3h|GSK3B_Y279-p:A549/1uM/3h:Astrocyte/1uM/3h|FOXK1_S101-p:A549/1uM/3h|USP10_S547-p:A549/1uM/3h|TNIP1_S442-p:A549/1uM/3h|DNTTIP2_T232-p:A549/1uM/3h|LARP1_S1056-p:A549/1uM/3h|ZSCAN29_S153-p:A549/1uM/3h|DLG5_S1021-p:A549/1uM/3h|PARD3_S174-p:A549/1uM/3h|TTC28_S2398-p:A549/1uM/3h|THRAP3_S379-p:A549/1uM/3h|PKP3_S314-p:A549/1uM/3h:PC3/1uM/3h|MED26_S535-p:A375/1uM/3h|LATS1_S613-p:A375/1uM/3h|HSPB1_S82-p:A375/1uM/3h|ITGB4_S1474-p:A375/1uM/3h|MCM7_S365-p:A375/1uM/3h|NUMB_S276-p:A375/1uM/3h|AMPD2_S168-p:A375/1uM/3h|TP53BP1_S1094-p:A375/1uM/3h|TRAF1_S66-p:A375/1uM/3h|DHX8_S460-p:A375/1uM/3h|PCBP1_S173-p:A375/1uM/3h|TBC1D25_S506-p:A375/1uM/3h|GON4L_S1255-p:A375/1uM/3h|PRRC2B_S416-p:A375/1uM/3h|PRRC2B_S480-p:A375/1uM/3h|CEP170_S971-p:A375/1uM/3h|MEPCE_S60-p:A375/1uM/3h|PLEKHO2_S390-p:A375/1uM/3h|RAPGEF6_S1094-p:A375/1uM/3h|PNISR_S211-p:A375/1uM/3h|ATXN2L_S339-p:A375/1uM/3h|BBX_S243-p:A375/1uM/3h|DCP1A_S353-p:A375/1uM/3h|TRIM33_S862-p:A375/1uM/3h|USP24_S1299-p:A375/1uM/3h|SRRM2_S1188-p:A375/1uM/3h|SRRM2_S2132-p:A375/1uM/3h|NOC2L_S672-p:A375/1uM/3h|NOC2L_S673-p:A375/1uM/3h|NUMB_S305-p:A375/1uM/3h|SRRM1_S547-p:A375/1uM/3h|EIF5B_S164-p:A375/1uM/3h:NPC/1uM/3h:Astrocyte/1uM/3h|EEF2_T57-p:A375/1uM/3h|MRE11A_S688-p:A375/1uM/3h|MRE11A_S689-p:A375/1uM/3h|MFAP1_S116-p:A375/1uM/3h|MFAP1_S118-p:A375/1uM/3h|TRA2B_T201-p:A375/1uM/3h|AKAP12_S612-p:A375/1uM/3h|AHNAK_S93-p:A375/1uM/3h|EIF4EBP1_S2-p:A375/1uM/3h|DYNC1H1_S4368-p:A375/1uM/3h|GIGYF2_S236-p:A375/1uM/3h|NUFIP2_S652-p:A375/1uM/3h|ENAH_T489-p:A375/1uM/3h|SERBP1_S234-p:A375/1uM/3h|CHAMP1_S476-p:A375/1uM/3h|ILKAP_S13-p:A375/1uM/3h|SCAF1_S548-p:A375/1uM/3h|ACSS2_S30-p:A375/1uM/3h|ACIN1_S216-p:A375/1uM/3h|SATB2_S39-p:A375/1uM/3h|SRRM2_S908-p:A375/1uM/3h|SRRM2_T903-p:A375/1uM/3h|STARD13_S411-p:A375/1uM/3h|NUMBL_S224-p:A375/1uM/3h|FOXN3_S448-p:MCF7/1uM/3h|EBAG9_S36-p:MCF7/1uM/3h|RIPK2_S393-p:MCF7/1uM/3h|CAMSAP2_T1004-p:MCF7/1uM/3h|MDC1_S168-p:MCF7/1uM/3h|CHD4_S428-p:MCF7/1uM/3h|NOL9_S487-p:MCF7/1uM/3h|CEP135_S439-p:MCF7/1uM/3h|HUWE1_S1084-p:MCF7/1uM/3h:Astrocyte/1uM/3h|RBM15_S765-p:MCF7/1uM/3h|POP1_S730-p:MCF7/1uM/3h|WAC_S64-p:MCF7/1uM/3h|DTNA_S662-p:MCF7/1uM/3h|DDX3X_S82-p:MCF7/1uM/3h|ZFP36L1_S490-p:MCF7/1uM/3h|LARP7_S261-p:MCF7/1uM/3h|EHMT2_S197-p:PC3/1uM/3h|FDX1_S63-p:PC3/1uM/3h|IGF2R_S2484-p:PC3/1uM/3h|HMGA1_S44-p:PC3/1uM/3h:YAPC/1uM/3h|GART_S796-p:PC3/1uM/3h|HNRNPM_S618-p:PC3/1uM/3h|NAP1L1_S69-p:PC3/1uM/3h|NUP107_T46-p:PC3/1uM/3h|STIM1_S608-p:PC3/1uM/3h|AKIRIN2_S21-p:PC3/1uM/3h|RNF20_S138-p:PC3/1uM/3h|TBC1D9B_S463-p:PC3/1uM/3h|EDC4_S844-p:PC3/1uM/3h|LEMD2_S499-p:PC3/1uM/3h|INADL_T335-p:PC3/1uM/3h|DMXL2_S1857-p:PC3/1uM/3h|SREK1_T363-p:PC3/1uM/3h|TNKS1BP1_S1652-p:PC3/1uM/3h|DNAJC5_S10-p:PC3/1uM/3h|UTP3_S365-p:PC3/1uM/3h|HN1_S87-p:PC3/1uM/3h|SRRM2_S2449-p:PC3/1uM/3h|LUC7L2_S347-p:PC3/1uM/3h|LMNB1_S391-p:PC3/1uM/3h|IRS1_S1101-p:PC3/1uM/3h|EIF4G1_S1147-p:PC3/1uM/3h|POLA2_T130-p:PC3/1uM/3h|SRRM1_S653-p:PC3/1uM/3h|LMO7_S300-p:PC3/1uM/3h|AGAP3_S538-p:PC3/1uM/3h|BAIAP2L1_S414-p:PC3/1uM/3h|RRP15_T104-p:PC3/1uM/3h|PKP3_S238-p:PC3/1uM/3h|MCM3_S728-p:YAPC/1uM/3h|ACLY_S455-p:YAPC/1uM/3h|MYL6_S57-p:YAPC/1uM/3h|SPAG1_S423-p:YAPC/1uM/3h|MATR3_S188-p:YAPC/1uM/3h|MARCKS_S167-p:YAPC/1uM/3h|MKI67_T1193-p:YAPC/1uM/3h|LASP1_T68-p:YAPC/1uM/3h|NUMA1_S1862-p:YAPC/1uM/3h|FAM120A_T991-p:YAPC/1uM/3h|NEFM_S672-p:NPC/1uM/3h|MAP4_S825-p:NPC/1uM/3h|RPS8_T130-p:NPC/1uM/3h|MAP1S_S731-p:NPC/1uM/3h|SLC4A1AP_S82-p:NPC/1uM/3h|TNS1_T775-p:NPC/1uM/3h|RASAL2_S864-p:NPC/1uM/3h|CDC42EP3_S144-p:NPC/1uM/3h|RNPS1_S266-p:NPC/1uM/3h|FBXO42_S488-p:NPC/1uM/3h|SLAIN2_S366-p:NPC/1uM/3h|SRRM2_S924-p:NPC/1uM/3h|ARHGEF10_S379-p:Astrocyte/1uM/3h|SSR1_S268-p:Astrocyte/1uM/3h|HSF1_S303-p:Astrocyte/1uM/3h|AHNAK_S210-p:Astrocyte/1uM/3h|EDC4_S729-p:Astrocyte/1uM/3h|CLASRP_S294-p:Astrocyte/1uM/3h|ASAP3_S286-p:Astrocyte/1uM/3h|PRKD2_S197-p:Astrocyte/1uM/3h|LRRFIP2_S320-p:Astrocyte/1uM/3h|NUCB1_S86-p:Astrocyte/1uM/3h|ENAH_S508-p:Astrocyte/1uM/3h|MPHOSPH8_S51-p:Astrocyte/1uM/3h|CCDC86_S188-p:Astrocyte/1uM/3h|ARPP19_S83-p:Astrocyte/1uM/3h|PALM_T145-p:Astrocyte/1uM/3h|BAG3_S289-p:Astrocyte/1uM/3h|GTF2F1_T389-p:Astrocyte/1uM/3h|SPTBN1_S2169-p:Astrocyte/1uM/3h|HMGCS1_S495-p:Astrocyte/1uM/3h|AHNAK_S5763-p:Astrocyte/1uM/3h|FAM122B_S119-p:Astrocyte/1uM/3h|PHLDB1_S563-p:Astrocyte/1uM/3h|THOC2_S1393-p:Astrocyte/1uM/3h|FAM122A_S147-p:Astrocyte/1uM/3h|CHAMP1_S214-p:Astrocyte/1uM/3h|CCDC8_S142-p:Astrocyte/1uM/3h|TNS1_S915-p:Astrocyte/1uM/3h|RAI14_S419-p:Astrocyte/1uM/3h|FRMD4A_S604-p:Astrocyte/1uM/3h|SRRM2_S1179-p:Astrocyte/1uM/3h|DCLK1_S32-p:Astrocyte/1uM/3h|BUB3_S325-p:Astrocyte/1uM/3h|CLASP2_S360-p:Astrocyte/1uM/3h|CCDC6_S240-p:Astrocyte/1uM/3h|LARP1B_S60-p:Astrocyte/1uM/3h|LARP1_S517-p:Astrocyte/1uM/3h|LARP1_S548-p:Astrocyte/1uM/3h|CLASP1_S1091-p:Astrocyte/1uM/3h|NKAP_S9-p:Astrocyte/1uM/3h|BCAS3_S480-p:Astrocyte/1uM/3h|RPS6KA4_S745-p:Astrocyte/1uM/3h|CTPS1_S562-p:Astrocyte/1uM/3h|PSMC3_S9-p:Astrocyte/1uM/3h|PCYT1A_S315-p:Astrocyte/1uM/3h|RPS29_S9-p:Astrocyte/1uM/3h|VEPH1_S430-p:Astrocyte/1uM/3h|RALBP1_S645-p:Astrocyte/1uM/3h|HP1BP3_T51-p:Astrocyte/1uM/3h|PPP1R18_S530-p:Astrocyte/1uM/3h|MICAL3_S1310-p:Astrocyte/1uM/3h|GPRIN1_S850-p:Astrocyte/1uM/3h|PHLDB1_S461-p:Astrocyte/1uM/3h|ZC3H18_S487-p:Astrocyte/1uM/3h|ARHGAP24_S464-p:Astrocyte/1uM/3h|ATXN2L_S406-p:Astrocyte/1uM/3h|H1FX_S31-p:Astrocyte/1uM/3h|EDC3_S161-p:Astrocyte/1uM/3h|SPEN_S1222-p:Astrocyte/1uM/3h|TNKS1BP1_S1545-p:Astrocyte/1uM/3h|DHX16_S160-p:Astrocyte/1uM/3h|ABL2_S620-p:Astrocyte/1uM/3h|VDAC2_S115-p:Astrocyte/1uM/3h|AFF1_S588-p:Astrocyte/1uM/3h|CEP170_S838-p:Astrocyte/1uM/3h|FRMD6_S542-p:Astrocyte/1uM/3h|OSBPL11_S181-p:Astrocyte/1uM/3h|KIAA1462_S885-p:Astrocyte/1uM/3h	597	3.4208	72.9	0.00678729	0.0643662	5.3416	72.9	3.86779e-05	0.000681449
PERT-P100-DIA2_SP600125	n=158|TK1_S13-p:NPC/25uM/3h|MARCKSL1_S36-p:NPC/25uM/3h|EIF4G1_S1145-p:NPC/25uM/3h|EIF4G1_S1185-p:NPC/25uM/3h|LIN54_S310-p:NPC/25uM/3h:MCF7/25uM/3h|PATL1_S179-p:NPC/25uM/3h|SPHK2_S387-p:NPC/25uM/3h|SLTM_S1002-p:NPC/25uM/3h|ARHGAP23_S423-p:NPC/25uM/3h|CARHSP1_S30-p:NPC/25uM/3h|EPB41L2_S598-p:NPC/25uM/3h|KPNA6_S6-p:NPC/25uM/3h|DEPDC5_S579-p:NPC/25uM/3h|PCF11_S777-p:NPC/25uM/3h|KIF20A_S878-p:NPC/25uM/3h|BAG6_S973-p:NPC/25uM/3h|FOXK1_S445-p:NPC/25uM/3h|AKAP12_S514-p:NPC/25uM/3h|SRSF11_S449-p:NPC/25uM/3h:MCF7/25uM/3h|CHAF1A_T259-p:NPC/25uM/3h|GRB10_S476-p:NPC/25uM/3h|ORC2_T226-p:NPC/25uM/3h|TCOF1_S1378-p:NPC/25uM/3h|EIF4EBP1_S65-p:NPC/25uM/3h|GLYR1_S130-p:NPC/25uM/3h|CEP170_S359-p:NPC/25uM/3h|RPRD2_T723-p:NPC/25uM/3h|VASH2_S302-p:NPC/25uM/3h|BAD_S99-p:NPC/25uM/3h|AKT1S1_T246-p:NPC/25uM/3h|DOCK7_S929-p:NPC/25uM/3h|IWS1_S720-p:NPC/25uM/3h|WAC_S64-p:NPC/25uM/3h|AKIRIN1_S22-p:NPC/25uM/3h|RPRD1B_S134-p:NPC/25uM/3h|BCLAF1_S268-p:NPC/25uM/3h|CEP131_S78-p:NPC/25uM/3h|ZC3H4_S1275-p:NPC/25uM/3h|SRRM2_S295-p:NPC/25uM/3h|SRRM2_S297-p:NPC/25uM/3h|SRRM2_S876-p:NPC/25uM/3h|LMNB1_S391-p:A375/25uM/3h|GTF2F1_T389-p:A375/25uM/3h|LMNA_S22-p:A375/25uM/3h:A549/25uM/3h|AHNAK_S135-p:A375/25uM/3h|PHLDB2_S212-p:A375/25uM/3h|PPFIBP1_S532-p:A375/25uM/3h|ADD3_S402-p:A375/25uM/3h|TPD52L2_S166-p:MCF7/25uM/3h|ZFC3H1_S949-p:MCF7/25uM/3h|BAG3_S173-p:MCF7/25uM/3h|BAG3_S279-p:MCF7/25uM/3h|RPS3_T220-p:MCF7/25uM/3h|CDK17_S180-p:MCF7/25uM/3h|EIF4G1_S1187-p:MCF7/25uM/3h|PPIG_S356-p:MCF7/25uM/3h|INF2_S359-p:MCF7/25uM/3h|DAB2IP_S978-p:MCF7/25uM/3h|MAP1S_S582-p:MCF7/25uM/3h|KIAA1211L_T837-p:MCF7/25uM/3h|LARP1_S554-p:MCF7/25uM/3h|C9orf78_T253-p:MCF7/25uM/3h|TRPS1_T826-p:MCF7/25uM/3h|ACIN1_S561-p:MCF7/25uM/3h:Astrocyte/25uM/3h|KLF13_S162-p:MCF7/25uM/3h|RRP15_T104-p:MCF7/25uM/3h|ZC3H11A_S132-p:MCF7/25uM/3h|MKI67_S357-p:MCF7/25uM/3h|NDUFV3_S105-p:MCF7/25uM/3h|MCM6_S13-p:MCF7/25uM/3h|MLF2_S238-p:MCF7/25uM/3h|SEPT7_T426-p:MCF7/25uM/3h|CTR9_S970-p:MCF7/25uM/3h|HDGFRP2_S652-p:MCF7/25uM/3h|PHLDB1_S461-p:MCF7/25uM/3h|ZC3H18_S487-p:MCF7/25uM/3h|NDRG1_S330-p:MCF7/25uM/3h|REXO4_S15-p:MCF7/25uM/3h|DNTTIP1_S161-p:MCF7/25uM/3h|SRRM2_S2123-p:MCF7/25uM/3h|LATS1_S613-p:YAPC/25uM/3h|CAP1_S308-p:YAPC/25uM/3h|MED1_T1051-p:YAPC/25uM/3h|ARHGEF16_S191-p:YAPC/25uM/3h|SIPA1_S67-p:YAPC/25uM/3h|MVB12B_S309-p:YAPC/25uM/3h|PDLIM7_T251-p:YAPC/25uM/3h|LUC7L2_S347-p:YAPC/25uM/3h|STK10_S454-p:YAPC/25uM/3h|NUP160_S1157-p:YAPC/25uM/3h|RPLP1_S104-p:A549/25uM/3h|TOP2A_S4-p:A549/25uM/3h|RPL23A_T42-p:A549/25uM/3h|NOLC1_S698-p:A549/25uM/3h|DPYSL2_T509-p:A549/25uM/3h|IRF2BP2_S457-p:A549/25uM/3h|MISP_S394-p:A549/25uM/3h|GEMIN7_T3-p:A549/25uM/3h|ARHGAP35_S1179-p:A549/25uM/3h|CFL2_S3-p:A549/25uM/3h|RBM15B_S267-p:A549/25uM/3h|SH3GL1_S288-p:A549/25uM/3h|RRP15_T19-p:A549/25uM/3h|SMARCA5_S116-p:PC3/25uM/3h|GFPT1_S261-p:PC3/25uM/3h|NUP93_T766-p:PC3/25uM/3h|ZNF740_S44-p:PC3/25uM/3h|EIF2A_S506-p:PC3/25uM/3h|EPB41L2_S87-p:PC3/25uM/3h|ELF1_S187-p:PC3/25uM/3h|NUMB_S295-p:PC3/25uM/3h|MLLT4_S1799-p:PC3/25uM/3h|CAMK2G_T287-p:PC3/25uM/3h|TNS3_T632-p:PC3/25uM/3h|SRRM1_S450-p:PC3/25uM/3h|ABI1_S225-p:PC3/25uM/3h|PHC3_S842-p:PC3/25uM/3h|NCOA7_S89-p:PC3/25uM/3h|UFD1L_S299-p:PC3/25uM/3h|ZC3H12C_S123-p:PC3/25uM/3h|DSN1_S58-p:PC3/25uM/3h|AFF4_S814-p:PC3/25uM/3h|DBNL_T291-p:PC3/25uM/3h|PROB1_S855-p:Astrocyte/25uM/3h|LMNA_S636-p:Astrocyte/25uM/3h|TP53_S392-p:Astrocyte/25uM/3h|HMGA1_S44-p:Astrocyte/25uM/3h|HMGA1_S6-p:Astrocyte/25uM/3h|MAPK3_Y204-p:Astrocyte/25uM/3h|RPL12_S38-p:Astrocyte/25uM/3h|HNRNPM_S618-p:Astrocyte/25uM/3h|RPS8_T130-p:Astrocyte/25uM/3h|NCBP1_S22-p:Astrocyte/25uM/3h|CTTN_S418-p:Astrocyte/25uM/3h|NFIX_S265-p:Astrocyte/25uM/3h|EDC4_S729-p:Astrocyte/25uM/3h|METTL3_S243-p:Astrocyte/25uM/3h|PHLDB1_S563-p:Astrocyte/25uM/3h|KHSRP_S274-p:Astrocyte/25uM/3h|CIC_S739-p:Astrocyte/25uM/3h|SLIRP_S15-p:Astrocyte/25uM/3h|XRN2_S678-p:Astrocyte/25uM/3h|NUP50_S221-p:Astrocyte/25uM/3h|ZMYND8_S425-p:Astrocyte/25uM/3h|SUPT5H_S666-p:Astrocyte/25uM/3h|CASC3_S148-p:Astrocyte/25uM/3h|WIPF1_T398-p:Astrocyte/25uM/3h|SF3B1_S194-p:Astrocyte/25uM/3h|SF3B1_T223-p:Astrocyte/25uM/3h|SF3B1_T326-p:Astrocyte/25uM/3h|BAG3_T406-p:Astrocyte/25uM/3h|SSFA2_T1140-p:Astrocyte/25uM/3h|RBMX_S208-p:Astrocyte/25uM/3h|MLLT3_S483-p:Astrocyte/25uM/3h|TJP1_S1545-p:Astrocyte/25uM/3h|MEPCE_T213-p:Astrocyte/25uM/3h|PIKFYVE_S88-p:Astrocyte/25uM/3h|THRAP3_S408-p:Astrocyte/25uM/3h	158	1.9908	65.8	0.116158	0.391089	2.0528	65.8	0.11449	0.330684
PERT-P100-DIA2_SOTRASTAURIN	n=170|WDR62_S1123-p:NPC/10uM/3h|GTF2F1_T389-p:NPC/10uM/3h|NUP214_T437-p:NPC/10uM/3h|MAP1B_S1797-p:NPC/10uM/3h|SPTBN1_S2169-p:NPC/10uM/3h|MEX3D_S514-p:NPC/10uM/3h|MICALL1_S644-p:NPC/10uM/3h|TTC28_S2108-p:NPC/10uM/3h|CHAMP1_S436-p:NPC/10uM/3h|STAU2_S492-p:NPC/10uM/3h|TAB2_S450-p:NPC/10uM/3h|MAP2_S1534-p:NPC/10uM/3h|PRDX2_S112-p:NPC/10uM/3h|SMARCA4_S1417-p:NPC/10uM/3h|DYNC1I2_S81-p:NPC/10uM/3h|UBAP2L_S609-p:NPC/10uM/3h|DPYSL2_T509-p:NPC/10uM/3h|PHLDB1_S324-p:NPC/10uM/3h:PC3/10uM/3h|PJA1_S70-p:NPC/10uM/3h|MVB12B_S309-p:NPC/10uM/3h|LRRFIP2_S328-p:NPC/10uM/3h|BRD4_S1051-p:A375/10uM/3h|ROCK2_S1361-p:A375/10uM/3h|RPLP1_S104-p:A375/10uM/3h:PC3/10uM/3h|HIST1H1D_T147-p:A375/10uM/3h|LMNB1_T20-p:A375/10uM/3h|CDK2_Y15-p:A375/10uM/3h|GSK3B_Y279-p:A375/10uM/3h|CDK2_Y15-p:A375/10uM/3h|AKAP12_S1328-p:A375/10uM/3h|EIF4G1_S1145-p:A375/10uM/3h|ARHGEF7_S694-p:A375/10uM/3h|RNPS1_S266-p:A375/10uM/3h|HP1BP3_S465-p:A375/10uM/3h|LARP1_T785-p:A375/10uM/3h|ABI1_S323-p:A375/10uM/3h|PHC3_S842-p:A375/10uM/3h|SH3KBP1_S230-p:A375/10uM/3h|PPP1R14B_T143-p:A375/10uM/3h|SIN3A_S860-p:A375/10uM/3h|RBM15_S292-p:A375/10uM/3h|RTKN_S106-p:A375/10uM/3h|ASCC2_S713-p:A375/10uM/3h|NCOA5_S126-p:A375/10uM/3h|SLAIN2_S366-p:A375/10uM/3h|MAGED2_S206-p:A375/10uM/3h|CD2AP_S458-p:A375/10uM/3h|CANX_S583-p:A375/10uM/3h|MKI67_S1207-p:A375/10uM/3h|VASP_S239-p:A375/10uM/3h|AHNAK_S3412-p:A375/10uM/3h|TCOF1_S1378-p:A375/10uM/3h|BYSL_S167-p:A375/10uM/3h|KTN1_S75-p:A375/10uM/3h|SSRP1_Y441-p:MCF7/10uM/3h|BBX_S844-p:MCF7/10uM/3h|ACIN1_S838-p:MCF7/10uM/3h|SRRM2_S1404-p:MCF7/10uM/3h|CARHSP1_S30-p:MCF7/10uM/3h|MBD3_S85-p:MCF7/10uM/3h|UNC13D_S150-p:MCF7/10uM/3h|ABI1_S225-p:MCF7/10uM/3h|RSF1_S570-p:MCF7/10uM/3h|FLNA_S1533-p:PC3/10uM/3h|CFL1_S3-p:PC3/10uM/3h|CLK2_S142-p:PC3/10uM/3h|PTK2_S910-p:PC3/10uM/3h|PUM1_S209-p:PC3/10uM/3h|CHD4_S1535-p:PC3/10uM/3h|PLEC_S4396-p:PC3/10uM/3h|MTFR1_S119-p:PC3/10uM/3h|ZYX_S281-p:PC3/10uM/3h|WDR44_T219-p:PC3/10uM/3h|ZNF318_S1896-p:PC3/10uM/3h|HUWE1_S3555-p:PC3/10uM/3h|SRRM2_T2409-p:PC3/10uM/3h|ULK1_S556-p:PC3/10uM/3h|CDK1_Y15-p:PC3/10uM/3h|NELFE_S115-p:PC3/10uM/3h|PML_S505-p:PC3/10uM/3h|PCYT1A_S315-p:PC3/10uM/3h|SRSF11_S449-p:PC3/10uM/3h|AHNAK_S559-p:PC3/10uM/3h|PPIG_T358-p:PC3/10uM/3h|CUL4B_T49-p:PC3/10uM/3h|SHROOM2_S974-p:PC3/10uM/3h|NUMA1_S1840-p:PC3/10uM/3h|RBBP5_S497-p:PC3/10uM/3h|NCOA2_S771-p:PC3/10uM/3h|AKIRIN2_S21-p:PC3/10uM/3h|CEP128_S1008-p:PC3/10uM/3h|ZC3H18_S487-p:PC3/10uM/3h|TDRP_S173-p:PC3/10uM/3h|SRRM1_S450-p:PC3/10uM/3h|LRRC47_S431-p:PC3/10uM/3h|ZNF622_S143-p:PC3/10uM/3h|PITPNM3_S928-p:PC3/10uM/3h|FAM117A_S145-p:PC3/10uM/3h|CTTNBP2NL_S568-p:PC3/10uM/3h|ACIN1_S561-p:PC3/10uM/3h|MAPRE3_S162-p:PC3/10uM/3h|SRRM2_S924-p:PC3/10uM/3h|LUC7L2_S347-p:PC3/10uM/3h|BIN1_S331-p:A549/10uM/3h|KAT7_T88-p:A549/10uM/3h|NCL_S67-p:A549/10uM/3h|NCL_T121-p:A549/10uM/3h|CENPC_T130-p:A549/10uM/3h|TRA2A_T202-p:A549/10uM/3h|BCLAF1_S268-p:A549/10uM/3h|MCM4_S131-p:A549/10uM/3h|CTNNA1_S641-p:A549/10uM/3h|RAP1GAP_S484-p:A549/10uM/3h|HNRNPU_S271-p:A549/10uM/3h|TOP2B_S1581-p:A549/10uM/3h|LRRFIP1_S120-p:A549/10uM/3h|LARP1_S143-p:A549/10uM/3h|TNKS1BP1_S498-p:A549/10uM/3h|EHD2_S468-p:A549/10uM/3h|ARPP19_S83-p:Astrocyte/10uM/3h|PFKFB2_S466-p:Astrocyte/10uM/3h|NPM1_S254-p:Astrocyte/10uM/3h|SNRPA_T131-p:Astrocyte/10uM/3h|COPB2_S859-p:Astrocyte/10uM/3h|RANBP2_S1509-p:Astrocyte/10uM/3h|GFPT1_S261-p:Astrocyte/10uM/3h|SRSF4_S448-p:Astrocyte/10uM/3h|ILF3_S382-p:Astrocyte/10uM/3h|PAK2_S141-p:Astrocyte/10uM/3h|SF1_S80-p:Astrocyte/10uM/3h|SF1_S82-p:Astrocyte/10uM/3h|MLF2_S238-p:Astrocyte/10uM/3h|CEP170_S359-p:Astrocyte/10uM/3h|LARP1_S774-p:Astrocyte/10uM/3h|MTSS1L_S274-p:Astrocyte/10uM/3h|DDX46_S804-p:Astrocyte/10uM/3h|CPEB2_S89-p:Astrocyte/10uM/3h|BAD_S99-p:Astrocyte/10uM/3h|CAMKK2_S511-p:Astrocyte/10uM/3h|CCDC8_S142-p:Astrocyte/10uM/3h|ANAPC1_S688-p:Astrocyte/10uM/3h|TNS1_S915-p:Astrocyte/10uM/3h|ARHGAP35_S589-p:Astrocyte/10uM/3h|ARHGEF12_T736-p:Astrocyte/10uM/3h|RAI14_S419-p:Astrocyte/10uM/3h|FRMD4A_S694-p:Astrocyte/10uM/3h|NOL7_S133-p:Astrocyte/10uM/3h|SRRM2_S876-p:Astrocyte/10uM/3h|PPP1R12A_S507-p:Astrocyte/10uM/3h|PPP1R11_S77-p:Astrocyte/10uM/3h|PPP6R2_S771-p:Astrocyte/10uM/3h|RBMX_S284-p:Astrocyte/10uM/3h|RPS6KA3_S715-p:Astrocyte/10uM/3h|MAP1A_T1957-p:Astrocyte/10uM/3h|PRPF4B_Y849-p:Astrocyte/10uM/3h|NOLC1_S538-p:Astrocyte/10uM/3h|SNX17_S440-p:Astrocyte/10uM/3h|PLEC_S21-p:Astrocyte/10uM/3h|LARP1B_S60-p:Astrocyte/10uM/3h|MSL1_S126-p:Astrocyte/10uM/3h|LARP1_S517-p:Astrocyte/10uM/3h|LARP1_S548-p:Astrocyte/10uM/3h|NKAP_S9-p:Astrocyte/10uM/3h|GBF1_S1780-p:Astrocyte/10uM/3h|NDRG1_S330-p:Astrocyte/10uM/3h|CDK12_S681-p:Astrocyte/10uM/3h|CCNL1_S374-p:Astrocyte/10uM/3h|MTCL1_S1730-p:Astrocyte/10uM/3h|BZW2_S412-p:Astrocyte/10uM/3h|BZW2_S414-p:Astrocyte/10uM/3h	170	-2.5174	74.1	0.0479492	0.234408	-0.4402	74.1	0.724394	0.890839
PERT-P100-DIA2_SORAFENIB	n=209|SMARCA5_S116-p:A549/1uM/3h|BAG4_S179-p:A549/1uM/3h|BAG3_T406-p:A549/1uM/3h|ZNF24_S274-p:A549/1uM/3h|CTPS1_S562-p:A549/1uM/3h|CAST_S34-p:A549/1uM/3h|RPL28_S37-p:A549/1uM/3h|FXR2_T411-p:A549/1uM/3h|HNRNPM_S701-p:A549/1uM/3h|CKAP4_S17-p:A549/1uM/3h|AKAP13_S1565-p:A549/1uM/3h|PPIG_S687-p:A549/1uM/3h|SF3B2_S309-p:A549/1uM/3h:MCF7/1uM/3h|PRPF4B_S277-p:A549/1uM/3h|SAFB_S444-p:A549/1uM/3h|NOLC1_S623-p:A549/1uM/3h|INF2_S1229-p:A549/1uM/3h|SRRM1_S450-p:A549/1uM/3h|PPHLN1_S172-p:A549/1uM/3h|ZNF592_S322-p:A549/1uM/3h|SIPA1_S67-p:A549/1uM/3h|PGM2_S165-p:A549/1uM/3h|WRNIP1_S65-p:A549/1uM/3h:Astrocyte/1uM/3h|RBM15_S128-p:A549/1uM/3h|CDCA3_S68-p:A549/1uM/3h|WAC_S64-p:A549/1uM/3h|BCLAF1_S268-p:A549/1uM/3h|CDYL_S149-p:A549/1uM/3h|PIKFYVE_S1754-p:A549/1uM/3h|NOP58_S514-p:A549/1uM/3h|NOC2L_S56-p:A549/1uM/3h|PARN_S163-p:A549/1uM/3h|ATRX_S634-p:A549/1uM/3h|NUMB_S276-p:A549/1uM/3h|NUMB_S295-p:A549/1uM/3h|GSK3B_Y279-p:A549/1uM/3h|TBC1D25_S506-p:A549/1uM/3h|RALGAPA1_T754-p:A549/1uM/3h|LARP1_S521-p:A549/1uM/3h|MEPCE_S60-p:A549/1uM/3h|DDX54_S644-p:A549/1uM/3h|WAC_S511-p:A549/1uM/3h|ERRFI1_S369-p:A549/1uM/3h|SRRM2_S994-p:A549/1uM/3h|PA2G4_S2-p:A549/1uM/3h|NUMB_S305-p:A549/1uM/3h|NUMBL_S324-p:A549/1uM/3h|MED26_S535-p:A375/1uM/3h|EML2_S179-p:A375/1uM/3h|IGF2R_S2409-p:A375/1uM/3h|ITGB4_S1474-p:A375/1uM/3h|PGAM1_S118-p:A375/1uM/3h|LMNB1_S23-p:A375/1uM/3h|HNRNPA2B1_S225-p:A375/1uM/3h|CLIP1_S204-p:A375/1uM/3h|NOP2_S732-p:A375/1uM/3h|SMARCA4_S1417-p:A375/1uM/3h|AMPD2_S168-p:A375/1uM/3h|AHNAK_S5763-p:A375/1uM/3h|TP53BP1_S1094-p:A375/1uM/3h|ARHGAP5_S1195-p:A375/1uM/3h|TRAF1_S66-p:A375/1uM/3h|NUMA1_S1225-p:A375/1uM/3h|TNIP1_S403-p:A375/1uM/3h|PLEC_S21-p:A375/1uM/3h|GON4L_S1255-p:A375/1uM/3h|CEP170_S838-p:A375/1uM/3h|CEP170_S971-p:A375/1uM/3h|PPP1R35_S52-p:A375/1uM/3h|PLEKHO2_S390-p:A375/1uM/3h|RAPGEF6_S1094-p:A375/1uM/3h|BBX_S243-p:A375/1uM/3h|DCP1A_S353-p:A375/1uM/3h|LATS2_S576-p:A375/1uM/3h|PDS5B_S1166-p:A375/1uM/3h|OCIAD1_S123-p:A375/1uM/3h|FTSJ1_S328-p:A375/1uM/3h|TCF20_S1005-p:A375/1uM/3h|BAZ1B_S361-p:A375/1uM/3h|CCNL1_S374-p:A375/1uM/3h|TRIM33_S862-p:A375/1uM/3h|USP24_S1299-p:A375/1uM/3h|SRRM2_S1188-p:A375/1uM/3h|SRRM2_S2702-p:A375/1uM/3h|DYNC1LI1_S510-p:A375/1uM/3h|MATR3_S188-p:A375/1uM/3h|SRRM1_S547-p:A375/1uM/3h|SF3B1_T211-p:A375/1uM/3h|AHSG_S138-p:A375/1uM/3h|NPM1_S88-p:A375/1uM/3h|HSPD1_S70-p:A375/1uM/3h|MRE11A_S688-p:A375/1uM/3h|MRE11A_S689-p:A375/1uM/3h|TRA2B_T201-p:A375/1uM/3h|TFAP4_S124-p:A375/1uM/3h|AHNAK_S93-p:A375/1uM/3h|DYNC1H1_S4368-p:A375/1uM/3h|NOLC1_S538-p:A375/1uM/3h|PCBP1_S189-p:A375/1uM/3h|AAGAB_S310-p:A375/1uM/3h|AAGAB_S311-p:A375/1uM/3h|GIGYF2_S236-p:A375/1uM/3h|MICALL1_S471-p:A375/1uM/3h:PC3/1uM/3h|SYNPO_S685-p:A375/1uM/3h|RBM15B_S609-p:A375/1uM/3h|AJUBA_S263-p:A375/1uM/3h|ILKAP_S13-p:A375/1uM/3h|HOMER3_S159-p:A375/1uM/3h|WDR70_S638-p:A375/1uM/3h|GPATCH8_S1081-p:A375/1uM/3h|NUMBL_S224-p:A375/1uM/3h|EBAG9_S36-p:MCF7/1uM/3h|SURF6_T229-p:MCF7/1uM/3h|LMNA_S22-p:MCF7/1uM/3h|RPLP1_S104-p:MCF7/1uM/3h:YAPC/1uM/3h|PPP2R5C_S497-p:MCF7/1uM/3h|FAM102A_S251-p:MCF7/1uM/3h|PVRL2_T459-p:MCF7/1uM/3h|PAPOLG_S648-p:MCF7/1uM/3h|RTN4_S15-p:MCF7/1uM/3h|EHMT2_S197-p:PC3/1uM/3h|TRAFD1_S327-p:PC3/1uM/3h|RPLP0_S304-p:PC3/1uM/3h|IGF2R_S2484-p:PC3/1uM/3h|EEF2_T57-p:PC3/1uM/3h|CTCF_T374-p:PC3/1uM/3h|NAP1L1_S69-p:PC3/1uM/3h|CDK17_S180-p:PC3/1uM/3h|CAP1_S308-p:PC3/1uM/3h|AHNAK_S115-p:PC3/1uM/3h|NCAPH_S81-p:PC3/1uM/3h|UBAP2_S473-p:PC3/1uM/3h|TBC1D9B_S463-p:PC3/1uM/3h|MBOAT2_T474-p:PC3/1uM/3h|LEMD2_S499-p:PC3/1uM/3h|INADL_T335-p:PC3/1uM/3h|SREK1_T363-p:PC3/1uM/3h|FRMD6_S542-p:PC3/1uM/3h|SH3GL1_S288-p:PC3/1uM/3h|ANAPC1_S688-p:PC3/1uM/3h|CAAP1_S203-p:PC3/1uM/3h|ANKZF1_S533-p:PC3/1uM/3h|TAB2_S524-p:PC3/1uM/3h|CDK12_T692-p:PC3/1uM/3h|LUC7L2_S347-p:PC3/1uM/3h|TLN1_S2040-p:PC3/1uM/3h|CEP170B_S1114-p:PC3/1uM/3h|ENSA_S109-p:PC3/1uM/3h|NPHP4_S142-p:PC3/1uM/3h|HIST1H1D_T147-p:PC3/1uM/3h|UBTF_S389-p:PC3/1uM/3h|LMNB1_S391-p:PC3/1uM/3h|RPL29_S158-p:PC3/1uM/3h|RGS3_S943-p:PC3/1uM/3h|DST_S1382-p:PC3/1uM/3h|GEN1_S269-p:PC3/1uM/3h|PACS2_S453-p:PC3/1uM/3h|SRRM1_S874-p:PC3/1uM/3h|ABI1_S225-p:PC3/1uM/3h|SETD2_S532-p:PC3/1uM/3h|BCLAF1_S648-p:PC3/1uM/3h|SRRM2_S1987-p:PC3/1uM/3h|RBMX2_S188-p:PC3/1uM/3h|STK10_T952-p:YAPC/1uM/3h|TACC2_S2226-p:YAPC/1uM/3h|PAK2_S2-p:YAPC/1uM/3h|TCOF1_S1350-p:YAPC/1uM/3h|KRR1_S3-p:YAPC/1uM/3h|RALGPS2_S329-p:YAPC/1uM/3h|MADD_S1270-p:YAPC/1uM/3h|BIN1_S331-p:YAPC/1uM/3h|RSL1D1_S361-p:YAPC/1uM/3h|PTMA_S2-p:YAPC/1uM/3h|NPM1_S4-p:YAPC/1uM/3h|TFPT_S249-p:YAPC/1uM/3h|PRKCA_S226-p:YAPC/1uM/3h|IMPDH1_T6-p:YAPC/1uM/3h|CFL1_S3-p:YAPC/1uM/3h|NCBP1_S22-p:YAPC/1uM/3h|PAK2_S141-p:YAPC/1uM/3h|SULF2_S838-p:YAPC/1uM/3h|SPICE1_S764-p:YAPC/1uM/3h|PAGR1_S237-p:YAPC/1uM/3h|CDC42EP3_S108-p:YAPC/1uM/3h|CFL2_S3-p:YAPC/1uM/3h|JUN_S100-p:Astrocyte/1uM/3h|MAP2K1_S226-p:Astrocyte/1uM/3h|PCYT1A_S315-p:Astrocyte/1uM/3h|RPS29_S9-p:Astrocyte/1uM/3h|VEPH1_S430-p:Astrocyte/1uM/3h|RALBP1_S29-p:Astrocyte/1uM/3h|RALBP1_S645-p:Astrocyte/1uM/3h|HP1BP3_T51-p:Astrocyte/1uM/3h|NFRKB_S298-p:Astrocyte/1uM/3h|MICAL3_S1310-p:Astrocyte/1uM/3h|HUWE1_S1084-p:Astrocyte/1uM/3h|ZC3H18_S487-p:Astrocyte/1uM/3h|HJURP_S412-p:Astrocyte/1uM/3h|KLF2_S248-p:Astrocyte/1uM/3h|KLF2_T244-p:Astrocyte/1uM/3h|SRSF11_T325-p:Astrocyte/1uM/3h|AHNAK_S135-p:Astrocyte/1uM/3h|PLEC_S4382-p:Astrocyte/1uM/3h|SF3B3_T1200-p:Astrocyte/1uM/3h|NDRG1_S330-p:Astrocyte/1uM/3h|CIC_S173-p:Astrocyte/1uM/3h|DSN1_S58-p:Astrocyte/1uM/3h|SRRM2_S876-p:Astrocyte/1uM/3h|PCYT1B_S315-p:Astrocyte/1uM/3h	209	0.8402	71.3	0.499448	0.811959	-1.2304	71.3	0.327876	0.613689
PERT-P100-DIA2_SMER-3	n=157|C9orf172_S109-p:NPC/10uM/3h|PFKFB2_S466-p:NPC/10uM/3h|TPPP_S160-p:NPC/10uM/3h|DNMT1_S143-p:NPC/10uM/3h|MAP2K2_T394-p:NPC/10uM/3h|ATRX_S316-p:NPC/10uM/3h|HNRNPK_S216-p:NPC/10uM/3h|HMGN5_T31-p:NPC/10uM/3h|MLLT1_S475-p:NPC/10uM/3h|LASP1_T68-p:NPC/10uM/3h|TEAD2_S260-p:NPC/10uM/3h|SEPT7_T332-p:NPC/10uM/3h|RNF20_S138-p:NPC/10uM/3h|RBBP6_S1328-p:NPC/10uM/3h|CCNYL1_S344-p:NPC/10uM/3h|TWIST2_S55-p:NPC/10uM/3h|SRRM2_S295-p:NPC/10uM/3h|VPRBP_S1000-p:NPC/10uM/3h|NPHP4_S142-p:NPC/10uM/3h|CTCF_T518-p:NPC/10uM/3h|SMARCA4_S1417-p:NPC/10uM/3h|UBAP2L_S609-p:NPC/10uM/3h|DNTTIP2_T61-p:NPC/10uM/3h|TBC1D1_S627-p:NPC/10uM/3h|ZC3H18_S487-p:NPC/10uM/3h|SRRM1_S638-p:NPC/10uM/3h|CCAR2_S124-p:NPC/10uM/3h|PARD3_S728-p:NPC/10uM/3h|TTN_S33614-p:NPC/10uM/3h|SMG7_S781-p:NPC/10uM/3h|AJUBA_S263-p:NPC/10uM/3h|NCOA5_S126-p:NPC/10uM/3h|SH3BP4_S246-p:NPC/10uM/3h|SLAIN2_S377-p:NPC/10uM/3h|MAP3K2_S153-p:NPC/10uM/3h|SH3BP1_S550-p:NPC/10uM/3h|LRRFIP2_S328-p:NPC/10uM/3h|SRRM1_S560-p:A375/10uM/3h|TBC1D4_S318-p:A375/10uM/3h|ROCK2_S1361-p:A375/10uM/3h|RPLP1_S104-p:A375/10uM/3h|HIST1H1D_T147-p:A375/10uM/3h|LMNB1_T20-p:A375/10uM/3h|CTNNB1_S552-p:A375/10uM/3h|MKI67_S1207-p:A375/10uM/3h|RPS6_S236-p:A375/10uM/3h|WDR43_S431-p:A375/10uM/3h|AKIRIN2_S21-p:A375/10uM/3h|LARP1_S824-p:A375/10uM/3h|HUWE1_S1084-p:A375/10uM/3h|ABI1_S323-p:A375/10uM/3h|AFAP1_S548-p:A375/10uM/3h|H1FX_S31-p:A375/10uM/3h|SIN3A_S860-p:A375/10uM/3h|RTKN_S106-p:A375/10uM/3h|MAGED2_S206-p:A375/10uM/3h|ADD1_S12-p:A375/10uM/3h|SRSF11_S456-p:A375/10uM/3h|CEP128_S1008-p:A375/10uM/3h|SRRM1_S450-p:A375/10uM/3h|CHAMP1_S308-p:A375/10uM/3h|TPD52L2_S96-p:MCF7/10uM/3h|EEF2_T54-p:MCF7/10uM/3h|SON_S2129-p:MCF7/10uM/3h|PLCG1_S1233-p:MCF7/10uM/3h|TAGLN2_S163-p:MCF7/10uM/3h|AHNAK_S2708-p:MCF7/10uM/3h|TP53BP1_S1317-p:MCF7/10uM/3h|ACACA_S80-p:MCF7/10uM/3h|TRIM28_S473-p:MCF7/10uM/3h|ZNF638_S510-p:MCF7/10uM/3h|NUMA1_S1225-p:MCF7/10uM/3h|INF2_S359-p:MCF7/10uM/3h|VPS26B_S304-p:MCF7/10uM/3h|CRTC2_S613-p:MCF7/10uM/3h|TTC33_S197-p:MCF7/10uM/3h|ATG9A_S761-p:MCF7/10uM/3h|HUWE1_S3757-p:MCF7/10uM/3h|MISP_S543-p:MCF7/10uM/3h|SMARCC2_S347-p:MCF7/10uM/3h|KTI12_S200-p:MCF7/10uM/3h|CCDC86_S69-p:MCF7/10uM/3h|HN1L_S69-p:MCF7/10uM/3h|SRRM2_T2289-p:MCF7/10uM/3h|SETD1A_S1169-p:MCF7/10uM/3h|MBD3_S85-p:MCF7/10uM/3h|PRRC2A_T1353-p:MCF7/10uM/3h|BPTF_S763-p:MCF7/10uM/3h|PDAP1_S178-p:MCF7/10uM/3h|EIF3A_S584-p:MCF7/10uM/3h|NOLC1_S538-p:MCF7/10uM/3h|RPAIN_S7-p:MCF7/10uM/3h|SGK223_Y413-p:MCF7/10uM/3h|DOCK7_S30-p:MCF7/10uM/3h|MLPH_S337-p:MCF7/10uM/3h|FLNA_S1533-p:PC3/10uM/3h|RUNX2_S28-p:PC3/10uM/3h|PLEC_S4386-p:PC3/10uM/3h|WDR44_T219-p:PC3/10uM/3h|EDC4_T693-p:PC3/10uM/3h|HUWE1_S3555-p:PC3/10uM/3h|MSL3_S400-p:PC3/10uM/3h|KLC2_S610-p:PC3/10uM/3h|PLIN3_S241-p:PC3/10uM/3h|CAST_S71-p:PC3/10uM/3h|PML_S505-p:PC3/10uM/3h|SRSF11_S449-p:PC3/10uM/3h|PPIG_T358-p:PC3/10uM/3h|NUMA1_S1840-p:PC3/10uM/3h|PCBP1_S264-p:PC3/10uM/3h|ZRSR2_S384-p:PC3/10uM/3h|MAP7D1_S232-p:PC3/10uM/3h|GLYR1_S130-p:PC3/10uM/3h|RSBN1_S554-p:PC3/10uM/3h|LRRC47_S431-p:PC3/10uM/3h|ABCF1_S166-p:PC3/10uM/3h|TNKS1BP1_S672-p:PC3/10uM/3h|SRRM2_S924-p:PC3/10uM/3h|CEP170B_S492-p:PC3/10uM/3h|BIN1_S331-p:A549/10uM/3h|KAT7_T88-p:A549/10uM/3h|NCL_S67-p:A549/10uM/3h|TMPO_S306-p:A549/10uM/3h|PRRC2A_S808-p:A549/10uM/3h|NUP153_S334-p:A549/10uM/3h|FKBP3_S152-p:A549/10uM/3h|TOP2B_S1581-p:A549/10uM/3h|SF3B2_S307-p:A549/10uM/3h|LARP1_S143-p:A549/10uM/3h|CRTC3_S62-p:A549/10uM/3h|MTBP_S639-p:A549/10uM/3h|TNKS1BP1_S1024-p:A549/10uM/3h|RBM8A_S24-p:A549/10uM/3h|ARPP19_S83-p:Astrocyte/10uM/3h|HSPB1_S199-p:Astrocyte/10uM/3h|NPM1_S254-p:Astrocyte/10uM/3h|DSTN_S3-p:Astrocyte/10uM/3h|PAK2_S141-p:Astrocyte/10uM/3h|SF1_S80-p:Astrocyte/10uM/3h|SF1_S82-p:Astrocyte/10uM/3h|PHLDB1_S563-p:Astrocyte/10uM/3h|CHAMP1_S214-p:Astrocyte/10uM/3h|ARHGEF12_T736-p:Astrocyte/10uM/3h|SRRM2_S876-p:Astrocyte/10uM/3h|LMNA_S22-p:Astrocyte/10uM/3h|PRKCA_S226-p:Astrocyte/10uM/3h|CFL1_S3-p:Astrocyte/10uM/3h|U2AF2_S2-p:Astrocyte/10uM/3h|RBMX_S284-p:Astrocyte/10uM/3h|ATRX_S634-p:Astrocyte/10uM/3h|AMPD2_S168-p:Astrocyte/10uM/3h|PRPF4B_Y849-p:Astrocyte/10uM/3h|SNX17_S440-p:Astrocyte/10uM/3h|PLEC_S21-p:Astrocyte/10uM/3h|LARP1_S517-p:Astrocyte/10uM/3h|LARP1_S548-p:Astrocyte/10uM/3h|DBNL_S275-p:Astrocyte/10uM/3h	157	-1.3616	70.1	0.295753	0.626658	-0.2341	70.1	0.848279	0.948272
PERT-P100-DIA2_SIROLIMUS	n=100|MED19_S226-p:MCF7/1uM/3h|ZBTB7A_S337-p:MCF7/1uM/3h|MAP4K4_S639-p:MCF7/1uM/3h|PAK4_S104-p:MCF7/1uM/3h|RPS6KA1_T577-p:MCF7/1uM/3h|HNRNPK_S216-p:MCF7/1uM/3h|ZMYM4_S122-p:MCF7/1uM/3h|PKP3_S331-p:MCF7/1uM/3h|NCOA3_S857-p:MCF7/1uM/3h|WBP11_S237-p:MCF7/1uM/3h|PRRC2C_S878-p:MCF7/1uM/3h|CDK2_Y15-p:NPC/1uM/3h|CDK2_Y15-p:NPC/1uM/3h|HNRNPU_S4-p:NPC/1uM/3h|TRIM28_S473-p:NPC/1uM/3h|SRGAP3_S874-p:NPC/1uM/3h|MLF2_S238-p:NPC/1uM/3h|MAP4_S806-p:PC3/1uM/3h|CTNND1_T310-p:PC3/1uM/3h|HIST1H1D_T147-p:PC3/1uM/3h|LMNB1_S391-p:PC3/1uM/3h|MAP4_S14-p:PC3/1uM/3h|DAP_S51-p:PC3/1uM/3h|TOP2B_S1581-p:PC3/1uM/3h|AHNAK_S2580-p:PC3/1uM/3h|AHNAK_S5099-p:PC3/1uM/3h|AHNAK_T4564-p:PC3/1uM/3h|MDC1_S168-p:PC3/1uM/3h|ARID5B_S264-p:PC3/1uM/3h|NOLC1_S538-p:PC3/1uM/3h|TOM1L2_S479-p:PC3/1uM/3h|ABI1_S225-p:PC3/1uM/3h|AFAP1_S548-p:PC3/1uM/3h|ZFYVE19_S354-p:PC3/1uM/3h|UBL7_S230-p:PC3/1uM/3h|SIN3A_S860-p:PC3/1uM/3h|RTKN_S106-p:PC3/1uM/3h|TAB2_S450-p:PC3/1uM/3h|LIMCH1_S231-p:PC3/1uM/3h|SRRM2_S2702-p:PC3/1uM/3h:Astrocyte/1uM/3h|MCM2_S13-p:PC3/1uM/3h|TP53BP1_S500-p:PC3/1uM/3h|MISP_S394-p:PC3/1uM/3h|HN1_S87-p:PC3/1uM/3h|ZMYND8_S682-p:PC3/1uM/3h|NOC2L_S672-p:PC3/1uM/3h|NOC2L_S673-p:PC3/1uM/3h|CEP170B_S1179-p:PC3/1uM/3h|RANBP2_T1475-p:YAPC/1uM/3h|CTAGE5_S635-p:YAPC/1uM/3h|EIF4G3_S1131-p:YAPC/1uM/3h|STK10_T952-p:YAPC/1uM/3h|TRA2B_S97-p:YAPC/1uM/3h|TOB2_S222-p:YAPC/1uM/3h|PUM1_S209-p:YAPC/1uM/3h|ZNF638_S605-p:YAPC/1uM/3h|PCM1_S93-p:YAPC/1uM/3h|LDB1_S302-p:YAPC/1uM/3h|RBM15B_S562-p:YAPC/1uM/3h|SMG7_S781-p:YAPC/1uM/3h|FAM111A_S62-p:YAPC/1uM/3h|ERBB2IP_S857-p:YAPC/1uM/3h|IWS1_S720-p:YAPC/1uM/3h|DSN1_S58-p:YAPC/1uM/3h|SAV1_S94-p:YAPC/1uM/3h|OSBPL3_S16-p:YAPC/1uM/3h|SLC17A5_S3-p:YAPC/1uM/3h|SRRM2_T2289-p:YAPC/1uM/3h|SH3BP1_S550-p:YAPC/1uM/3h|EIF3F_S258-p:YAPC/1uM/3h|CTNND1_S320-p:YAPC/1uM/3h|LRCH4_S457-p:YAPC/1uM/3h|UBTF_S389-p:YAPC/1uM/3h|HNRNPA2B1_S201-p:YAPC/1uM/3h|MKI67_S1937-p:YAPC/1uM/3h|PTDSS1_S442-p:YAPC/1uM/3h|HSF1_S363-p:YAPC/1uM/3h|RUNX1_S212-p:YAPC/1uM/3h|PCDH1_S984-p:YAPC/1uM/3h|UBAP2L_S609-p:YAPC/1uM/3h|PLEC_S1732-p:YAPC/1uM/3h|PPP1R35_S52-p:YAPC/1uM/3h|SH3RF3_S381-p:YAPC/1uM/3h|SETD2_T2056-p:YAPC/1uM/3h|SRRM2_S994-p:YAPC/1uM/3h|PKP3_S95-p:YAPC/1uM/3h|RSL1D1_S361-p:Astrocyte/1uM/3h|TK1_S13-p:Astrocyte/1uM/3h|LMNB1_S393-p:Astrocyte/1uM/3h|AKAP12_S514-p:Astrocyte/1uM/3h|TLE3_S217-p:Astrocyte/1uM/3h|ZC3H18_S868-p:Astrocyte/1uM/3h|ASAP3_S286-p:Astrocyte/1uM/3h|H1FX_S31-p:Astrocyte/1uM/3h|PRKD2_S197-p:Astrocyte/1uM/3h|BCLAF1_S268-p:Astrocyte/1uM/3h|MAGED2_S218-p:Astrocyte/1uM/3h|RPS6_S240-p:Astrocyte/1uM/3h|CCDC8_S142-p:Astrocyte/1uM/3h|IRF2BPL_S659-p:Astrocyte/1uM/3h	100	-0.8438	74	0.505596	0.817279	-1.8242	74	0.150413	0.407547
PERT-P100-DIA2_SEMAGACESTAT	n=178|C9orf172_S109-p:NPC/10uM/3h|WDR62_S1123-p:NPC/10uM/3h|KALRN_S1773-p:NPC/10uM/3h|PFKFB2_S466-p:NPC/10uM/3h|KALRN_S1779-p:NPC/10uM/3h|USF1_S186-p:NPC/10uM/3h|MAP2K2_T394-p:NPC/10uM/3h|MKI67_S1937-p:NPC/10uM/3h|MKI67_T401-p:NPC/10uM/3h|ATRX_S316-p:NPC/10uM/3h|HNRNPK_S216-p:NPC/10uM/3h|HMGN5_T31-p:NPC/10uM/3h|UBAP2L_S609-p:NPC/10uM/3h|NUMA1_S1225-p:NPC/10uM/3h|USF1_S222-p:NPC/10uM/3h|SEPT7_T332-p:NPC/10uM/3h|INO80C_S26-p:NPC/10uM/3h|MEPCE_S254-p:NPC/10uM/3h|ERC1_S21-p:NPC/10uM/3h|FAM110B_S173-p:NPC/10uM/3h|H1FX_S31-p:NPC/10uM/3h|ZNF462_T1008-p:NPC/10uM/3h|ALS2_S1335-p:NPC/10uM/3h|ADD3_S681-p:NPC/10uM/3h|SALL2_S684-p:NPC/10uM/3h|VPRBP_S1000-p:NPC/10uM/3h|NPHP4_S142-p:NPC/10uM/3h|KDM5A_S204-p:NPC/10uM/3h|PML_S505-p:NPC/10uM/3h:PC3/10uM/3h|CTNNA1_S641-p:NPC/10uM/3h|SMARCA4_S1417-p:NPC/10uM/3h|CLNS1A_S102-p:NPC/10uM/3h|SRSF2_T25-p:NPC/10uM/3h|MYPN_S101-p:NPC/10uM/3h|RBM23_S140-p:NPC/10uM/3h|TTN_S33614-p:NPC/10uM/3h|EML4_S144-p:NPC/10uM/3h|SH3BP4_S246-p:NPC/10uM/3h|MAP3K2_S153-p:NPC/10uM/3h|KMT2D_S3130-p:A375/10uM/3h|TPD52L2_S166-p:A375/10uM/3h|TBC1D4_S318-p:A375/10uM/3h|USP19_S183-p:A375/10uM/3h|RPLP1_S104-p:A375/10uM/3h|VIM_S430-p:A375/10uM/3h|LMNB1_T20-p:A375/10uM/3h|CTNNB1_S552-p:A375/10uM/3h|MKI67_S1207-p:A375/10uM/3h|RPS6_S236-p:A375/10uM/3h|AHNAK_T2845-p:A375/10uM/3h|WDR43_S431-p:A375/10uM/3h|LARP1_S824-p:A375/10uM/3h|CEP131_S78-p:A375/10uM/3h|ADD1_S12-p:A375/10uM/3h|MAP1B_S1427-p:A375/10uM/3h|LARP1_T788-p:A375/10uM/3h|RRAGC_T394-p:A375/10uM/3h|COL4A3BP_S132-p:A375/10uM/3h|HERC2_S2454-p:MCF7/10uM/3h|PDHA1_S293-p:MCF7/10uM/3h|EEF2_T54-p:MCF7/10uM/3h|CDC25B_S321-p:MCF7/10uM/3h|NKTR_S379-p:MCF7/10uM/3h|CLASP1_T798-p:MCF7/10uM/3h|CHAMP1_S311-p:MCF7/10uM/3h|SH3GL1_S288-p:MCF7/10uM/3h|SRRM2_S1857-p:MCF7/10uM/3h|CARHSP1_S30-p:MCF7/10uM/3h|DTNA_S662-p:MCF7/10uM/3h|NCOA3_S857-p:MCF7/10uM/3h|CD2BP2_S195-p:MCF7/10uM/3h|CSNK1D_S328-p:MCF7/10uM/3h|CSPP1_S459-p:MCF7/10uM/3h|UBR4_S625-p:MCF7/10uM/3h|MAPKAPK5_T368-p:MCF7/10uM/3h|BRIP1_S206-p:MCF7/10uM/3h|BCLAF1_S648-p:MCF7/10uM/3h|SRRM2_S876-p:MCF7/10uM/3h|TNFAIP3_S573-p:PC3/10uM/3h|AFF1_S588-p:PC3/10uM/3h|PUM1_S209-p:PC3/10uM/3h|PLEC_S4386-p:PC3/10uM/3h|MTFR1_S119-p:PC3/10uM/3h|ZYX_S281-p:PC3/10uM/3h|CDC42BPA_S1629-p:PC3/10uM/3h|ZNF318_S1856-p:PC3/10uM/3h|EDC4_T693-p:PC3/10uM/3h|PLIN3_S241-p:PC3/10uM/3h|DSTN_S3-p:PC3/10uM/3h|SRSF11_S449-p:PC3/10uM/3h|PPIG_T358-p:PC3/10uM/3h|NUMA1_S1840-p:PC3/10uM/3h|RBBP5_S497-p:PC3/10uM/3h|JMJD1C_S284-p:PC3/10uM/3h|MAP7D1_S232-p:PC3/10uM/3h|CCDC88A_S1653-p:PC3/10uM/3h|GLYR1_S130-p:PC3/10uM/3h|HP1BP3_S465-p:PC3/10uM/3h|RLTPR_S1381-p:PC3/10uM/3h|TNS4_S253-p:PC3/10uM/3h|FAM160A2_S859-p:PC3/10uM/3h|CCNY_S95-p:PC3/10uM/3h|NCOA7_S89-p:PC3/10uM/3h|ZNF592_S322-p:PC3/10uM/3h|FAM117A_S145-p:PC3/10uM/3h|TNKS1BP1_S672-p:PC3/10uM/3h|SENP6_S221-p:PC3/10uM/3h|CHCHD3_S50-p:PC3/10uM/3h|BET1L_S9-p:PC3/10uM/3h|CNOT2_S165-p:PC3/10uM/3h|ACIN1_S561-p:PC3/10uM/3h|FARSA_S301-p:PC3/10uM/3h|BIN1_S331-p:A549/10uM/3h|NCL_S67-p:A549/10uM/3h|FBL_S124-p:A549/10uM/3h|PCM1_S93-p:A549/10uM/3h|ACIN1_S710-p:A549/10uM/3h|CDC42BPB_S1690-p:A549/10uM/3h|TMPO_S424-p:A549/10uM/3h|TMPO_S306-p:A549/10uM/3h|FKBP3_S152-p:A549/10uM/3h|CAP1_S308-p:A549/10uM/3h|CDC42EP4_S292-p:A549/10uM/3h|RBM8A_S24-p:A549/10uM/3h|IVNS1ABP_S246-p:A549/10uM/3h|MATR3_T150-p:Astrocyte/10uM/3h|PSMD11_S14-p:Astrocyte/10uM/3h|NOP56_S563-p:Astrocyte/10uM/3h|TRAFD1_S470-p:Astrocyte/10uM/3h|CALU_S77-p:Astrocyte/10uM/3h|CALU_S69-p:Astrocyte/10uM/3h|MGEA5_T709-p:Astrocyte/10uM/3h|ZC3H11A_S290-p:Astrocyte/10uM/3h|TUBB_S172-p:Astrocyte/10uM/3h|HSPB1_S15-p:Astrocyte/10uM/3h|CFL1_S41-p:Astrocyte/10uM/3h|ANP32A_S17-p:Astrocyte/10uM/3h|RANBP1_S60-p:Astrocyte/10uM/3h|RANBP2_S1509-p:Astrocyte/10uM/3h|HNRNPM_S452-p:Astrocyte/10uM/3h|AHNAK_S210-p:Astrocyte/10uM/3h|AHNAK_S5552-p:Astrocyte/10uM/3h|AHNAK_T4766-p:Astrocyte/10uM/3h|AKAP13_S2563-p:Astrocyte/10uM/3h|DDX10_S831-p:Astrocyte/10uM/3h|TRIM28_S473-p:Astrocyte/10uM/3h|RIPK1_S320-p:Astrocyte/10uM/3h|LRRC41_T327-p:Astrocyte/10uM/3h|SMAD1_S132-p:Astrocyte/10uM/3h|MAPK14_Y182-p:Astrocyte/10uM/3h|MTDH_S298-p:Astrocyte/10uM/3h|BAD_S99-p:Astrocyte/10uM/3h|TTC28_S2224-p:Astrocyte/10uM/3h|RBM33_S973-p:Astrocyte/10uM/3h|CAMKK2_S511-p:Astrocyte/10uM/3h|TNKS1BP1_S1029-p:Astrocyte/10uM/3h|TNKS1BP1_S1297-p:Astrocyte/10uM/3h|ANAPC1_S688-p:Astrocyte/10uM/3h|FRMD4A_S604-p:Astrocyte/10uM/3h|PARP4_S1722-p:Astrocyte/10uM/3h|SNX6_S316-p:Astrocyte/10uM/3h|GIPC1_S232-p:Astrocyte/10uM/3h|ZNF609_S758-p:Astrocyte/10uM/3h|U2AF2_S2-p:Astrocyte/10uM/3h|NEK4_S563-p:Astrocyte/10uM/3h|AHNAK_S5739-p:Astrocyte/10uM/3h|AKAP13_S1876-p:Astrocyte/10uM/3h|LASP1_T104-p:Astrocyte/10uM/3h|RALBP1_S645-p:Astrocyte/10uM/3h|NAB2_S159-p:Astrocyte/10uM/3h|SMAD2_T8-p:Astrocyte/10uM/3h|ITSN1_S986-p:Astrocyte/10uM/3h|ARHGEF40_S262-p:Astrocyte/10uM/3h|ARHGEF17_S914-p:Astrocyte/10uM/3h|ALS2_S466-p:Astrocyte/10uM/3h|MTFR1L_S238-p:Astrocyte/10uM/3h|TCP11L1_S55-p:Astrocyte/10uM/3h|SRRM2_S783-p:Astrocyte/10uM/3h	178	-1.9166	65.2	0.130762	0.42036	-0.9905	65.2	0.433518	0.688288
PERT-P100-DIA2_SELUMETINIB	n=197|RSL1D1_S427-p:NPC/5.5uM/3h|TK1_S13-p:NPC/5.5uM/3h|CDK1_Y15-p:NPC/5.5uM/3h|CDK2_Y15-p:NPC/5.5uM/3h|EPS15_T777-p:NPC/5.5uM/3h|SEC61B_S17-p:NPC/5.5uM/3h|CDK2_Y15-p:NPC/5.5uM/3h|LBR_S99-p:NPC/5.5uM/3h|AKIRIN2_S21-p:NPC/5.5uM/3h|SDE2_S278-p:NPC/5.5uM/3h|H1FX_S31-p:NPC/5.5uM/3h|MSL2_S447-p:NPC/5.5uM/3h|SLTM_S1002-p:NPC/5.5uM/3h|TBKBP1_S335-p:NPC/5.5uM/3h|KMT2D_S4822-p:NPC/5.5uM/3h|NCAM1_S784-p:NPC/5.5uM/3h|EMD_S8-p:NPC/5.5uM/3h|TOP2B_S1550-p:NPC/5.5uM/3h|DPYSL2_S542-p:NPC/5.5uM/3h|RNF219_S719-p:NPC/5.5uM/3h|MICAL3_S1649-p:NPC/5.5uM/3h|SRRM1_S626-p:NPC/5.5uM/3h|SH3GL1_S288-p:NPC/5.5uM/3h|FRMD4A_S604-p:NPC/5.5uM/3h|CARHSP1_S30-p:NPC/5.5uM/3h|VPRBP_S1000-p:NPC/5.5uM/3h|CEP131_S78-p:A375/5.5uM/3h|SUPT5H_S666-p:A375/5.5uM/3h|HIST1H1E_T18-p:A375/5.5uM/3h|HIST1H1D_T18-p:A375/5.5uM/3h|NCL_T121-p:A375/5.5uM/3h:PC3/5.5uM/3h|MTA1_S576-p:A375/5.5uM/3h|ZFC3H1_S949-p:MCF7/5.5uM/3h|BAG3_S173-p:MCF7/5.5uM/3h|RPS3_T220-p:MCF7/5.5uM/3h|CTNNB1_S552-p:MCF7/5.5uM/3h|EMD_S171-p:MCF7/5.5uM/3h|PSMC1_T53-p:MCF7/5.5uM/3h|CDK17_S180-p:MCF7/5.5uM/3h|TP53BP1_S500-p:MCF7/5.5uM/3h|INF2_S359-p:MCF7/5.5uM/3h|LIN54_S310-p:MCF7/5.5uM/3h|LARP1_S554-p:MCF7/5.5uM/3h|SUGP1_S485-p:MCF7/5.5uM/3h|C9orf78_T253-p:MCF7/5.5uM/3h|SRRM2_S1857-p:MCF7/5.5uM/3h|LMNB1_S393-p:MCF7/5.5uM/3h|MAP2K2_T394-p:MCF7/5.5uM/3h|CBX5_S92-p:MCF7/5.5uM/3h|MKI67_S357-p:MCF7/5.5uM/3h|MKI67_T1503-p:MCF7/5.5uM/3h|NDUFV3_S105-p:MCF7/5.5uM/3h|SRSF11_S449-p:MCF7/5.5uM/3h|CTR9_S970-p:MCF7/5.5uM/3h|HDGFRP2_S652-p:MCF7/5.5uM/3h|PHLDB1_S419-p:MCF7/5.5uM/3h|ASPM_S446-p:MCF7/5.5uM/3h|LEO1_S630-p:MCF7/5.5uM/3h|GTPBP4_S558-p:MCF7/5.5uM/3h|REXO4_S15-p:MCF7/5.5uM/3h|GMIP_S243-p:MCF7/5.5uM/3h|RRBP1_S615-p:MCF7/5.5uM/3h|MACF1_S1367-p:MCF7/5.5uM/3h|LATS1_S613-p:YAPC/5.5uM/3h|LMNA_S22-p:YAPC/5.5uM/3h|LMNA_S277-p:YAPC/5.5uM/3h|LMNA_S392-p:YAPC/5.5uM/3h|RPLP1_S101-p:YAPC/5.5uM/3h|RPLP1_S102-p:YAPC/5.5uM/3h|KIF5B_S933-p:YAPC/5.5uM/3h|HSF1_S363-p:YAPC/5.5uM/3h|CAP1_S308-p:YAPC/5.5uM/3h|TOP2B_S1581-p:YAPC/5.5uM/3h:Astrocyte/5.5uM/3h|KHDRBS1_S20-p:YAPC/5.5uM/3h|AHNAK_S570-p:YAPC/5.5uM/3h|KIAA1217_S357-p:YAPC/5.5uM/3h|DDX46_S804-p:YAPC/5.5uM/3h|MISP_S394-p:YAPC/5.5uM/3h|KSR1_S331-p:YAPC/5.5uM/3h|DEPTOR_S244-p:YAPC/5.5uM/3h|PIGK_S142-p:YAPC/5.5uM/3h|RAB11FIP5_S296-p:YAPC/5.5uM/3h|DSN1_S81-p:YAPC/5.5uM/3h|YTHDC2_S1221-p:YAPC/5.5uM/3h|PDLIM7_T251-p:YAPC/5.5uM/3h|EIF4ENIF1_S587-p:YAPC/5.5uM/3h|KLC4_S554-p:YAPC/5.5uM/3h|TSC22D4_S165-p:YAPC/5.5uM/3h|ABL1_S718-p:YAPC/5.5uM/3h|HSPB1_S15-p:YAPC/5.5uM/3h|NUP160_S1157-p:YAPC/5.5uM/3h|MACC1_S74-p:YAPC/5.5uM/3h|TP53BP1_S525-p:A549/5.5uM/3h|PLEC_S4382-p:A549/5.5uM/3h|ZSCAN29_S153-p:A549/5.5uM/3h|DENND1A_S523-p:A549/5.5uM/3h|ARHGAP35_S1179-p:A549/5.5uM/3h|ABI2_S242-p:A549/5.5uM/3h|HNRNPM_S575-p:A549/5.5uM/3h|AKAP12_S1331-p:A549/5.5uM/3h|AHNAK_S135-p:A549/5.5uM/3h|TRIM56_T442-p:A549/5.5uM/3h|ARFGEF1_T48-p:A549/5.5uM/3h|DFFA_S28-p:PC3/5.5uM/3h|CCS_S267-p:PC3/5.5uM/3h|RIPK2_S531-p:PC3/5.5uM/3h|SMARCA5_S116-p:PC3/5.5uM/3h|CTNND1_S864-p:PC3/5.5uM/3h|TRIO_S2631-p:PC3/5.5uM/3h|RSL1D1_S361-p:PC3/5.5uM/3h|CNP_S170-p:PC3/5.5uM/3h|PRKCA_S226-p:PC3/5.5uM/3h|TAGLN2_S163-p:PC3/5.5uM/3h|AHNAK_S2580-p:PC3/5.5uM/3h|ZNF638_T1851-p:PC3/5.5uM/3h|NUMA1_S2047-p:PC3/5.5uM/3h|PLEC_T3785-p:PC3/5.5uM/3h|MTFR1_S119-p:PC3/5.5uM/3h|ZYX_S15-p:PC3/5.5uM/3h|LARP1_S1040-p:PC3/5.5uM/3h|PATL1_S179-p:PC3/5.5uM/3h|MISP_S543-p:PC3/5.5uM/3h|TBC1D5_S522-p:PC3/5.5uM/3h|BAD_S134-p:PC3/5.5uM/3h|ACIN1_S825-p:PC3/5.5uM/3h|PRKAB1_S108-p:PC3/5.5uM/3h|LAD1_S301-p:PC3/5.5uM/3h|DDX3X_S594-p:PC3/5.5uM/3h|EPB41L2_S598-p:PC3/5.5uM/3h|MTA2_T534-p:PC3/5.5uM/3h|NPM1_S254-p:PC3/5.5uM/3h|NPM1_T199-p:PC3/5.5uM/3h|NCL_T76-p:PC3/5.5uM/3h|MECP2_S216-p:PC3/5.5uM/3h|TCOF1_T249-p:PC3/5.5uM/3h|STIM1_S575-p:PC3/5.5uM/3h|LASP1_T104-p:PC3/5.5uM/3h|NUMA1_S1862-p:PC3/5.5uM/3h|MACC1_S515-p:PC3/5.5uM/3h|EHBP1_S408-p:PC3/5.5uM/3h|PCIF1_S116-p:PC3/5.5uM/3h|DDX21_S71-p:PC3/5.5uM/3h|TJP2_T1027-p:PC3/5.5uM/3h|AFF4_S814-p:PC3/5.5uM/3h|TPX2_T369-p:PC3/5.5uM/3h|MYO6_S1155-p:PC3/5.5uM/3h|CFL2_S3-p:PC3/5.5uM/3h|PRRC2C_T2673-p:PC3/5.5uM/3h|SRGAP2_S916-p:Astrocyte/5.5uM/3h|ANXA2_S127-p:Astrocyte/5.5uM/3h|MAP1B_T2034-p:Astrocyte/5.5uM/3h|RBM10_S89-p:Astrocyte/5.5uM/3h|DST_S1382-p:Astrocyte/5.5uM/3h|NCBP1_S22-p:Astrocyte/5.5uM/3h|TNIP1_S266-p:Astrocyte/5.5uM/3h|ZC3H18_S868-p:Astrocyte/5.5uM/3h|PPFIBP1_S37-p:Astrocyte/5.5uM/3h|PLEKHO2_S390-p:Astrocyte/5.5uM/3h|AFAP1L1_S745-p:Astrocyte/5.5uM/3h|TBC1D22A_T51-p:Astrocyte/5.5uM/3h|DOCK7_S1421-p:Astrocyte/5.5uM/3h|GAS2L1_S316-p:Astrocyte/5.5uM/3h|TNS1_S1297-p:Astrocyte/5.5uM/3h|THRAP3_S248-p:Astrocyte/5.5uM/3h|VPRBP_S255-p:Astrocyte/5.5uM/3h|TRAFD1_S415-p:Astrocyte/5.5uM/3h|RNF113A_S6-p:Astrocyte/5.5uM/3h|SVIL_S707-p:Astrocyte/5.5uM/3h|TPM3_S284-p:Astrocyte/5.5uM/3h|TPM2_S283-p:Astrocyte/5.5uM/3h|LMNB1_S23-p:Astrocyte/5.5uM/3h|TNFAIP3_S645-p:Astrocyte/5.5uM/3h|CFL1_S3-p:Astrocyte/5.5uM/3h|AKT2_T451-p:Astrocyte/5.5uM/3h|PRRC2A_S1147-p:Astrocyte/5.5uM/3h|MCM2_S13-p:Astrocyte/5.5uM/3h|DSTN_S3-p:Astrocyte/5.5uM/3h|AHNAK_S5763-p:Astrocyte/5.5uM/3h|GPS1_S474-p:Astrocyte/5.5uM/3h|MDC1_S168-p:Astrocyte/5.5uM/3h|GAPVD1_S902-p:Astrocyte/5.5uM/3h|TERF2_S365-p:Astrocyte/5.5uM/3h|CCDC88A_S1702-p:Astrocyte/5.5uM/3h|FAM171A1_S849-p:Astrocyte/5.5uM/3h|MAP1S_T638-p:Astrocyte/5.5uM/3h|PRICKLE2_S695-p:Astrocyte/5.5uM/3h|MAPK1IP1L_S15-p:Astrocyte/5.5uM/3h|NELFB_S557-p:Astrocyte/5.5uM/3h|UHRF2_S667-p:Astrocyte/5.5uM/3h|TTYH3_S496-p:Astrocyte/5.5uM/3h|DSN1_S58-p:Astrocyte/5.5uM/3h|C8orf33_T19-p:Astrocyte/5.5uM/3h|KCNQ5_S457-p:Astrocyte/5.5uM/3h|CDK12_S685-p:Astrocyte/5.5uM/3h|EVL_S354-p:Astrocyte/5.5uM/3h|PA2G4_S2-p:Astrocyte/5.5uM/3h|MTCL1_S263-p:Astrocyte/5.5uM/3h	197	2.7042	61.9	0.0284973	0.1725	4.7237	61.9	0.000229907	0.00297311
PERT-P100-DIA2_SCH_900776	n=201|ABLIM1_S367-p:NPC/5.5uM/3h|ATF2_S90-p:NPC/5.5uM/3h|TRIM28_S501-p:NPC/5.5uM/3h|MYO9B_S1323-p:NPC/5.5uM/3h|MYO9B_T1346-p:NPC/5.5uM/3h|DOCK7_S30-p:NPC/5.5uM/3h|DNTTIP1_S161-p:NPC/5.5uM/3h|ZC3H11A_T321-p:NPC/5.5uM/3h|HIST1H1E_T18-p:NPC/5.5uM/3h|NCAM1_S784-p:NPC/5.5uM/3h|NCL_T121-p:NPC/5.5uM/3h|NCL_T76-p:NPC/5.5uM/3h|MARCKSL1_S93-p:NPC/5.5uM/3h|PDCD4_S457-p:NPC/5.5uM/3h|FNBP1L_S295-p:NPC/5.5uM/3h|RALGAPA1_T754-p:NPC/5.5uM/3h|MPRIP_S993-p:NPC/5.5uM/3h|PHACTR4_S628-p:NPC/5.5uM/3h|FNBP1_S296-p:NPC/5.5uM/3h|NAP1L4_S12-p:NPC/5.5uM/3h|PI4KB_S428-p:NPC/5.5uM/3h|DBNL_S269-p:NPC/5.5uM/3h|TNIK_S707-p:NPC/5.5uM/3h|PRRC2C_S878-p:NPC/5.5uM/3h|LMNB1_S391-p:A375/5.5uM/3h:Astrocyte/5.5uM/3h|THRAP3_S408-p:A375/5.5uM/3h|CTNNA1_S641-p:A375/5.5uM/3h|ZC3HC1_S344-p:A375/5.5uM/3h|SRRM1_S874-p:A375/5.5uM/3h:YAPC/5.5uM/3h|CD3EAP_S172-p:MCF7/5.5uM/3h|BAG3_S173-p:MCF7/5.5uM/3h|RPS3_T220-p:MCF7/5.5uM/3h|CTNNB1_S552-p:MCF7/5.5uM/3h|CBS_S199-p:MCF7/5.5uM/3h|PSMC1_T53-p:MCF7/5.5uM/3h|TP53BP1_S500-p:MCF7/5.5uM/3h|INF2_S359-p:MCF7/5.5uM/3h|KIAA1211L_T837-p:MCF7/5.5uM/3h|SUGP1_S485-p:MCF7/5.5uM/3h|ACIN1_S561-p:MCF7/5.5uM/3h|SRRM2_S1179-p:MCF7/5.5uM/3h|PPP1R12A_T696-p:MCF7/5.5uM/3h|EIF5B_S164-p:MCF7/5.5uM/3h|URI1_S372-p:MCF7/5.5uM/3h|BAG3_S264-p:MCF7/5.5uM/3h|CDK1_Y15-p:MCF7/5.5uM/3h:PC3/5.5uM/3h|DSP_S2821-p:MCF7/5.5uM/3h|LMNB1_S393-p:MCF7/5.5uM/3h|S100A11_S5-p:MCF7/5.5uM/3h|IRS1_S3-p:MCF7/5.5uM/3h|TSC2_S939-p:MCF7/5.5uM/3h|TSC2_S939-p:MCF7/5.5uM/3h|ACLY_S455-p:MCF7/5.5uM/3h|RPS6_S236-p:MCF7/5.5uM/3h|EIF4EBP1_S65-p:MCF7/5.5uM/3h:YAPC/5.5uM/3h|MLF2_S238-p:MCF7/5.5uM/3h|ATAD2_S41-p:MCF7/5.5uM/3h|HDGFRP2_S454-p:MCF7/5.5uM/3h|BRSK1_S489-p:MCF7/5.5uM/3h|BRSK1_S563-p:MCF7/5.5uM/3h|AKT1S1_T246-p:MCF7/5.5uM/3h|SCAF11_S796-p:MCF7/5.5uM/3h|SH3GL1_S288-p:MCF7/5.5uM/3h|RTKN_S106-p:MCF7/5.5uM/3h|MFF_S157-p:MCF7/5.5uM/3h|NCOA5_S126-p:MCF7/5.5uM/3h|AFF4_S836-p:MCF7/5.5uM/3h|SRRM2_S924-p:MCF7/5.5uM/3h|MATR3_S188-p:YAPC/5.5uM/3h|ZNF185_S465-p:YAPC/5.5uM/3h|PDE8A_S457-p:YAPC/5.5uM/3h|LMNA_S277-p:YAPC/5.5uM/3h|RPLP1_S101-p:YAPC/5.5uM/3h|RPLP1_S102-p:YAPC/5.5uM/3h|HNRNPU_S26-p:YAPC/5.5uM/3h|CAP1_S308-p:YAPC/5.5uM/3h|MLLT1_S292-p:YAPC/5.5uM/3h|EIF4G1_S1185-p:YAPC/5.5uM/3h|KHDRBS1_S20-p:YAPC/5.5uM/3h|NUMA1_S1225-p:YAPC/5.5uM/3h|PTGES3_S113-p:YAPC/5.5uM/3h|MED1_T1051-p:YAPC/5.5uM/3h|KIAA1217_S357-p:YAPC/5.5uM/3h|DDX46_S804-p:YAPC/5.5uM/3h|MISP_S394-p:YAPC/5.5uM/3h|HOMEZ_T451-p:YAPC/5.5uM/3h|MTFR1L_S238-p:YAPC/5.5uM/3h|PDLIM7_T251-p:YAPC/5.5uM/3h|EIF4ENIF1_S587-p:YAPC/5.5uM/3h|KLC4_S554-p:YAPC/5.5uM/3h|IBTK_S1045-p:YAPC/5.5uM/3h|ASAP2_S822-p:YAPC/5.5uM/3h|ABL1_S718-p:YAPC/5.5uM/3h|MYC_S62-p:YAPC/5.5uM/3h|GTF2F1_T389-p:YAPC/5.5uM/3h|FOXK1_S445-p:YAPC/5.5uM/3h|NUP160_S1157-p:YAPC/5.5uM/3h|TRIP12_S267-p:YAPC/5.5uM/3h|MACC1_S74-p:YAPC/5.5uM/3h|FAM122B_S119-p:YAPC/5.5uM/3h|LDB1_S302-p:YAPC/5.5uM/3h|BAD_S99-p:YAPC/5.5uM/3h|FAM122A_S147-p:YAPC/5.5uM/3h|ARHGEF12_S1288-p:YAPC/5.5uM/3h|SF3B1_T326-p:A549/5.5uM/3h|SMARCA2_S1377-p:A549/5.5uM/3h|NHSL1_S328-p:A549/5.5uM/3h|HDGFRP2_S652-p:A549/5.5uM/3h|KIFC3_S817-p:A549/5.5uM/3h|BAZ1B_S947-p:A549/5.5uM/3h|CTAGE5_S635-p:A549/5.5uM/3h|RIPK2_S393-p:A549/5.5uM/3h|RBL1_T332-p:A549/5.5uM/3h|TMPO_T208-p:A549/5.5uM/3h|CSNK1D_S331-p:A549/5.5uM/3h|ZC3H13_S1208-p:A549/5.5uM/3h|PPP1R13L_S158-p:A549/5.5uM/3h|AKAP1_S151-p:A549/5.5uM/3h|RPRD1B_S134-p:A549/5.5uM/3h|EIF4ENIF1_S577-p:A549/5.5uM/3h|TNIK_S769-p:A549/5.5uM/3h|KCTD3_S711-p:A549/5.5uM/3h|BIN1_S331-p:PC3/5.5uM/3h|SMARCA5_S116-p:PC3/5.5uM/3h|RSL1D1_S361-p:PC3/5.5uM/3h|PRKCA_S226-p:PC3/5.5uM/3h|NUP107_S86-p:PC3/5.5uM/3h|SPAG1_S418-p:PC3/5.5uM/3h|ZNF638_T1851-p:PC3/5.5uM/3h|HUWE1_S1084-p:PC3/5.5uM/3h|ZNF740_S44-p:PC3/5.5uM/3h|MVB12A_S202-p:PC3/5.5uM/3h|AJUBA_S263-p:PC3/5.5uM/3h|ALS2_S1335-p:PC3/5.5uM/3h|ANLN_S323-p:PC3/5.5uM/3h|PPP1R1B_S45-p:PC3/5.5uM/3h|BUB1B_S670-p:PC3/5.5uM/3h|MKI67_S357-p:PC3/5.5uM/3h|SMARCA4_S1417-p:PC3/5.5uM/3h|HNRNPM_S575-p:PC3/5.5uM/3h|TRA2B_S97-p:PC3/5.5uM/3h|PWP1_S50-p:PC3/5.5uM/3h|PUM1_S209-p:PC3/5.5uM/3h|PDCD11_S926-p:PC3/5.5uM/3h|ABCF1_S166-p:PC3/5.5uM/3h|PPHLN1_S73-p:PC3/5.5uM/3h|ZC2HC1A_S292-p:PC3/5.5uM/3h|SLC4A1AP_S82-p:PC3/5.5uM/3h|API5_S464-p:PC3/5.5uM/3h|AFF4_S814-p:PC3/5.5uM/3h|PHF8_S880-p:PC3/5.5uM/3h|PPP1R12A_S507-p:Astrocyte/5.5uM/3h|SRGAP2_S916-p:Astrocyte/5.5uM/3h|MAP1B_T2034-p:Astrocyte/5.5uM/3h|NCBP1_S22-p:Astrocyte/5.5uM/3h|ZC3H18_S868-p:Astrocyte/5.5uM/3h|SRRM1_S450-p:Astrocyte/5.5uM/3h|AFAP1L1_S745-p:Astrocyte/5.5uM/3h|TBC1D22A_T51-p:Astrocyte/5.5uM/3h|DOCK7_S1421-p:Astrocyte/5.5uM/3h|SRRM2_S2702-p:Astrocyte/5.5uM/3h|PIP5K1A_S405-p:Astrocyte/5.5uM/3h|SAC3D1_S402-p:Astrocyte/5.5uM/3h|CLASP2_S596-p:Astrocyte/5.5uM/3h|SVIL_S707-p:Astrocyte/5.5uM/3h|TPM3_S284-p:Astrocyte/5.5uM/3h|TPM2_S283-p:Astrocyte/5.5uM/3h|PRKAR2A_S78-p:Astrocyte/5.5uM/3h|PRKAR2A_S80-p:Astrocyte/5.5uM/3h|PKM_S37-p:Astrocyte/5.5uM/3h|DES_S28-p:Astrocyte/5.5uM/3h|CFL1_S3-p:Astrocyte/5.5uM/3h|RRM2_S20-p:Astrocyte/5.5uM/3h|PRRC2A_S1147-p:Astrocyte/5.5uM/3h|MCM2_S13-p:Astrocyte/5.5uM/3h|DSTN_S3-p:Astrocyte/5.5uM/3h|DLG1_S619-p:Astrocyte/5.5uM/3h|GPS1_S474-p:Astrocyte/5.5uM/3h|TRIP12_S100-p:Astrocyte/5.5uM/3h|MDC1_S168-p:Astrocyte/5.5uM/3h|CHD4_S1535-p:Astrocyte/5.5uM/3h|NOLC1_S698-p:Astrocyte/5.5uM/3h|TERF2_S365-p:Astrocyte/5.5uM/3h|CCDC88A_S1702-p:Astrocyte/5.5uM/3h|CRTC1_S113-p:Astrocyte/5.5uM/3h|IQGAP3_S1424-p:Astrocyte/5.5uM/3h|FAM110B_S301-p:Astrocyte/5.5uM/3h|NELFB_S557-p:Astrocyte/5.5uM/3h|PIP5K1A_S458-p:Astrocyte/5.5uM/3h|DSN1_S58-p:Astrocyte/5.5uM/3h|PARVA_S8-p:Astrocyte/5.5uM/3h|CDK12_S685-p:Astrocyte/5.5uM/3h|PTPLAD1_S114-p:Astrocyte/5.5uM/3h|ADD3_S681-p:Astrocyte/5.5uM/3h|ERRFI1_S251-p:Astrocyte/5.5uM/3h|HN1_S87-p:Astrocyte/5.5uM/3h|NSFL1C_S140-p:Astrocyte/5.5uM/3h|SRRM2_T2289-p:Astrocyte/5.5uM/3h|PA2G4_S2-p:Astrocyte/5.5uM/3h|MTCL1_S263-p:Astrocyte/5.5uM/3h|SLC4A7_S242-p:Astrocyte/5.5uM/3h	201	6.1526	68.7	9.71202e-07	6.14015e-05	4.5075	68.7	0.000391323	0.0046388
PERT-P100-DIA2_SALERMIDE	n=118|KIF1B_S1487-p:NPC/10uM/3h|WIZ_S1017-p:NPC/10uM/3h|PAK4_S181-p:NPC/10uM/3h:A549/10uM/3h|CDK2_Y15-p:NPC/10uM/3h|ZFP36_S186-p:NPC/10uM/3h:A375/10uM/3h|RBMX_S88-p:NPC/10uM/3h|MAP1B_S1443-p:NPC/10uM/3h|CDK2_Y15-p:NPC/10uM/3h|EIF4G1_S1092-p:NPC/10uM/3h|PCM1_S93-p:NPC/10uM/3h|MTDH_S298-p:NPC/10uM/3h|PALLD_S641-p:NPC/10uM/3h|KIFAP3_S60-p:NPC/10uM/3h|MACF1_S1376-p:NPC/10uM/3h|NCOR2_S67-p:NPC/10uM/3h|FOSL2_S200-p:NPC/10uM/3h|MARCKSL1_S36-p:NPC/10uM/3h|PJA1_S70-p:NPC/10uM/3h|TNKS1BP1_S672-p:NPC/10uM/3h|SF3B1_T227-p:A375/10uM/3h|NPM1_T199-p:A375/10uM/3h|GLI2_S970-p:A375/10uM/3h|NR4A1_S351-p:A375/10uM/3h|ATRX_S731-p:A375/10uM/3h|RANBP2_S1443-p:A375/10uM/3h|MPRIP_T542-p:A375/10uM/3h|IRF2BP2_S240-p:A375/10uM/3h|H1FX_S31-p:A375/10uM/3h|PGM2_S165-p:A375/10uM/3h|SCAF11_S796-p:A375/10uM/3h|PLEKHA5_S855-p:A375/10uM/3h|ARAF_S186-p:A375/10uM/3h|PRKCA_S226-p:A375/10uM/3h|HNRNPU_S4-p:A375/10uM/3h|CSPP1_S459-p:A375/10uM/3h|AKIRIN2_S21-p:A375/10uM/3h|DDX46_S804-p:A375/10uM/3h|PHLDB1_S419-p:A375/10uM/3h|ZC3H18_S534-p:A375/10uM/3h|MYO18A_S1942-p:A375/10uM/3h|ZAK_S727-p:A375/10uM/3h|MAP4_S806-p:PC3/10uM/3h|NOP56_S520-p:PC3/10uM/3h|SIPA1L3_S100-p:PC3/10uM/3h|MAP4_S14-p:PC3/10uM/3h|TOP2B_S1581-p:PC3/10uM/3h|BYSL_S98-p:PC3/10uM/3h|MDC1_S168-p:PC3/10uM/3h|CAMSAP1_S872-p:PC3/10uM/3h|LARP1_S548-p:PC3/10uM/3h|TOM1L2_S479-p:PC3/10uM/3h|ALYREF_S8-p:PC3/10uM/3h|LMO7_S751-p:PC3/10uM/3h|UBL7_S230-p:PC3/10uM/3h|RTKN_S106-p:PC3/10uM/3h|LAD1_S272-p:PC3/10uM/3h|SMARCA5_S116-p:PC3/10uM/3h|PTPN14_S465-p:PC3/10uM/3h|CEP170_S466-p:PC3/10uM/3h|RAPGEF6_S1494-p:PC3/10uM/3h|KHSRP_S480-p:PC3/10uM/3h|PAPOLG_S648-p:PC3/10uM/3h|HN1_S87-p:PC3/10uM/3h|CEP170B_S1179-p:PC3/10uM/3h|SRRM1_S778-p:A549/10uM/3h|UMPS_S214-p:A549/10uM/3h|EIF2AK2_S83-p:A549/10uM/3h|MPRIP_S977-p:A549/10uM/3h|SMCR8_S498-p:A549/10uM/3h|THRAP3_S248-p:A549/10uM/3h|WBP11_S237-p:A549/10uM/3h|AHSG_S138-p:A549/10uM/3h|AHSG_S323-p:A549/10uM/3h|FOXK2_S398-p:A549/10uM/3h|HDGFRP2_S454-p:A549/10uM/3h|EIF4ENIF1_S670-p:A549/10uM/3h|EHD2_S468-p:A549/10uM/3h|RANBP2_S797-p:YAPC/10uM/3h|BCKDK_S31-p:YAPC/10uM/3h|SIPA1L1_S1127-p:YAPC/10uM/3h|STK10_T952-p:YAPC/10uM/3h|CAST_S364-p:YAPC/10uM/3h|MARK3_S419-p:YAPC/10uM/3h|TRA2B_S97-p:YAPC/10uM/3h|TJP1_S1570-p:YAPC/10uM/3h|PUM1_S209-p:YAPC/10uM/3h|PDCD11_S1360-p:YAPC/10uM/3h|ZNF638_S605-p:YAPC/10uM/3h|PLEC_S4382-p:YAPC/10uM/3h|RAP1GAP2_S507-p:YAPC/10uM/3h|MZT2B_S152-p:YAPC/10uM/3h|LDB1_S302-p:YAPC/10uM/3h|RBM15B_S562-p:YAPC/10uM/3h|C18orf25_S145-p:YAPC/10uM/3h|FAM111A_S62-p:YAPC/10uM/3h|GORASP2_T222-p:YAPC/10uM/3h|HSP90AB1_S255-p:YAPC/10uM/3h|ITGB4_S1518-p:YAPC/10uM/3h|UBTF_S389-p:YAPC/10uM/3h|HNRNPA2B1_S201-p:YAPC/10uM/3h|CSNK2B_S209-p:YAPC/10uM/3h|RUNX1_S212-p:YAPC/10uM/3h|SLC20A2_S324-p:YAPC/10uM/3h|CHAF1A_S772-p:YAPC/10uM/3h|PRPF4B_Y849-p:YAPC/10uM/3h|UBAP2L_S609-p:YAPC/10uM/3h|CRTC3_S62-p:YAPC/10uM/3h|HUWE1_S1084-p:YAPC/10uM/3h|PHF6_S155-p:YAPC/10uM/3h|SH3RF3_S381-p:YAPC/10uM/3h|SIPA1_S67-p:YAPC/10uM/3h|SETD2_T2056-p:YAPC/10uM/3h|API5_S464-p:YAPC/10uM/3h|RPRD1B_S134-p:YAPC/10uM/3h|LIMA1_S15-p:YAPC/10uM/3h|SRRM2_S876-p:YAPC/10uM/3h|RABGAP1_S42-p:YAPC/10uM/3h|PKP3_S95-p:YAPC/10uM/3h	118	0.8429	68.6	0.507029	0.817279	0.7353	68.6	0.561022	0.78717
PERT-P100-DIA2_RUXOLITINIB	n=170|C9orf172_S109-p:NPC/0.5uM/3h|WDR62_S1123-p:NPC/0.5uM/3h|SRSF10_S131-p:NPC/0.5uM/3h|ATF2_S90-p:NPC/0.5uM/3h|HMGA1_S44-p:NPC/0.5uM/3h:Astrocyte/0.5uM/3h|CBX3_S176-p:NPC/0.5uM/3h:Astrocyte/0.5uM/3h|MYO9B_T1346-p:NPC/0.5uM/3h|MAPK14_Y182-p:NPC/0.5uM/3h|RBBP7_S3-p:NPC/0.5uM/3h|DBN1_T346-p:NPC/0.5uM/3h|KIAA1211_S556-p:NPC/0.5uM/3h|HNRNPLL_S61-p:NPC/0.5uM/3h|H1FX_S2-p:NPC/0.5uM/3h|INPP5F_S123-p:NPC/0.5uM/3h|EFS_S298-p:NPC/0.5uM/3h|EPB41L2_S87-p:NPC/0.5uM/3h|PRC1_T481-p:NPC/0.5uM/3h|TBC1D4_S341-p:NPC/0.5uM/3h|CTNND1_S252-p:NPC/0.5uM/3h|URI1_S372-p:NPC/0.5uM/3h|HMGN2_S29-p:NPC/0.5uM/3h|NPM1_S143-p:NPC/0.5uM/3h|NPM1_T199-p:NPC/0.5uM/3h:Astrocyte/0.5uM/3h|HIST1H1E_T18-p:NPC/0.5uM/3h|STMN1_S63-p:NPC/0.5uM/3h|NCL_T121-p:NPC/0.5uM/3h:Astrocyte/0.5uM/3h|NCL_T76-p:NPC/0.5uM/3h|MAP4_S941-p:NPC/0.5uM/3h|MARCKS_S167-p:NPC/0.5uM/3h:A549/0.5uM/3h|ADD1_T724-p:NPC/0.5uM/3h|MAP1B_T2034-p:NPC/0.5uM/3h|CDH11_S714-p:NPC/0.5uM/3h|DSTN_S3-p:NPC/0.5uM/3h|CDC42EP1_S350-p:NPC/0.5uM/3h|AHNAK_S135-p:NPC/0.5uM/3h|PPP1R1A_S67-p:NPC/0.5uM/3h|UBAP2L_S609-p:NPC/0.5uM/3h|PDCD4_S457-p:NPC/0.5uM/3h|MPRIP_S993-p:NPC/0.5uM/3h|HDGFRP2_S454-p:NPC/0.5uM/3h|HUWE1_S1084-p:NPC/0.5uM/3h|SGK223_Y413-p:NPC/0.5uM/3h|APBA2_S480-p:NPC/0.5uM/3h|MYBBP1A_S1290-p:NPC/0.5uM/3h|RTKN_S520-p:NPC/0.5uM/3h|MSL2_S345-p:NPC/0.5uM/3h|PDS5B_S1257-p:NPC/0.5uM/3h|PI4KB_S428-p:NPC/0.5uM/3h|ADD1_T691-p:NPC/0.5uM/3h|ASAP1_S839-p:NPC/0.5uM/3h|NDRG2_S332-p:NPC/0.5uM/3h|CFL2_S3-p:NPC/0.5uM/3h|PRRC2C_S878-p:NPC/0.5uM/3h|SRRM1_S560-p:A375/0.5uM/3h|MAP4_S806-p:A375/0.5uM/3h|ROCK2_S1361-p:A375/0.5uM/3h|RPLP1_S104-p:A375/0.5uM/3h|HIST1H1D_T147-p:A375/0.5uM/3h|CDK2_Y15-p:A375/0.5uM/3h|RPS6_S236-p:A375/0.5uM/3h|CDK2_Y15-p:A375/0.5uM/3h|AKAP12_S1328-p:A375/0.5uM/3h|EIF4G1_S1145-p:A375/0.5uM/3h|ARHGEF7_S694-p:A375/0.5uM/3h|RNPS1_S266-p:A375/0.5uM/3h|HP1BP3_S465-p:A375/0.5uM/3h|LARP1_T785-p:A375/0.5uM/3h|ATAD2_S41-p:A375/0.5uM/3h|ABI1_S323-p:A375/0.5uM/3h|PHC3_S842-p:A375/0.5uM/3h|H1FX_S31-p:A375/0.5uM/3h|SH3KBP1_S230-p:A375/0.5uM/3h|PPP1R14B_T143-p:A375/0.5uM/3h|SIN3A_S860-p:A375/0.5uM/3h|RBM15_S292-p:A375/0.5uM/3h|RTKN_S106-p:A375/0.5uM/3h|NCOA5_S126-p:A375/0.5uM/3h|SLAIN2_S366-p:A375/0.5uM/3h|MAGED2_S206-p:A375/0.5uM/3h|CD2AP_S458-p:A375/0.5uM/3h|MAP4K4_S639-p:A375/0.5uM/3h|MKI67_S357-p:A375/0.5uM/3h|VASP_S239-p:A375/0.5uM/3h|ATG9A_S735-p:A375/0.5uM/3h|EEF2_T54-p:MCF7/0.5uM/3h|INF2_S359-p:MCF7/0.5uM/3h|UNC13D_S150-p:MCF7/0.5uM/3h|SRRM1_S638-p:MCF7/0.5uM/3h|ABI1_S183-p:MCF7/0.5uM/3h|SH3GL1_S288-p:MCF7/0.5uM/3h|TNKS1BP1_S672-p:MCF7/0.5uM/3h|ACIN1_S838-p:MCF7/0.5uM/3h|NCOA3_S857-p:MCF7/0.5uM/3h|NPM1_S254-p:MCF7/0.5uM/3h|NPM1_S254-p:MCF7/0.5uM/3h:Astrocyte/0.5uM/3h|TMPO_S351-p:MCF7/0.5uM/3h|TMPO_S306-p:MCF7/0.5uM/3h:Astrocyte/0.5uM/3h|TMPO_T208-p:MCF7/0.5uM/3h|MKI67_S1207-p:MCF7/0.5uM/3h|HNRNPA3_S14-p:MCF7/0.5uM/3h:Astrocyte/0.5uM/3h|HNRNPU_S4-p:MCF7/0.5uM/3h|TNK2_Y827-p:MCF7/0.5uM/3h|SSH2_S461-p:MCF7/0.5uM/3h|HNRNPLL_S68-p:MCF7/0.5uM/3h|BRIP1_S206-p:MCF7/0.5uM/3h|REXO4_S15-p:MCF7/0.5uM/3h|BCLAF1_S648-p:MCF7/0.5uM/3h|MORC2_T717-p:MCF7/0.5uM/3h|NFATC2_S110-p:PC3/0.5uM/3h|PUM1_S209-p:PC3/0.5uM/3h|PLEC_S4386-p:PC3/0.5uM/3h|EDC4_T693-p:PC3/0.5uM/3h|CRTC1_S113-p:PC3/0.5uM/3h|SPRED1_S238-p:PC3/0.5uM/3h|AFAP1L1_S747-p:PC3/0.5uM/3h|ATG4C_S451-p:PC3/0.5uM/3h|SH2D3A_S145-p:PC3/0.5uM/3h|SRRM2_T2409-p:PC3/0.5uM/3h|INPP5F_S1069-p:PC3/0.5uM/3h|PLIN3_S241-p:PC3/0.5uM/3h|PML_S505-p:PC3/0.5uM/3h|SRSF11_S449-p:PC3/0.5uM/3h|RBBP5_S497-p:PC3/0.5uM/3h|ZRSR2_S384-p:PC3/0.5uM/3h|LARP1_S824-p:PC3/0.5uM/3h|LRRC47_S431-p:PC3/0.5uM/3h|CCNY_S95-p:PC3/0.5uM/3h|ZBTB21_S411-p:PC3/0.5uM/3h|SRRM2_S1320-p:PC3/0.5uM/3h|CARHSP1_S30-p:PC3/0.5uM/3h|KDM3A_S445-p:PC3/0.5uM/3h|BIN1_S331-p:A549/0.5uM/3h|KAT7_T88-p:A549/0.5uM/3h|MAP2_S1782-p:A549/0.5uM/3h|FLNA_S2414-p:A549/0.5uM/3h|CENPC_T130-p:A549/0.5uM/3h|TCOF1_S906-p:A549/0.5uM/3h|SEPT7_T426-p:A549/0.5uM/3h|MYC_S62-p:A549/0.5uM/3h|IGF2R_S2409-p:A549/0.5uM/3h|CAP1_S308-p:A549/0.5uM/3h|AHNAK_S5841-p:A549/0.5uM/3h|NUMA1_T2106-p:A549/0.5uM/3h|EHD2_S468-p:A549/0.5uM/3h|AFF4_S487-p:A549/0.5uM/3h|MATR3_T150-p:Astrocyte/0.5uM/3h|OXSR1_S427-p:Astrocyte/0.5uM/3h|COPB2_S859-p:Astrocyte/0.5uM/3h|ANP32A_S17-p:Astrocyte/0.5uM/3h|NASP_S421-p:Astrocyte/0.5uM/3h|HNRNPM_S452-p:Astrocyte/0.5uM/3h|TP53BP1_S1317-p:Astrocyte/0.5uM/3h|PAK2_S141-p:Astrocyte/0.5uM/3h|TRIM28_S473-p:Astrocyte/0.5uM/3h|MCM6_S13-p:Astrocyte/0.5uM/3h|CEP170_S359-p:Astrocyte/0.5uM/3h|GIGYF2_S30-p:Astrocyte/0.5uM/3h|METTL3_S243-p:Astrocyte/0.5uM/3h|ARHGEF12_T736-p:Astrocyte/0.5uM/3h|FRMD4A_T897-p:Astrocyte/0.5uM/3h|COPS3_S410-p:Astrocyte/0.5uM/3h|WIZ_S1134-p:Astrocyte/0.5uM/3h|VIM_S42-p:Astrocyte/0.5uM/3h|VIM_S459-p:Astrocyte/0.5uM/3h|NUP153_S529-p:Astrocyte/0.5uM/3h|NEK4_S340-p:Astrocyte/0.5uM/3h|PRX_S965-p:Astrocyte/0.5uM/3h|DDX21_S71-p:Astrocyte/0.5uM/3h|TPX2_S486-p:Astrocyte/0.5uM/3h|MTCL1_S1730-p:Astrocyte/0.5uM/3h	170	1.9843	63.5	0.109211	0.376614	3.8496	63.5	0.00231939	0.0206208
PERT-P100-DIA2_ROSCOVITINE	n=169|WDR62_S1123-p:NPC/10uM/3h|PFKFB2_S466-p:NPC/10uM/3h:Astrocyte/10uM/3h|USF1_S186-p:NPC/10uM/3h|RPL30_S10-p:NPC/10uM/3h|MLLT1_S475-p:NPC/10uM/3h|USF1_S222-p:NPC/10uM/3h|PDS5A_T1208-p:NPC/10uM/3h|FAM122B_S50-p:NPC/10uM/3h|SALL2_S684-p:NPC/10uM/3h|APC_S2674-p:NPC/10uM/3h|KDM5A_S204-p:NPC/10uM/3h|SMARCA4_S1417-p:NPC/10uM/3h|UBAP2L_S609-p:NPC/10uM/3h|DNTTIP2_T61-p:NPC/10uM/3h|RAPH1_S1154-p:NPC/10uM/3h|PHLDB1_S461-p:NPC/10uM/3h:MCF7/10uM/3h|PHLDB1_S578-p:NPC/10uM/3h|TTN_S33614-p:NPC/10uM/3h|SMG7_S781-p:NPC/10uM/3h|FAM122A_S37-p:NPC/10uM/3h|MSL2_S345-p:NPC/10uM/3h|BCLAF1_T840-p:NPC/10uM/3h|RRBP1_S615-p:NPC/10uM/3h|TBC1D4_S318-p:A375/10uM/3h|OFD1_S899-p:A375/10uM/3h|USP19_S183-p:A375/10uM/3h|RPLP1_S104-p:A375/10uM/3h:PC3/10uM/3h|NR4A1_S14-p:A375/10uM/3h|CAD_S1406-p:A375/10uM/3h|CTNNB1_S552-p:A375/10uM/3h|VASP_S239-p:A375/10uM/3h|PRPF4B_Y849-p:A375/10uM/3h:PC3/10uM/3h|SNX1_S188-p:A375/10uM/3h|PLEC_T3785-p:A375/10uM/3h|HUWE1_S1084-p:A375/10uM/3h|ATRIP_S518-p:A375/10uM/3h|MAPKAP1_S315-p:A375/10uM/3h|ANLN_S927-p:A375/10uM/3h|SHROOM4_S664-p:A375/10uM/3h|MAGED2_S206-p:A375/10uM/3h|ZNF609_S578-p:A375/10uM/3h|MAP2K4_S80-p:A375/10uM/3h|AKAP12_S514-p:A375/10uM/3h|RBBP5_S497-p:A375/10uM/3h|ZRSR2_S384-p:A375/10uM/3h|CEP128_S1008-p:A375/10uM/3h|CWC22_S61-p:A375/10uM/3h|PDS5B_S1383-p:A375/10uM/3h|TERF2IP_S203-p:A375/10uM/3h|LARP1_S774-p:MCF7/10uM/3h:Astrocyte/10uM/3h|UNC13D_S150-p:MCF7/10uM/3h|SRRM1_S450-p:MCF7/10uM/3h|CHAMP1_S386-p:MCF7/10uM/3h|SH3GL1_S288-p:MCF7/10uM/3h|TRPS1_S573-p:MCF7/10uM/3h|SRRM2_S1857-p:MCF7/10uM/3h|EHMT2_S289-p:MCF7/10uM/3h|PPP1R12A_S507-p:MCF7/10uM/3h:Astrocyte/10uM/3h|PAK4_S181-p:MCF7/10uM/3h|ESR1_S167-p:MCF7/10uM/3h|NPM1_S254-p:MCF7/10uM/3h|PSMA5_T55-p:MCF7/10uM/3h|S100A11_S5-p:MCF7/10uM/3h|MKI67_S1207-p:MCF7/10uM/3h|HNRNPU_S4-p:MCF7/10uM/3h|AHNAK_S5099-p:MCF7/10uM/3h|PDAP1_S178-p:MCF7/10uM/3h|UBR4_S625-p:MCF7/10uM/3h|OTUD7B_S508-p:MCF7/10uM/3h|RBM23_S142-p:MCF7/10uM/3h:Astrocyte/10uM/3h|MAPKAPK5_T368-p:MCF7/10uM/3h|RBBP8NL_S283-p:MCF7/10uM/3h|MLPH_S337-p:MCF7/10uM/3h|BRIP1_S206-p:MCF7/10uM/3h|REXO4_S15-p:MCF7/10uM/3h|SPATS2L_S135-p:MCF7/10uM/3h|ABI2_S242-p:MCF7/10uM/3h|EIF3F_S258-p:PC3/10uM/3h|DENR_S73-p:PC3/10uM/3h|NCOR1_S2184-p:PC3/10uM/3h|LMNA_S22-p:PC3/10uM/3h|FLNA_S1533-p:PC3/10uM/3h|PSMA1_S177-p:PC3/10uM/3h|PML_S518-p:PC3/10uM/3h|KIF5B_T935-p:PC3/10uM/3h|PXN_S106-p:PC3/10uM/3h|CLK2_S142-p:PC3/10uM/3h|CDK16_S95-p:PC3/10uM/3h|PTK2_Y576-p:PC3/10uM/3h|AHNAK_S41-p:PC3/10uM/3h|AHNAK_T324-p:PC3/10uM/3h|NUP160_S1157-p:PC3/10uM/3h|TRIP12_S267-p:PC3/10uM/3h|TRIP12_S312-p:PC3/10uM/3h|PUM1_S209-p:PC3/10uM/3h|NUMA1_S1225-p:PC3/10uM/3h|WDR44_T219-p:PC3/10uM/3h|CEP170_S466-p:PC3/10uM/3h|ZNF318_S1856-p:PC3/10uM/3h|RBBP6_S1277-p:PC3/10uM/3h|CASKIN2_S858-p:PC3/10uM/3h|NAA38_S18-p:PC3/10uM/3h|SLK_S189-p:PC3/10uM/3h|LIMCH1_S231-p:PC3/10uM/3h|VPRBP_S1000-p:PC3/10uM/3h|RPL28_S37-p:PC3/10uM/3h|CSNK1A1_S156-p:PC3/10uM/3h|HNRNPA3_S358-p:PC3/10uM/3h|HSF1_S363-p:PC3/10uM/3h|TRIM28_S757-p:PC3/10uM/3h|PPIG_T358-p:PC3/10uM/3h|SF3B2_S309-p:PC3/10uM/3h|RSBN1_S554-p:PC3/10uM/3h|GAS2L1_S316-p:PC3/10uM/3h|WWTR1_S105-p:PC3/10uM/3h|BIN1_S331-p:A549/10uM/3h|KAT7_T88-p:A549/10uM/3h|NCL_S67-p:A549/10uM/3h|ZC3H18_S534-p:A549/10uM/3h|CDK12_T692-p:A549/10uM/3h|STRN_S245-p:A549/10uM/3h|NEMF_S417-p:A549/10uM/3h|U2AF2_S2-p:A549/10uM/3h:Astrocyte/10uM/3h|CTNNA1_S641-p:A549/10uM/3h|NUP153_S334-p:A549/10uM/3h|RANBP2_S2668-p:A549/10uM/3h|CLNS1A_S102-p:A549/10uM/3h|TOP2B_S1581-p:A549/10uM/3h|AHNAK_S5841-p:A549/10uM/3h|LRRFIP1_S120-p:A549/10uM/3h|FAM21A_S158-p:A549/10uM/3h|FAM21A_S160-p:A549/10uM/3h|PPP1R35_S52-p:A549/10uM/3h|TNKS1BP1_S1024-p:A549/10uM/3h|TNKS1BP1_S498-p:A549/10uM/3h|ARPP19_S83-p:Astrocyte/10uM/3h|MTA2_T534-p:Astrocyte/10uM/3h|COPB2_S859-p:Astrocyte/10uM/3h|DSTN_S3-p:Astrocyte/10uM/3h|GFPT1_S261-p:Astrocyte/10uM/3h|SRSF4_S448-p:Astrocyte/10uM/3h|SF1_S80-p:Astrocyte/10uM/3h|SF1_S82-p:Astrocyte/10uM/3h|MLF2_S238-p:Astrocyte/10uM/3h|SEPT7_T426-p:Astrocyte/10uM/3h|CEP170_S359-p:Astrocyte/10uM/3h|MAP1S_S731-p:Astrocyte/10uM/3h|DDX46_S804-p:Astrocyte/10uM/3h|CPEB2_S89-p:Astrocyte/10uM/3h|AHNAK2_S842-p:Astrocyte/10uM/3h|BAD_S99-p:Astrocyte/10uM/3h|CHAMP1_S214-p:Astrocyte/10uM/3h|CCDC8_S142-p:Astrocyte/10uM/3h|SLTM_S553-p:Astrocyte/10uM/3h|ARHGEF12_T736-p:Astrocyte/10uM/3h|FRMD4A_S694-p:Astrocyte/10uM/3h|NOL7_S133-p:Astrocyte/10uM/3h|SRRM2_S876-p:Astrocyte/10uM/3h|AHSG_S138-p:Astrocyte/10uM/3h|ADD1_S465-p:Astrocyte/10uM/3h|RBMX_S284-p:Astrocyte/10uM/3h|FAM21A_S498-p:Astrocyte/10uM/3h|LARP1_S548-p:Astrocyte/10uM/3h|GPRIN1_S75-p:Astrocyte/10uM/3h|NDRG1_S330-p:Astrocyte/10uM/3h|LPAR1_S358-p:Astrocyte/10uM/3h|TCP11L1_S55-p:Astrocyte/10uM/3h|DBNL_S275-p:Astrocyte/10uM/3h|CCNL1_S374-p:Astrocyte/10uM/3h	169	-1.0001	67.5	0.422287	0.737059	0.8933	67.5	0.479245	0.735015
PERT-P100-DIA2_ROLIPRAM	n=164|TNRC18_S1579-p:NPC/1uM/3h|KALRN_S1773-p:NPC/1uM/3h|PFKFB2_S466-p:NPC/1uM/3h|KALRN_S1779-p:NPC/1uM/3h|FGFR1OP_S160-p:NPC/1uM/3h|DNMT1_S143-p:NPC/1uM/3h|MAP2K2_T394-p:NPC/1uM/3h|MKI67_S1937-p:NPC/1uM/3h|HNRNPK_S216-p:NPC/1uM/3h|TEAD2_S260-p:NPC/1uM/3h|SEPT7_T332-p:NPC/1uM/3h|FAM76B_S193-p:NPC/1uM/3h|CEP170_S1165-p:NPC/1uM/3h|RNF20_S138-p:NPC/1uM/3h|ZC3H18_S534-p:NPC/1uM/3h|ERC1_S21-p:NPC/1uM/3h|SRRM1_S694-p:NPC/1uM/3h|ZNF462_T1008-p:NPC/1uM/3h|DOCK7_S888-p:NPC/1uM/3h|PLEKHA5_S855-p:NPC/1uM/3h|SENP1_S157-p:NPC/1uM/3h|INPP5F_S123-p:NPC/1uM/3h|SALL2_S684-p:NPC/1uM/3h|VPRBP_S1000-p:NPC/1uM/3h:PC3/1uM/3h|EIF3J_T109-p:NPC/1uM/3h|ABLIM3_S503-p:NPC/1uM/3h|CSNK1E_S323-p:NPC/1uM/3h|LIG3_S210-p:NPC/1uM/3h|SMARCA4_S1417-p:NPC/1uM/3h|SRSF11_S456-p:NPC/1uM/3h|SCRIB_S1486-p:NPC/1uM/3h|LASP1_T68-p:NPC/1uM/3h|SLAIN2_S377-p:NPC/1uM/3h|ADD3_S681-p:NPC/1uM/3h|MAP3K2_S153-p:NPC/1uM/3h|SH3BP1_S550-p:NPC/1uM/3h|MAP4_S806-p:A375/1uM/3h|TPD52L2_S166-p:A375/1uM/3h|RPLP1_S104-p:A375/1uM/3h|CTNNB1_S552-p:A375/1uM/3h|RTKN_S106-p:A375/1uM/3h|SHROOM4_S664-p:A375/1uM/3h|CEP131_S78-p:A375/1uM/3h|ADD1_S12-p:A375/1uM/3h|CSPP1_S459-p:A375/1uM/3h|TBC1D10B_T148-p:A375/1uM/3h|BCAS3_S570-p:A375/1uM/3h|PHACTR2_S560-p:MCF7/1uM/3h|TMSB10_S12-p:MCF7/1uM/3h|ENAH_S508-p:MCF7/1uM/3h|ENAH_S508-p:MCF7/1uM/3h|MTMR14_S415-p:MCF7/1uM/3h|SIN3A_S10-p:MCF7/1uM/3h|C8orf33_T19-p:MCF7/1uM/3h|METTL14_S399-p:MCF7/1uM/3h|ACIN1_S838-p:MCF7/1uM/3h:A549/1uM/3h|CARHSP1_S30-p:MCF7/1uM/3h|KPNA6_S6-p:MCF7/1uM/3h|MARCKS_S170-p:MCF7/1uM/3h|HNRNPA3_S14-p:MCF7/1uM/3h|MAPKAPK5_T368-p:MCF7/1uM/3h|RAPGEF6_S1494-p:MCF7/1uM/3h|SMG7_S781-p:MCF7/1uM/3h|CENPT_S47-p:MCF7/1uM/3h|RSF1_S570-p:MCF7/1uM/3h|BRIP1_S206-p:MCF7/1uM/3h|ANAPC1_S355-p:MCF7/1uM/3h|USP19_S183-p:PC3/1uM/3h|CDK11A_S713-p:PC3/1uM/3h|CAD_S1406-p:PC3/1uM/3h|UQCRC1_S212-p:PC3/1uM/3h|TJP1_S329-p:PC3/1uM/3h|PWP1_S485-p:PC3/1uM/3h|PLEC_S4386-p:PC3/1uM/3h|ZNF318_S1896-p:PC3/1uM/3h|MTDH_S298-p:PC3/1uM/3h|SLC39A11_S125-p:PC3/1uM/3h|AFAP1L1_S747-p:PC3/1uM/3h|ATG4C_S451-p:PC3/1uM/3h|SH2D3A_S145-p:PC3/1uM/3h|PAPOLG_S708-p:PC3/1uM/3h|SRRM2_T2409-p:PC3/1uM/3h|RSL1D1_T476-p:PC3/1uM/3h|NPM1_T237-p:PC3/1uM/3h|SFPQ_T687-p:PC3/1uM/3h|PML_S505-p:PC3/1uM/3h|CDC25B_S160-p:PC3/1uM/3h|CHAF1A_T259-p:PC3/1uM/3h|PHLDA2_S42-p:PC3/1uM/3h|CCNY_S95-p:PC3/1uM/3h|ABCF1_S166-p:PC3/1uM/3h|LMO7_S246-p:PC3/1uM/3h|PARVB_S7-p:PC3/1uM/3h|BAIAP2L1_S281-p:PC3/1uM/3h|PARN_S557-p:A549/1uM/3h|HSPB1_S15-p:A549/1uM/3h|VIM_S42-p:A549/1uM/3h|VIM_S430-p:A549/1uM/3h|VIM_S459-p:A549/1uM/3h|FBL_S124-p:A549/1uM/3h|USP5_S783-p:A549/1uM/3h|ID2_S14-p:A549/1uM/3h|AKAP12_S887-p:A549/1uM/3h|CALD1_S759-p:A549/1uM/3h|LASP1_S146-p:A549/1uM/3h|NUMA1_S1969-p:A549/1uM/3h|MAPRE1_S155-p:A549/1uM/3h|SEPT7_T426-p:A549/1uM/3h|UFD1L_S299-p:A549/1uM/3h|HN1_S31-p:A549/1uM/3h|ACIN1_S710-p:A549/1uM/3h|IRS2_S1174-p:A549/1uM/3h|AHSG_S323-p:A549/1uM/3h|MAP1B_S1779-p:A549/1uM/3h|FOXK1_S445-p:A549/1uM/3h|TBC1D5_S554-p:A549/1uM/3h|PBK_T9-p:A549/1uM/3h|HIRIP3_S227-p:A549/1uM/3h|MTUS1_S1268-p:A549/1uM/3h|ARPP19_S83-p:Astrocyte/1uM/3h|MAP4K4_S830-p:Astrocyte/1uM/3h|DSTN_S3-p:Astrocyte/1uM/3h|GFPT1_S261-p:Astrocyte/1uM/3h|SRSF4_S448-p:Astrocyte/1uM/3h|AHNAK_S5763-p:Astrocyte/1uM/3h|ILF3_S382-p:Astrocyte/1uM/3h|PAK2_S141-p:Astrocyte/1uM/3h|PLEC_S4626-p:Astrocyte/1uM/3h|SF1_S80-p:Astrocyte/1uM/3h|SF1_S82-p:Astrocyte/1uM/3h|MLF2_S238-p:Astrocyte/1uM/3h|CEP170_S359-p:Astrocyte/1uM/3h|DDX46_S804-p:Astrocyte/1uM/3h|CPEB2_S89-p:Astrocyte/1uM/3h|PHLDB1_S563-p:Astrocyte/1uM/3h|BAD_S99-p:Astrocyte/1uM/3h|CHAMP1_S214-p:Astrocyte/1uM/3h|TNKS1BP1_S672-p:Astrocyte/1uM/3h|CCDC8_S142-p:Astrocyte/1uM/3h|ANAPC1_S688-p:Astrocyte/1uM/3h|TNS1_S915-p:Astrocyte/1uM/3h|ARHGAP35_S589-p:Astrocyte/1uM/3h|SLTM_S553-p:Astrocyte/1uM/3h|ARHGEF12_T736-p:Astrocyte/1uM/3h|FRMD4A_S694-p:Astrocyte/1uM/3h|NOL7_S133-p:Astrocyte/1uM/3h|PPP1R11_S77-p:Astrocyte/1uM/3h|PPP6R2_S771-p:Astrocyte/1uM/3h|RSL1D1_S427-p:Astrocyte/1uM/3h|U2AF2_S2-p:Astrocyte/1uM/3h|ADD1_S465-p:Astrocyte/1uM/3h|RPS6KA3_S715-p:Astrocyte/1uM/3h|DPYSL3_T509-p:Astrocyte/1uM/3h|FAM21A_S498-p:Astrocyte/1uM/3h|LARP1B_S60-p:Astrocyte/1uM/3h|LARP1_S517-p:Astrocyte/1uM/3h|LARP1_S548-p:Astrocyte/1uM/3h|SYNPO_S784-p:Astrocyte/1uM/3h|NDRG1_S330-p:Astrocyte/1uM/3h|ALS2_S466-p:Astrocyte/1uM/3h|DBNL_S275-p:Astrocyte/1uM/3h|CCNL1_S374-p:Astrocyte/1uM/3h|NOP58_S514-p:Astrocyte/1uM/3h|MTCL1_S1730-p:Astrocyte/1uM/3h	164	-0.789	59.8	0.527215	0.817632	4.2258	59.8	0.00174845	0.0163408
PERT-P100-DIA2_RO4929097	n=198|MARCKSL1_S36-p:NPC/3.5uM/3h|PRPF4B_S93-p:NPC/3.5uM/3h|LIN54_S310-p:NPC/3.5uM/3h|DDX1_S481-p:NPC/3.5uM/3h|APIP_S87-p:NPC/3.5uM/3h|SPHK2_S387-p:NPC/3.5uM/3h|RAD18_S99-p:NPC/3.5uM/3h|KMT2D_S4822-p:NPC/3.5uM/3h|PCF11_S777-p:NPC/3.5uM/3h|KIF20A_S878-p:NPC/3.5uM/3h|DNMT1_S1105-p:NPC/3.5uM/3h|ANP32A_S17-p:NPC/3.5uM/3h|MAP1B_T1949-p:NPC/3.5uM/3h|AKAP12_S514-p:NPC/3.5uM/3h|SRSF11_S449-p:NPC/3.5uM/3h|NOLC1_S508-p:NPC/3.5uM/3h|NOLC1_S538-p:NPC/3.5uM/3h|ZRSR2_S384-p:NPC/3.5uM/3h|DENND5B_S1068-p:NPC/3.5uM/3h|SRRM1_S450-p:NPC/3.5uM/3h|EDC3_S161-p:NPC/3.5uM/3h|PNN_S66-p:NPC/3.5uM/3h|BCLAF1_S268-p:NPC/3.5uM/3h|ARHGEF12_S41-p:NPC/3.5uM/3h|CTTNBP2NL_S568-p:NPC/3.5uM/3h|MACF1_S1367-p:NPC/3.5uM/3h|CEP131_S78-p:NPC/3.5uM/3h|SF3B1_T223-p:MCF7/3.5uM/3h|BAG3_S173-p:MCF7/3.5uM/3h|LIG1_T195-p:MCF7/3.5uM/3h|RPS3_T220-p:MCF7/3.5uM/3h|CBS_S199-p:MCF7/3.5uM/3h|CDK17_S180-p:MCF7/3.5uM/3h|PPIG_S356-p:MCF7/3.5uM/3h|KIAA1211L_T837-p:MCF7/3.5uM/3h|PHLDB1_S563-p:MCF7/3.5uM/3h|SUGP1_S485-p:MCF7/3.5uM/3h|C9orf78_T253-p:MCF7/3.5uM/3h|DBNL_T291-p:MCF7/3.5uM/3h|ACIN1_S561-p:MCF7/3.5uM/3h|C2CD2L_S662-p:MCF7/3.5uM/3h|TP53I11_S14-p:MCF7/3.5uM/3h:YAPC/3.5uM/3h|PAK4_S181-p:MCF7/3.5uM/3h|LMNB1_S393-p:MCF7/3.5uM/3h|ERBB3_S686-p:MCF7/3.5uM/3h|TMPO_S306-p:MCF7/3.5uM/3h:YAPC/3.5uM/3h|PSEN1_S43-p:MCF7/3.5uM/3h:YAPC/3.5uM/3h|CLDN12_S231-p:MCF7/3.5uM/3h|PRRT3_S854-p:MCF7/3.5uM/3h|BRSK1_S489-p:MCF7/3.5uM/3h|BRSK1_S563-p:MCF7/3.5uM/3h|SH3GL1_S288-p:MCF7/3.5uM/3h|RTKN_S106-p:MCF7/3.5uM/3h|SLC38A1_S52-p:MCF7/3.5uM/3h|KIAA1522_S327-p:MCF7/3.5uM/3h|STIM2_S680-p:MCF7/3.5uM/3h:YAPC/3.5uM/3h|KIDINS220_S1555-p:MCF7/3.5uM/3h|SLC4A7_S242-p:MCF7/3.5uM/3h:YAPC/3.5uM/3h|LMNA_S277-p:YAPC/3.5uM/3h|LMNA_S392-p:YAPC/3.5uM/3h|NPM1_S242-p:YAPC/3.5uM/3h|PTPN1_S118-p:YAPC/3.5uM/3h|CAP1_S308-p:YAPC/3.5uM/3h|TOP2B_S1581-p:YAPC/3.5uM/3h:Astrocyte/3.5uM/3h|KHDRBS1_S20-p:YAPC/3.5uM/3h|NUMA1_S1225-p:YAPC/3.5uM/3h|PTGES3_S113-p:YAPC/3.5uM/3h|ARHGEF16_S191-p:YAPC/3.5uM/3h|MISP_S394-p:YAPC/3.5uM/3h:A549/3.5uM/3h|HOMEZ_T451-p:YAPC/3.5uM/3h|FAM63A_S441-p:YAPC/3.5uM/3h|TBC1D15_S205-p:YAPC/3.5uM/3h|YTHDC2_S1221-p:YAPC/3.5uM/3h|EIF4ENIF1_S587-p:YAPC/3.5uM/3h:A549/3.5uM/3h|KLC4_S554-p:YAPC/3.5uM/3h|NCKAP5_S1156-p:YAPC/3.5uM/3h|PGRMC2_T211-p:YAPC/3.5uM/3h|TMCC2_S438-p:YAPC/3.5uM/3h|TOMM70A_S91-p:YAPC/3.5uM/3h|ABL1_S718-p:YAPC/3.5uM/3h|EGFR_S991-p:YAPC/3.5uM/3h|IGF2R_S2409-p:YAPC/3.5uM/3h|SLC12A2_T217-p:YAPC/3.5uM/3h|GFPT1_S261-p:YAPC/3.5uM/3h|PCDH1_S962-p:YAPC/3.5uM/3h|NUP160_S1157-p:YAPC/3.5uM/3h|ADAM9_T761-p:YAPC/3.5uM/3h|STIM1_S575-p:YAPC/3.5uM/3h|STIM1_S618-p:YAPC/3.5uM/3h|TRIP12_S267-p:YAPC/3.5uM/3h|LBR_S99-p:YAPC/3.5uM/3h|INF2_S359-p:YAPC/3.5uM/3h|TOR1AIP1_T220-p:YAPC/3.5uM/3h|MACC1_S74-p:YAPC/3.5uM/3h|MTDH_S568-p:YAPC/3.5uM/3h|KTN1_S75-p:YAPC/3.5uM/3h|PDZD8_S538-p:YAPC/3.5uM/3h|LARP4B_S498-p:YAPC/3.5uM/3h|ERBB2IP_S1286-p:YAPC/3.5uM/3h|MYOF_S1915-p:YAPC/3.5uM/3h|UBE2J1_S266-p:YAPC/3.5uM/3h|EBAG9_S36-p:A549/3.5uM/3h|RSL1D1_S361-p:A549/3.5uM/3h:PC3/3.5uM/3h|LMNA_S404-p:A549/3.5uM/3h|RPLP1_S104-p:A549/3.5uM/3h|CDK1_Y15-p:A549/3.5uM/3h|VIM_S412-p:A549/3.5uM/3h|TFPT_S249-p:A549/3.5uM/3h|EIF2S2_S2-p:A549/3.5uM/3h|FLNA_S968-p:A549/3.5uM/3h|SPTBN1_S2341-p:A549/3.5uM/3h|PRPF4B_Y849-p:A549/3.5uM/3h|PLEC_S4382-p:A549/3.5uM/3h|DPYSL2_S522-p:A549/3.5uM/3h|DPYSL2_T509-p:A549/3.5uM/3h|GIGYF2_S30-p:A549/3.5uM/3h|IRF2BP2_S457-p:A549/3.5uM/3h|SRRM1_S638-p:A549/3.5uM/3h|SHKBP1_S649-p:A549/3.5uM/3h|KIAA0232_S1103-p:A549/3.5uM/3h|PPP1R14A_S128-p:A549/3.5uM/3h|HMCES_S295-p:A549/3.5uM/3h|GEMIN7_T3-p:A549/3.5uM/3h|ARHGAP35_S1179-p:A549/3.5uM/3h|SH3BP4_S246-p:A549/3.5uM/3h|FAM208A_T921-p:A549/3.5uM/3h|PTBP2_S308-p:A549/3.5uM/3h|SRRM2_T2289-p:A549/3.5uM/3h|CFL2_S3-p:A549/3.5uM/3h|H1F0_T153-p:A549/3.5uM/3h|LIG3_S210-p:A549/3.5uM/3h|HNRNPM_S575-p:A549/3.5uM/3h:PC3/3.5uM/3h|RNF219_S210-p:A549/3.5uM/3h|TNS3_S660-p:A549/3.5uM/3h|NUFIP2_S212-p:A549/3.5uM/3h|RBM15B_S267-p:A549/3.5uM/3h|PPHLN1_S172-p:A549/3.5uM/3h|WNK1_S1978-p:A549/3.5uM/3h|C8orf33_T19-p:A549/3.5uM/3h|BCLAF1_S496-p:A549/3.5uM/3h|ACIN1_S838-p:A549/3.5uM/3h|SRRM2_T2409-p:A549/3.5uM/3h|SMAP_S17-p:PC3/3.5uM/3h|SMARCA5_S116-p:PC3/3.5uM/3h|TRIO_S2631-p:PC3/3.5uM/3h|SNRPC_S17-p:PC3/3.5uM/3h|PRKCA_S226-p:PC3/3.5uM/3h|NUP107_S86-p:PC3/3.5uM/3h|SPAG1_S418-p:PC3/3.5uM/3h|SLBP_T171-p:PC3/3.5uM/3h|ZNF638_T1851-p:PC3/3.5uM/3h|MTFR1_S119-p:PC3/3.5uM/3h|ZNF740_S44-p:PC3/3.5uM/3h|TNKS1BP1_S672-p:PC3/3.5uM/3h|ANLN_S323-p:PC3/3.5uM/3h|CDK12_S323-p:PC3/3.5uM/3h|CDK12_S325-p:PC3/3.5uM/3h|PPP1R1B_S45-p:PC3/3.5uM/3h|LIMA1_S604-p:PC3/3.5uM/3h|CTAGE5_S635-p:PC3/3.5uM/3h|EPB41L2_S598-p:PC3/3.5uM/3h|BUB1B_S670-p:PC3/3.5uM/3h|NPM1_S139-p:PC3/3.5uM/3h|EIF4B_S422-p:PC3/3.5uM/3h|RBL2_T401-p:PC3/3.5uM/3h|NFATC2_S326-p:PC3/3.5uM/3h|PUM1_S209-p:PC3/3.5uM/3h:Astrocyte/3.5uM/3h|ZYX_S15-p:PC3/3.5uM/3h|C15orf39_S586-p:PC3/3.5uM/3h|ABCF1_S166-p:PC3/3.5uM/3h|UFD1L_S247-p:PC3/3.5uM/3h|GAS2L1_S306-p:PC3/3.5uM/3h|API5_S464-p:PC3/3.5uM/3h|AFF4_S814-p:PC3/3.5uM/3h|USP24_S1141-p:PC3/3.5uM/3h|PA2G4_S2-p:PC3/3.5uM/3h|PPP1R12A_S507-p:Astrocyte/3.5uM/3h|ANXA2_S127-p:Astrocyte/3.5uM/3h|CSNK2B_S209-p:Astrocyte/3.5uM/3h|NCBP1_S22-p:Astrocyte/3.5uM/3h|TNIP1_S266-p:Astrocyte/3.5uM/3h|ANKRD12_S1189-p:Astrocyte/3.5uM/3h|PPFIBP1_S37-p:Astrocyte/3.5uM/3h|MICALL1_S471-p:Astrocyte/3.5uM/3h|LEMD2_S499-p:Astrocyte/3.5uM/3h|AFAP1L1_S745-p:Astrocyte/3.5uM/3h|RBM15_S765-p:Astrocyte/3.5uM/3h|MED19_S226-p:Astrocyte/3.5uM/3h|CLASP2_S596-p:Astrocyte/3.5uM/3h|AHSG_S138-p:Astrocyte/3.5uM/3h|TPM2_S283-p:Astrocyte/3.5uM/3h|CD44_S706-p:Astrocyte/3.5uM/3h|MCM2_S13-p:Astrocyte/3.5uM/3h|DYNC1I2_S81-p:Astrocyte/3.5uM/3h|TERF2_S365-p:Astrocyte/3.5uM/3h|AUTS2_S1233-p:Astrocyte/3.5uM/3h|TNKS1BP1_S1652-p:Astrocyte/3.5uM/3h|SRRM2_T1472-p:Astrocyte/3.5uM/3h	198	1.231	70.2	0.330608	0.657949	2.3082	70.2	0.0705626	0.24784
PERT-P100-DIA2_RGFP966	n=161|C9orf172_S109-p:NPC/3.5uM/3h|U2SURP_S67-p:NPC/3.5uM/3h|PFKFB2_S466-p:NPC/3.5uM/3h|TACC2_S2317-p:NPC/3.5uM/3h|LMNA_S404-p:NPC/3.5uM/3h|USF1_S186-p:NPC/3.5uM/3h|MKI67_T401-p:NPC/3.5uM/3h|ATRX_S316-p:NPC/3.5uM/3h|NUMB_S438-p:NPC/3.5uM/3h|HNRNPK_S216-p:NPC/3.5uM/3h|HMGN5_T31-p:NPC/3.5uM/3h|USF1_S222-p:NPC/3.5uM/3h|SEPT7_T332-p:NPC/3.5uM/3h|ATAT1_S276-p:NPC/3.5uM/3h|ERC1_S21-p:NPC/3.5uM/3h|CCNYL1_S344-p:NPC/3.5uM/3h|H1FX_S31-p:NPC/3.5uM/3h|PNN_S381-p:NPC/3.5uM/3h|SRRM2_S295-p:NPC/3.5uM/3h|INPP5F_S123-p:NPC/3.5uM/3h|NPHP4_S142-p:NPC/3.5uM/3h|MBD3_S85-p:NPC/3.5uM/3h|HRC_S221-p:NPC/3.5uM/3h|CSNK1E_S323-p:NPC/3.5uM/3h|LIG3_S210-p:NPC/3.5uM/3h|SMARCA4_S1417-p:NPC/3.5uM/3h|SRSF2_T25-p:NPC/3.5uM/3h|UBAP2L_S609-p:NPC/3.5uM/3h|LASP1_T68-p:NPC/3.5uM/3h|DNTTIP2_T61-p:NPC/3.5uM/3h|CEP170_S359-p:NPC/3.5uM/3h|TBC1D1_S627-p:NPC/3.5uM/3h|SRRM1_S638-p:NPC/3.5uM/3h|CCAR2_S124-p:NPC/3.5uM/3h|TTN_S33614-p:NPC/3.5uM/3h|AJUBA_S263-p:NPC/3.5uM/3h|PLEKHA1_S308-p:NPC/3.5uM/3h|EML4_S144-p:NPC/3.5uM/3h|SH3BP4_S246-p:NPC/3.5uM/3h|NOL7_S133-p:NPC/3.5uM/3h|SRRM2_S876-p:NPC/3.5uM/3h|MAP3K2_S153-p:NPC/3.5uM/3h|CCDC9_T95-p:NPC/3.5uM/3h|MAP4_S806-p:A375/3.5uM/3h|TPD52L2_S166-p:A375/3.5uM/3h|RPLP1_S104-p:A375/3.5uM/3h:PC3/3.5uM/3h|TOP2A_S1525-p:A375/3.5uM/3h|LMNB1_T20-p:A375/3.5uM/3h|CDK2_Y15-p:A375/3.5uM/3h|GSK3B_Y279-p:A375/3.5uM/3h|CDK2_Y15-p:A375/3.5uM/3h|BYSL_S98-p:A375/3.5uM/3h|RNPS1_S266-p:A375/3.5uM/3h|LARP1_T785-p:A375/3.5uM/3h|PPP1R14B_T143-p:A375/3.5uM/3h|RTKN_S106-p:A375/3.5uM/3h|NCOA5_S126-p:A375/3.5uM/3h|SLAIN2_S366-p:A375/3.5uM/3h|MAGED2_S206-p:A375/3.5uM/3h|PRRC2C_T2673-p:A375/3.5uM/3h|VIM_S459-p:A375/3.5uM/3h|VASP_S239-p:A375/3.5uM/3h|TCOF1_S1378-p:A375/3.5uM/3h|PDCD4_S76-p:A375/3.5uM/3h|MAST2_S148-p:A375/3.5uM/3h|CDK12_S423-p:A375/3.5uM/3h|SHROOM4_S664-p:A375/3.5uM/3h|SRRM2_S1188-p:A375/3.5uM/3h|PDHA1_S293-p:MCF7/3.5uM/3h|PCYT1A_S347-p:MCF7/3.5uM/3h|NUMA1_S1225-p:MCF7/3.5uM/3h|LARP1_S774-p:MCF7/3.5uM/3h|UNC13D_S150-p:MCF7/3.5uM/3h|SRRM1_S450-p:MCF7/3.5uM/3h|CHAMP1_S386-p:MCF7/3.5uM/3h|SH3GL1_S288-p:MCF7/3.5uM/3h|BAIAP2L1_S261-p:MCF7/3.5uM/3h|SRRM2_S1857-p:MCF7/3.5uM/3h|ANKRD17_S1940-p:MCF7/3.5uM/3h|PSMA5_T55-p:MCF7/3.5uM/3h|TBX2_S653-p:MCF7/3.5uM/3h|UBR4_S625-p:MCF7/3.5uM/3h|BRIP1_S206-p:MCF7/3.5uM/3h|ABI2_S242-p:MCF7/3.5uM/3h|DBNL_T291-p:MCF7/3.5uM/3h|EHMT2_S289-p:PC3/3.5uM/3h|EIF3F_S258-p:PC3/3.5uM/3h|EBAG9_S36-p:PC3/3.5uM/3h|DENR_S73-p:PC3/3.5uM/3h|NCOR1_S2184-p:PC3/3.5uM/3h|FLNA_S1533-p:PC3/3.5uM/3h|CLK2_S142-p:PC3/3.5uM/3h|CDC42EP1_S121-p:PC3/3.5uM/3h|PTK2_Y576-p:PC3/3.5uM/3h|NUP160_S1157-p:PC3/3.5uM/3h|PRPF4B_Y849-p:PC3/3.5uM/3h|TRIP12_S312-p:PC3/3.5uM/3h|NOLC1_S538-p:PC3/3.5uM/3h|PLEC_S21-p:PC3/3.5uM/3h|TBC1D10B_T148-p:PC3/3.5uM/3h|CEP170_S466-p:PC3/3.5uM/3h|ZNF318_S1856-p:PC3/3.5uM/3h|PGM2L1_S175-p:PC3/3.5uM/3h|SLC39A11_S125-p:PC3/3.5uM/3h|MSL3_S400-p:PC3/3.5uM/3h|SNIP1_S52-p:PC3/3.5uM/3h|CASKIN2_S858-p:PC3/3.5uM/3h|ATG4C_S451-p:PC3/3.5uM/3h|NAA38_S18-p:PC3/3.5uM/3h|SLK_S189-p:PC3/3.5uM/3h|KIAA1522_S862-p:PC3/3.5uM/3h|LIMCH1_S231-p:PC3/3.5uM/3h|VPRBP_S1000-p:PC3/3.5uM/3h|ULK1_S556-p:PC3/3.5uM/3h|H1F0_T153-p:PC3/3.5uM/3h|RPL28_S37-p:PC3/3.5uM/3h|HSF1_S363-p:PC3/3.5uM/3h|CHAF1A_T259-p:PC3/3.5uM/3h|TRIM28_S757-p:PC3/3.5uM/3h|SPECC1_S55-p:PC3/3.5uM/3h|RSBN1_S554-p:PC3/3.5uM/3h|PDXDC1_S652-p:PC3/3.5uM/3h|LARP1_T788-p:PC3/3.5uM/3h|MEPCE_T213-p:PC3/3.5uM/3h|SERBP1_S330-p:PC3/3.5uM/3h|S100A16_S27-p:PC3/3.5uM/3h|SH2D3A_S147-p:PC3/3.5uM/3h|GPATCH8_S1107-p:PC3/3.5uM/3h|KAT7_T88-p:A549/3.5uM/3h|NCL_S67-p:A549/3.5uM/3h|NCL_T121-p:A549/3.5uM/3h|HNRNPK_S284-p:A549/3.5uM/3h|CENPC_T130-p:A549/3.5uM/3h|TCOF1_S906-p:A549/3.5uM/3h|SEPT7_T426-p:A549/3.5uM/3h|DDX50_S41-p:A549/3.5uM/3h|BCLAF1_S268-p:A549/3.5uM/3h|CDC42BPB_S1690-p:A549/3.5uM/3h|CASC3_S148-p:A549/3.5uM/3h|TOP2B_S1581-p:A549/3.5uM/3h|TNKS1BP1_S1024-p:A549/3.5uM/3h|CDC42EP4_S292-p:A549/3.5uM/3h|TERF2IP_S203-p:A549/3.5uM/3h|SMAP_S17-p:Astrocyte/3.5uM/3h|HSPB6_S16-p:Astrocyte/3.5uM/3h|CLIP1_S348-p:Astrocyte/3.5uM/3h|COPB2_S859-p:Astrocyte/3.5uM/3h|PHKA1_S7-p:Astrocyte/3.5uM/3h|RPL30_S10-p:Astrocyte/3.5uM/3h|AHNAK_S210-p:Astrocyte/3.5uM/3h|ILF3_S382-p:Astrocyte/3.5uM/3h|KANK2_T176-p:Astrocyte/3.5uM/3h|PTRF_S167-p:Astrocyte/3.5uM/3h|WAPAL_S77-p:Astrocyte/3.5uM/3h|TCP11L1_S55-p:Astrocyte/3.5uM/3h|SLAIN2_S377-p:Astrocyte/3.5uM/3h|RPS6KA3_S715-p:Astrocyte/3.5uM/3h|AHNAK_S5763-p:Astrocyte/3.5uM/3h|TRIM28_S473-p:Astrocyte/3.5uM/3h|PPP1R35_S52-p:Astrocyte/3.5uM/3h|MTCL1_S1730-p:Astrocyte/3.5uM/3h	161	0.4711	73.3	0.706546	0.903387	1.6991	73.3	0.18038	0.448569
PERT-P100-DIA2_RESVERATROL	n=130|PAK4_S104-p:MCF7/10uM/3h|RRAS2_S186-p:MCF7/10uM/3h|PHLDB1_S324-p:MCF7/10uM/3h|ARHGEF17_S546-p:MCF7/10uM/3h|DNTTIP1_S161-p:MCF7/10uM/3h|SRRM2_S1694-p:MCF7/10uM/3h|CARHSP1_S30-p:MCF7/10uM/3h:NPC/10uM/3h|RRP15_T19-p:MCF7/10uM/3h|BUB1B_S543-p:MCF7/10uM/3h|CTPS1_S562-p:MCF7/10uM/3h|XRCC1_S241-p:MCF7/10uM/3h|MAP4_S787-p:MCF7/10uM/3h|MATR3_S598-p:MCF7/10uM/3h|HNRNPU_S26-p:MCF7/10uM/3h|TJP1_S175-p:MCF7/10uM/3h|AKAP13_S1565-p:MCF7/10uM/3h|PPIG_S687-p:MCF7/10uM/3h|SHROOM2_S974-p:MCF7/10uM/3h|SLBP_S7-p:MCF7/10uM/3h|PRPSAP1_S177-p:MCF7/10uM/3h|WDR43_S77-p:MCF7/10uM/3h|RBM26_S127-p:MCF7/10uM/3h|ZC3H18_S487-p:MCF7/10uM/3h|MISP_S394-p:MCF7/10uM/3h:A549/10uM/3h|PHC3_S842-p:MCF7/10uM/3h|EDC3_S161-p:MCF7/10uM/3h|DDX23_S109-p:MCF7/10uM/3h|BRIP1_S1237-p:MCF7/10uM/3h|HN1L_S173-p:MCF7/10uM/3h|EIF4ENIF1_S951-p:MCF7/10uM/3h|BRWD1_S1475-p:MCF7/10uM/3h|PDS5B_T1301-p:MCF7/10uM/3h|RBM27_S120-p:MCF7/10uM/3h|ZMYND8_S682-p:MCF7/10uM/3h|CDK1_Y15-p:NPC/10uM/3h|CDK2_Y15-p:NPC/10uM/3h|CDK2_Y15-p:NPC/10uM/3h|PHLDB1_S419-p:NPC/10uM/3h|HNRNPAB_S255-p:NPC/10uM/3h|CWC22_S829-p:NPC/10uM/3h|NCOR2_S67-p:NPC/10uM/3h|EIF3F_S258-p:NPC/10uM/3h:YAPC/10uM/3h|SRGAP3_S874-p:NPC/10uM/3h|PAK4_S181-p:NPC/10uM/3h|MLF2_S238-p:NPC/10uM/3h|HUWE1_S3555-p:NPC/10uM/3h|UHRF1_S287-p:NPC/10uM/3h|DPYSL5_T514-p:NPC/10uM/3h|CCDC8_S142-p:NPC/10uM/3h|NPM1_T199-p:A375/10uM/3h|NRIP1_S564-p:A375/10uM/3h|RBM10_S89-p:A375/10uM/3h|MICALL1_S471-p:A375/10uM/3h|H1FX_S31-p:A375/10uM/3h|SRRM2_S2702-p:A375/10uM/3h|RPS6_S236-p:A375/10uM/3h|SETD2_T2056-p:A375/10uM/3h|TFIP11_S59-p:A375/10uM/3h|SMAP_S17-p:PC3/10uM/3h|CTAGE5_S536-p:PC3/10uM/3h|RANBP2_S2668-p:PC3/10uM/3h|TOP2B_S1581-p:PC3/10uM/3h|MCM6_S13-p:PC3/10uM/3h|C1orf52_S158-p:PC3/10uM/3h|RBM33_S41-p:PC3/10uM/3h|UBL7_S230-p:PC3/10uM/3h|PARVA_S14-p:PC3/10uM/3h|PTPLAD1_S114-p:PC3/10uM/3h|KDM2A_S558-p:PC3/10uM/3h|ZNF185_S64-p:PC3/10uM/3h|BCAR3_S375-p:PC3/10uM/3h|LMNA_S22-p:PC3/10uM/3h:A549/10uM/3h|PRRC2A_T782-p:PC3/10uM/3h|TP53BP1_S1362-p:PC3/10uM/3h|TCOF1_S906-p:PC3/10uM/3h|RALGPS2_S343-p:PC3/10uM/3h|DDX21_S71-p:PC3/10uM/3h|SRRM1_S778-p:A549/10uM/3h|MCM2_S13-p:A549/10uM/3h|PRPF4B_Y849-p:A549/10uM/3h|PLEC_S21-p:A549/10uM/3h|PTGES3_S113-p:A549/10uM/3h|MPRIP_S977-p:A549/10uM/3h|MPRIP_T542-p:A549/10uM/3h|SMCR8_S498-p:A549/10uM/3h|CACTIN_S73-p:A549/10uM/3h|RBM15_S765-p:A549/10uM/3h|MYBBP1A_S1308-p:A549/10uM/3h|C8orf33_T19-p:A549/10uM/3h|THRAP3_S248-p:A549/10uM/3h|FLNA_S1084-p:A549/10uM/3h|SLC12A2_T217-p:A549/10uM/3h|HNRNPU_S4-p:A549/10uM/3h|TRIM28_S473-p:A549/10uM/3h|STIM1_S618-p:A549/10uM/3h|PHLDB1_S461-p:A549/10uM/3h|ABI1_S225-p:A549/10uM/3h|MORC2_T717-p:A549/10uM/3h|RANBP2_S797-p:YAPC/10uM/3h|STK10_T952-p:YAPC/10uM/3h|KIF20A_S878-p:YAPC/10uM/3h|TRA2B_S97-p:YAPC/10uM/3h|ZNF638_S605-p:YAPC/10uM/3h|PCM1_S93-p:YAPC/10uM/3h|LDB1_S302-p:YAPC/10uM/3h|ZCCHC24_S65-p:YAPC/10uM/3h|RBM15B_S562-p:YAPC/10uM/3h|FAM111A_S62-p:YAPC/10uM/3h|ERBB2IP_S857-p:YAPC/10uM/3h|OSBPL3_S16-p:YAPC/10uM/3h|SRRM2_T2289-p:YAPC/10uM/3h|E2F8_S102-p:YAPC/10uM/3h|CTNND1_S320-p:YAPC/10uM/3h|HSP90AB1_S255-p:YAPC/10uM/3h|UBTF_S389-p:YAPC/10uM/3h|HNRNPA2B1_S201-p:YAPC/10uM/3h|RUNX1_S212-p:YAPC/10uM/3h|SOX4_S354-p:YAPC/10uM/3h|ARHGEF5_S11-p:YAPC/10uM/3h|TCOF1_T1358-p:YAPC/10uM/3h|TRIP12_S312-p:YAPC/10uM/3h|PLEC_S1732-p:YAPC/10uM/3h|PLEC_S4382-p:YAPC/10uM/3h|PPP1R35_S52-p:YAPC/10uM/3h|SH3RF3_S381-p:YAPC/10uM/3h|LMO7_S706-p:YAPC/10uM/3h|AKAP1_S151-p:YAPC/10uM/3h|OSBPL11_S181-p:YAPC/10uM/3h|TNKS1BP1_S1385-p:YAPC/10uM/3h|PKP3_S95-p:YAPC/10uM/3h	130	0.529	74.6	0.667962	0.883884	2.4918	74.6	0.0497294	0.189845
PERT-P100-DIA2_REGORAFENIB	n=253|DYNC1LI2_S383-p:A549/1uM/3h|BUB1B_S543-p:A549/1uM/3h|SRGAP2_S916-p:A549/1uM/3h|CLASP2_S489-p:A549/1uM/3h|SURF6_T229-p:A549/1uM/3h|RSL1D1_S361-p:A549/1uM/3h|NPM1_S254-p:A549/1uM/3h|NPM1_S139-p:A549/1uM/3h|ZNF24_S274-p:A549/1uM/3h|CAST_S34-p:A549/1uM/3h|ABCC1_S930-p:A549/1uM/3h|MKI67_S1636-p:A549/1uM/3h|MKI67_S2588-p:A549/1uM/3h|HNRNPM_S701-p:A549/1uM/3h|DSTN_S3-p:A549/1uM/3h|HNRNPU_S26-p:A549/1uM/3h|HNRNPU_S4-p:A549/1uM/3h|KIF23_T450-p:A549/1uM/3h|AKAP12_S514-p:A549/1uM/3h|CKAP4_S17-p:A549/1uM/3h|AHNAK_S5552-p:A549/1uM/3h|AHNAK_S559-p:A549/1uM/3h|AKAP13_S1565-p:A549/1uM/3h|PPIG_S687-p:A549/1uM/3h|PRPF4B_S277-p:A549/1uM/3h|SAFB_S444-p:A549/1uM/3h:Astrocyte/1uM/3h|ZNF460_S275-p:A549/1uM/3h|NOLC1_S623-p:A549/1uM/3h|WDR43_T394-p:A549/1uM/3h|MAP7D1_S399-p:A549/1uM/3h|RBM26_S127-p:A549/1uM/3h|HUWE1_S1084-p:A549/1uM/3h:MCF7/1uM/3h|ZC3H18_S868-p:A549/1uM/3h|SRRM1_S450-p:A549/1uM/3h|HSPH1_T700-p:A549/1uM/3h|ZNF592_S322-p:A549/1uM/3h|ZC2HC1A_S292-p:A549/1uM/3h:Astrocyte/1uM/3h|MYO15B_S921-p:A549/1uM/3h|WRNIP1_S65-p:A549/1uM/3h|RNPEP_S7-p:A549/1uM/3h|GEMIN7_T3-p:A549/1uM/3h|INCENP_S446-p:A549/1uM/3h|ANLN_S449-p:A549/1uM/3h|KLC4_S554-p:A549/1uM/3h|NDRG3_S341-p:A549/1uM/3h|SEPT9_S85-p:A549/1uM/3h|CDYL_S149-p:A549/1uM/3h|NOC2L_S56-p:A549/1uM/3h|PRRC2C_S1013-p:A549/1uM/3h|DYNC1LI1_S487-p:A549/1uM/3h:PC3/1uM/3h|PARN_S163-p:A549/1uM/3h|LMNA_S282-p:A549/1uM/3h|IRS1_S1101-p:A549/1uM/3h|NUMB_S295-p:A549/1uM/3h|GSK3B_Y279-p:A549/1uM/3h|FOXK1_S101-p:A549/1uM/3h|TNIP1_S442-p:A549/1uM/3h|MSL1_S126-p:A549/1uM/3h|LARP1_S521-p:A549/1uM/3h|ZSCAN29_S153-p:A549/1uM/3h|PARD3_S174-p:A549/1uM/3h|PNISR_S211-p:A549/1uM/3h|DNAJC5_S10-p:A549/1uM/3h|ERRFI1_S369-p:A549/1uM/3h|SYNPO2_T755-p:A549/1uM/3h|PKP3_S314-p:A549/1uM/3h|NUMBL_S324-p:A549/1uM/3h|PPP1R12A_S507-p:A375/1uM/3h|LMNA_S404-p:A375/1uM/3h|IGF2R_S2409-p:A375/1uM/3h|ITGB4_S1474-p:A375/1uM/3h|UBTF_S389-p:A375/1uM/3h|LMNB1_S23-p:A375/1uM/3h:MCF7/1uM/3h:PC3/1uM/3h|HNRNPA2B1_S225-p:A375/1uM/3h|CLIP1_S204-p:A375/1uM/3h|NOP2_S732-p:A375/1uM/3h|TLE1_S286-p:A375/1uM/3h|AHNAK_S5763-p:A375/1uM/3h|TP53BP1_S1094-p:A375/1uM/3h|MTA1_T564-p:A375/1uM/3h|NUMA1_S1225-p:A375/1uM/3h|TNIP1_S403-p:A375/1uM/3h|PLEC_S21-p:A375/1uM/3h|GON4L_S1255-p:A375/1uM/3h|ATG16L1_S268-p:A375/1uM/3h|ATG16L1_S287-p:A375/1uM/3h|LARP1_S143-p:A375/1uM/3h|PPFIBP1_S37-p:A375/1uM/3h|PPP1R35_S52-p:A375/1uM/3h:NPC/1uM/3h|BBX_S243-p:A375/1uM/3h|SIN3A_S860-p:A375/1uM/3h|FAM64A_S129-p:A375/1uM/3h|SIK2_S587-p:A375/1uM/3h|CAAP1_S312-p:A375/1uM/3h|CWC22_S829-p:A375/1uM/3h|USP24_S1299-p:A375/1uM/3h|DYNC1LI1_S510-p:A375/1uM/3h|SRRM1_S547-p:A375/1uM/3h|EIF5B_S164-p:A375/1uM/3h|NPM1_S88-p:A375/1uM/3h|TRA2B_T201-p:A375/1uM/3h|TFAP4_S124-p:A375/1uM/3h:MCF7/1uM/3h|EIF4G1_S1596-p:A375/1uM/3h|GIGYF2_S236-p:A375/1uM/3h|CEP68_S478-p:A375/1uM/3h|BZW1_S411-p:A375/1uM/3h|BZW1_S413-p:A375/1uM/3h|MVB12A_S232-p:A375/1uM/3h|TNKS1BP1_S691-p:A375/1uM/3h|ILKAP_S13-p:A375/1uM/3h|PLEKHA5_S855-p:A375/1uM/3h|WDR70_S638-p:A375/1uM/3h|TERF2IP_S203-p:A375/1uM/3h|DTL_T429-p:A375/1uM/3h|MYOF_S1915-p:A375/1uM/3h|ACIN1_S216-p:A375/1uM/3h:NPC/1uM/3h|NUMBL_S224-p:A375/1uM/3h|FOXN3_S448-p:MCF7/1uM/3h|EBAG9_S36-p:MCF7/1uM/3h|MARCKSL1_S36-p:MCF7/1uM/3h|EIF4G2_T508-p:MCF7/1uM/3h|KIF1A_S1370-p:MCF7/1uM/3h|MDC1_S168-p:MCF7/1uM/3h|MAST2_S1429-p:MCF7/1uM/3h|LARP1_S824-p:MCF7/1uM/3h|RBM15_S765-p:MCF7/1uM/3h|PEAK1_S281-p:MCF7/1uM/3h|RSL1D1_S427-p:MCF7/1uM/3h|STK10_S454-p:MCF7/1uM/3h|RPLP1_S104-p:MCF7/1uM/3h|PKN1_S495-p:MCF7/1uM/3h|PKN1_S497-p:MCF7/1uM/3h|LARP7_S261-p:MCF7/1uM/3h|PHLDB1_S419-p:MCF7/1uM/3h|PVRL2_T459-p:MCF7/1uM/3h|STAU2_S455-p:MCF7/1uM/3h|SRRM2_T2289-p:MCF7/1uM/3h|PPP1R12A_T696-p:PC3/1uM/3h|SMNDC1_S201-p:PC3/1uM/3h|TK1_S231-p:PC3/1uM/3h|PSMC3_S9-p:PC3/1uM/3h|MCM3_S711-p:PC3/1uM/3h|MKI67_S1207-p:PC3/1uM/3h|MKI67_S374-p:PC3/1uM/3h|CTCF_T374-p:PC3/1uM/3h|CTCF_T518-p:PC3/1uM/3h|HNRNPM_S618-p:PC3/1uM/3h|NUP107_T46-p:PC3/1uM/3h|RBM3_Y146-p:PC3/1uM/3h|CUL4B_S193-p:PC3/1uM/3h|PLEC_S4382-p:PC3/1uM/3h|DLGAP5_S830-p:PC3/1uM/3h|ZYX_S267-p:PC3/1uM/3h|UBAP2_S473-p:PC3/1uM/3h|RNF20_S138-p:PC3/1uM/3h|EDC4_S844-p:PC3/1uM/3h|NUDCD3_S355-p:PC3/1uM/3h|C12orf45_S48-p:PC3/1uM/3h|LEMD2_S499-p:PC3/1uM/3h|INADL_T335-p:PC3/1uM/3h|HNRNPLL_S68-p:PC3/1uM/3h|SREK1_T363-p:PC3/1uM/3h|PPP1R14B_S32-p:PC3/1uM/3h|YTHDC1_S424-p:PC3/1uM/3h|CDCA3_S29-p:PC3/1uM/3h|SH3GL1_S288-p:PC3/1uM/3h|FAM64A_T74-p:PC3/1uM/3h|HIRIP3_S530-p:PC3/1uM/3h|MTFR1L_S238-p:PC3/1uM/3h|UTP3_S365-p:PC3/1uM/3h|HN1_S87-p:PC3/1uM/3h|ACIN1_S825-p:PC3/1uM/3h|SRRM2_S2449-p:PC3/1uM/3h|CCNT2_S480-p:PC3/1uM/3h|LMNB1_S391-p:PC3/1uM/3h|CDK11B_T595-p:PC3/1uM/3h|TXLNA_S515-p:PC3/1uM/3h|NUP160_S1157-p:PC3/1uM/3h|TJAP1_S531-p:PC3/1uM/3h|ABI1_S225-p:PC3/1uM/3h|LEO1_S630-p:PC3/1uM/3h|LIMA1_S374-p:PC3/1uM/3h|MAPRE3_S162-p:PC3/1uM/3h|EPB41L3_S99-p:PC3/1uM/3h|PKP3_S238-p:PC3/1uM/3h|SPAG1_S423-p:YAPC/1uM/3h|SNX1_S188-p:YAPC/1uM/3h|ATG9A_S735-p:YAPC/1uM/3h|BAD_S118-p:YAPC/1uM/3h|SEPN1_S13-p:YAPC/1uM/3h|MAP7_S202-p:YAPC/1uM/3h|LRRFIP1_S120-p:YAPC/1uM/3h|PHLDB1_S461-p:YAPC/1uM/3h:NPC/1uM/3h|EIF3F_S258-p:NPC/1uM/3h|WASL_S430-p:NPC/1uM/3h|MEIS1_S196-p:NPC/1uM/3h|TRIM24_S811-p:NPC/1uM/3h|NPM1_S4-p:NPC/1uM/3h|NCL_S619-p:NPC/1uM/3h|HRC_S221-p:NPC/1uM/3h|MAP4_S825-p:NPC/1uM/3h|MAP1B_T1949-p:NPC/1uM/3h|TSC2_S1411-p:NPC/1uM/3h|VASP_S239-p:NPC/1uM/3h|RPS8_T130-p:NPC/1uM/3h|DPYSL3_T509-p:NPC/1uM/3h|RBM20_S679-p:NPC/1uM/3h|CLASP1_S646-p:NPC/1uM/3h|PHLDB1_S563-p:NPC/1uM/3h|MYO18B_S2495-p:NPC/1uM/3h|RBM12B_S575-p:NPC/1uM/3h|DOCK7_S2129-p:NPC/1uM/3h|PITPNM3_S321-p:NPC/1uM/3h|TNS1_T775-p:NPC/1uM/3h|IGF2BP3_S184-p:NPC/1uM/3h|NRD1_S94-p:NPC/1uM/3h|EIF5B_S113-p:NPC/1uM/3h|HSPB1_S78-p:NPC/1uM/3h|ATXN1L_S615-p:NPC/1uM/3h|NELFE_S115-p:NPC/1uM/3h|MYH9_S1943-p:NPC/1uM/3h|MKI67_S1679-p:NPC/1uM/3h|MARCKSL1_T148-p:NPC/1uM/3h|ILF3_S382-p:NPC/1uM/3h|TCOF1_S233-p:NPC/1uM/3h|PLEC_S1721-p:NPC/1uM/3h|DPYSL2_T514-p:NPC/1uM/3h|AKIRIN2_S21-p:NPC/1uM/3h|ZC3H13_S1210-p:NPC/1uM/3h|SYNPO_S754-p:NPC/1uM/3h|MICAL1_S617-p:NPC/1uM/3h|SORT1_S825-p:NPC/1uM/3h|IRF2BPL_S659-p:NPC/1uM/3h|BCLAF1_S496-p:NPC/1uM/3h|THRAP3_S672-p:NPC/1uM/3h|DNMT3A_S105-p:NPC/1uM/3h|APC_S2533-p:Astrocyte/1uM/3h|APC_S2535-p:Astrocyte/1uM/3h|RPS18_S2-p:Astrocyte/1uM/3h|CDC20_T70-p:Astrocyte/1uM/3h|GOLGA4_S71-p:Astrocyte/1uM/3h|PRPF4B_Y849-p:Astrocyte/1uM/3h|HP1BP3_T51-p:Astrocyte/1uM/3h|PPP1R18_S530-p:Astrocyte/1uM/3h|NFRKB_S298-p:Astrocyte/1uM/3h|GIGYF2_S30-p:Astrocyte/1uM/3h|LDB1_S302-p:Astrocyte/1uM/3h|HJURP_S412-p:Astrocyte/1uM/3h|PPHLN1_S205-p:Astrocyte/1uM/3h|SLC4A1AP_S82-p:Astrocyte/1uM/3h|PDS5B_S1383-p:Astrocyte/1uM/3h|KIAA1522_S959-p:Astrocyte/1uM/3h|CDC42EP4_S292-p:Astrocyte/1uM/3h	253	0.4007	68.8	0.739911	0.908711	-0.7497	68.8	0.542113	0.77853
PERT-P100-DIA2_PS-1145	n=181|KDM6B_T637-p:NPC/10uM/3h|ATF2_S90-p:NPC/10uM/3h|NCOA2_S771-p:NPC/10uM/3h|ZC3H13_S370-p:NPC/10uM/3h|ZC3H13_S372-p:NPC/10uM/3h|SETX_S1663-p:NPC/10uM/3h|TBC1D1_S627-p:NPC/10uM/3h|CDC42EP4_S140-p:NPC/10uM/3h|SENP1_S157-p:NPC/10uM/3h|EHMT2_S407-p:NPC/10uM/3h|SUPT5H_S666-p:NPC/10uM/3h|ZC3H11A_T321-p:NPC/10uM/3h|PSIP1_T141-p:NPC/10uM/3h|SF3B1_S194-p:NPC/10uM/3h|SF3B1_T211-p:NPC/10uM/3h|NPM1_T199-p:NPC/10uM/3h|HIST1H1E_T18-p:NPC/10uM/3h|NCL_T76-p:NPC/10uM/3h|PAICS_S27-p:NPC/10uM/3h|HNRNPA2B1_S201-p:NPC/10uM/3h|MCM4_T110-p:NPC/10uM/3h|RFC1_S312-p:NPC/10uM/3h|RBMX_S208-p:NPC/10uM/3h|TMPO_S306-p:NPC/10uM/3h|CBX5_S92-p:NPC/10uM/3h|MKI67_S1071-p:NPC/10uM/3h|AKAP12_S514-p:NPC/10uM/3h|LASP1_T104-p:NPC/10uM/3h|NUMA1_T2055-p:NPC/10uM/3h|SGOL1_S507-p:NPC/10uM/3h|CEP170_S359-p:NPC/10uM/3h|RPRD2_T723-p:NPC/10uM/3h|ARHGAP11A_S829-p:NPC/10uM/3h|RPAIN_S7-p:NPC/10uM/3h|SRRM1_S626-p:NPC/10uM/3h|EP400_T3152-p:NPC/10uM/3h|RSF1_S392-p:NPC/10uM/3h|MYBBP1A_S1290-p:NPC/10uM/3h|PYGO2_S40-p:NPC/10uM/3h|TMEM2_S10-p:NPC/10uM/3h|MACF1_S1367-p:NPC/10uM/3h|SRRM2_T2599-p:NPC/10uM/3h|PRRC2C_S1013-p:NPC/10uM/3h|ORC6_T195-p:NPC/10uM/3h|STK10_S191-p:MCF7/10uM/3h|HERC2_S2454-p:MCF7/10uM/3h|PTTG1_S165-p:MCF7/10uM/3h|CTNNB1_S552-p:MCF7/10uM/3h|CBS_S199-p:MCF7/10uM/3h|EIF4G1_S1187-p:MCF7/10uM/3h|TP53BP1_S500-p:MCF7/10uM/3h|PPIG_S356-p:MCF7/10uM/3h|DSG2_S680-p:MCF7/10uM/3h|NOLC1_S538-p:MCF7/10uM/3h|ZRSR2_S384-p:MCF7/10uM/3h|MPRIP_T542-p:MCF7/10uM/3h|ZC3H18_T677-p:MCF7/10uM/3h|N4BP3_S130-p:MCF7/10uM/3h|FOXO3_S253-p:MCF7/10uM/3h|HMGN2_S29-p:MCF7/10uM/3h|PDHA1_S293-p:MCF7/10uM/3h|DSP_S2821-p:MCF7/10uM/3h|STMN1_S16-p:MCF7/10uM/3h|HMGA1_T53-p:MCF7/10uM/3h|BTF3_S158-p:MCF7/10uM/3h|MAP4_S928-p:MCF7/10uM/3h|ACLY_S455-p:MCF7/10uM/3h|EIF4G1_S1145-p:MCF7/10uM/3h|EIF3A_S584-p:MCF7/10uM/3h|PLEC_S42-p:MCF7/10uM/3h|LARP1_T788-p:MCF7/10uM/3h|ANKRD11_S1509-p:MCF7/10uM/3h|CRTC3_S370-p:MCF7/10uM/3h|CRTC3_S62-p:MCF7/10uM/3h|RTKN_S106-p:MCF7/10uM/3h|SRRT_S51-p:MCF7/10uM/3h|NCOA5_S126-p:MCF7/10uM/3h|HN1_S70-p:MCF7/10uM/3h|MATR3_S188-p:YAPC/10uM/3h|PDE8A_S457-p:YAPC/10uM/3h|LATS1_S613-p:YAPC/10uM/3h|LMNA_S277-p:YAPC/10uM/3h|LMNA_S392-p:YAPC/10uM/3h|MKI67_S1207-p:YAPC/10uM/3h|NEK4_S340-p:YAPC/10uM/3h|HSF1_S363-p:YAPC/10uM/3h|CAP1_S308-p:YAPC/10uM/3h|TOP2B_S1581-p:YAPC/10uM/3h:Astrocyte/10uM/3h|KHDRBS1_S20-p:YAPC/10uM/3h|NUMA1_S1225-p:YAPC/10uM/3h|PTGES3_S113-p:YAPC/10uM/3h|DPYSL2_T521-p:YAPC/10uM/3h|KIAA1217_S357-p:YAPC/10uM/3h|DDX46_S804-p:YAPC/10uM/3h|MISP_S394-p:YAPC/10uM/3h|KSR1_S331-p:YAPC/10uM/3h|EXPH5_S1821-p:YAPC/10uM/3h|RAB11FIP5_S296-p:YAPC/10uM/3h|DSN1_S81-p:YAPC/10uM/3h|YTHDC2_S1221-p:YAPC/10uM/3h|EIF4ENIF1_S587-p:YAPC/10uM/3h|IBTK_S1045-p:YAPC/10uM/3h|SRRM2_T1043-p:YAPC/10uM/3h|WFS1_S235-p:YAPC/10uM/3h|MACC1_S74-p:YAPC/10uM/3h|LDB1_S302-p:YAPC/10uM/3h|RERE_S1266-p:YAPC/10uM/3h|SMARCA5_S116-p:PC3/10uM/3h|PFKFB2_S483-p:PC3/10uM/3h|TRIO_S1785-p:PC3/10uM/3h|RSL1D1_S361-p:PC3/10uM/3h|PSMA5_S56-p:PC3/10uM/3h|MCM2_S13-p:PC3/10uM/3h|NUP107_S86-p:PC3/10uM/3h|ZNF638_T1851-p:PC3/10uM/3h|ACAP2_S521-p:PC3/10uM/3h|HUWE1_S1084-p:PC3/10uM/3h|SRRM1_S560-p:PC3/10uM/3h|SRRM1_S562-p:PC3/10uM/3h|NUP93_T766-p:PC3/10uM/3h|ZNF740_S44-p:PC3/10uM/3h|PPHLN1_S92-p:PC3/10uM/3h|PGM2_S165-p:PC3/10uM/3h|AJUBA_S263-p:PC3/10uM/3h|ANLN_S323-p:PC3/10uM/3h|EPB41L2_S598-p:PC3/10uM/3h|NPM1_S139-p:PC3/10uM/3h|ARAF_S257-p:PC3/10uM/3h|EPB41_S684-p:PC3/10uM/3h|EIF4B_S422-p:PC3/10uM/3h|MKI67_S357-p:PC3/10uM/3h|SMARCA4_S1417-p:PC3/10uM/3h|HNRNPM_S575-p:PC3/10uM/3h|TPD52_S176-p:PC3/10uM/3h|TRA2B_S97-p:PC3/10uM/3h|SPTBN1_T2187-p:PC3/10uM/3h|PUM1_S209-p:PC3/10uM/3h:Astrocyte/10uM/3h|GPATCH4_S130-p:PC3/10uM/3h|C15orf39_S586-p:PC3/10uM/3h|AFF4_S814-p:PC3/10uM/3h|NOL7_S133-p:PC3/10uM/3h|USP24_S1141-p:PC3/10uM/3h|PPP1R12A_S507-p:Astrocyte/10uM/3h|SRGAP2_S916-p:Astrocyte/10uM/3h|SEC22B_S137-p:Astrocyte/10uM/3h|ANXA2_S127-p:Astrocyte/10uM/3h|NCBP1_S22-p:Astrocyte/10uM/3h|ZC3H18_S868-p:Astrocyte/10uM/3h|SRRM1_S450-p:Astrocyte/10uM/3h|AFAP1L1_S745-p:Astrocyte/10uM/3h|TNKS1BP1_S1545-p:Astrocyte/10uM/3h|TNS1_S1297-p:Astrocyte/10uM/3h|SRRM2_S2702-p:Astrocyte/10uM/3h|THRAP3_S248-p:Astrocyte/10uM/3h|BCKDK_S31-p:Astrocyte/10uM/3h|CLASP2_S596-p:Astrocyte/10uM/3h|SVIL_S707-p:Astrocyte/10uM/3h|PRKAR2A_S78-p:Astrocyte/10uM/3h|PRKAR2A_S80-p:Astrocyte/10uM/3h|PKM_S37-p:Astrocyte/10uM/3h|CFL1_S3-p:Astrocyte/10uM/3h|PRRC2A_S1147-p:Astrocyte/10uM/3h|EMD_S171-p:Astrocyte/10uM/3h|DSTN_S3-p:Astrocyte/10uM/3h|GPS1_S474-p:Astrocyte/10uM/3h|CTTN_T401-p:Astrocyte/10uM/3h|ARID5B_S264-p:Astrocyte/10uM/3h|PLEC_S4382-p:Astrocyte/10uM/3h|TERF2_S365-p:Astrocyte/10uM/3h|CCDC88A_S1702-p:Astrocyte/10uM/3h|CRTC1_S113-p:Astrocyte/10uM/3h|LMO7_S1026-p:Astrocyte/10uM/3h|TTYH3_S496-p:Astrocyte/10uM/3h|DSN1_S58-p:Astrocyte/10uM/3h|ERRFI1_S251-p:Astrocyte/10uM/3h|HN1_S87-p:Astrocyte/10uM/3h|NSFL1C_S140-p:Astrocyte/10uM/3h|PA2G4_S2-p:Astrocyte/10uM/3h|CFL2_S3-p:Astrocyte/10uM/3h|MTCL1_S263-p:Astrocyte/10uM/3h|SLC4A7_S242-p:Astrocyte/10uM/3h	181	3.0992	66.9	0.0111971	0.0923355	5.0042	66.9	7.61903e-05	0.00127507
PERT-P100-DIA2_PRI-724	n=151|EIF3J_S11-p:NPC/1.7uM/3h|RSL1D1_S427-p:NPC/1.7uM/3h|MAP3K11_S524-p:NPC/1.7uM/3h|AKIRIN2_S21-p:NPC/1.7uM/3h|ARHGEF16_S174-p:NPC/1.7uM/3h|SENP1_S157-p:NPC/1.7uM/3h|MATR3_S188-p:NPC/1.7uM/3h|PCF11_S777-p:NPC/1.7uM/3h|NCAM1_S784-p:NPC/1.7uM/3h|MARCKS_S167-p:NPC/1.7uM/3h|CEP170_S359-p:NPC/1.7uM/3h|FRMD4A_S604-p:NPC/1.7uM/3h|CARHSP1_S30-p:NPC/1.7uM/3h|TPD52L2_S166-p:MCF7/1.7uM/3h|ULK1_S556-p:MCF7/1.7uM/3h|BAG3_S173-p:MCF7/1.7uM/3h|CDC25B_S321-p:MCF7/1.7uM/3h|PPIG_S356-p:MCF7/1.7uM/3h|DSG2_S680-p:MCF7/1.7uM/3h|LRRC47_S431-p:MCF7/1.7uM/3h|C9orf78_T253-p:MCF7/1.7uM/3h|ACIN1_S561-p:MCF7/1.7uM/3h|PAK4_S181-p:MCF7/1.7uM/3h|AHSG_S138-p:MCF7/1.7uM/3h|PDHA1_S293-p:MCF7/1.7uM/3h|HMGA1_T53-p:MCF7/1.7uM/3h|AHNAK_S177-p:MCF7/1.7uM/3h|AHNAK_S5830-p:MCF7/1.7uM/3h|FLII_S436-p:MCF7/1.7uM/3h|ZC3H13_S993-p:MCF7/1.7uM/3h|CC2D1A_S455-p:MCF7/1.7uM/3h|ZC3HC1_S407-p:MCF7/1.7uM/3h|BOD1L1_S2954-p:MCF7/1.7uM/3h|REXO4_S15-p:MCF7/1.7uM/3h|ATAD2B_S318-p:MCF7/1.7uM/3h|CXorf23_S15-p:YAPC/1.7uM/3h|ZNF185_S465-p:YAPC/1.7uM/3h|LMNA_S277-p:YAPC/1.7uM/3h|CFL1_S3-p:YAPC/1.7uM/3h|CAP1_S308-p:YAPC/1.7uM/3h|TOP2B_S1581-p:YAPC/1.7uM/3h:A549/1.7uM/3h|TLE1_S286-p:YAPC/1.7uM/3h|TNIP1_S266-p:YAPC/1.7uM/3h|PTGES3_S113-p:YAPC/1.7uM/3h|INF2_S589-p:YAPC/1.7uM/3h|WAPAL_S459-p:YAPC/1.7uM/3h|WAPAL_S461-p:YAPC/1.7uM/3h|MISP_S394-p:YAPC/1.7uM/3h:A549/1.7uM/3h|TBC1D15_S205-p:YAPC/1.7uM/3h|YTHDC1_S424-p:YAPC/1.7uM/3h|ERBB2IP_S857-p:YAPC/1.7uM/3h|SLC4A1AP_S466-p:YAPC/1.7uM/3h|MTFR1L_S238-p:YAPC/1.7uM/3h|PDLIM7_T251-p:YAPC/1.7uM/3h|EIF4ENIF1_S587-p:YAPC/1.7uM/3h:A549/1.7uM/3h|IBTK_S1045-p:YAPC/1.7uM/3h|MLLT4_S1799-p:YAPC/1.7uM/3h|GFPT1_S261-p:YAPC/1.7uM/3h|DYNC1I2_S81-p:YAPC/1.7uM/3h|MAP7_S202-p:YAPC/1.7uM/3h|MSL1_S126-p:YAPC/1.7uM/3h|RAB11FIP1_S435-p:YAPC/1.7uM/3h|MACC1_S74-p:YAPC/1.7uM/3h|CEP128_S1008-p:YAPC/1.7uM/3h|SRRM1_S874-p:YAPC/1.7uM/3h|TC2N_S168-p:YAPC/1.7uM/3h|NCOA7_T358-p:YAPC/1.7uM/3h|RERE_S1266-p:YAPC/1.7uM/3h|EVL_S354-p:YAPC/1.7uM/3h|GIT1_S596-p:YAPC/1.7uM/3h|CPD_T1370-p:A549/1.7uM/3h|RSL1D1_S361-p:A549/1.7uM/3h:PC3/1.7uM/3h|LMNA_S404-p:A549/1.7uM/3h|RPLP1_S104-p:A549/1.7uM/3h|TFPT_S249-p:A549/1.7uM/3h|EIF2S2_S2-p:A549/1.7uM/3h|TP53BP1_S525-p:A549/1.7uM/3h|PRPF4B_Y849-p:A549/1.7uM/3h|PLEC_S4382-p:A549/1.7uM/3h|PCM1_S159-p:A549/1.7uM/3h|DPYSL2_T509-p:A549/1.7uM/3h|SAMD4B_S592-p:A549/1.7uM/3h|GIGYF2_S30-p:A549/1.7uM/3h|SRRM1_S638-p:A549/1.7uM/3h|PPP1R14A_S128-p:A549/1.7uM/3h|GEMIN7_T3-p:A549/1.7uM/3h|ARHGAP35_S1179-p:A549/1.7uM/3h|ADD3_S461-p:A549/1.7uM/3h|FAM208A_T921-p:A549/1.7uM/3h|PTBP2_S308-p:A549/1.7uM/3h|CFL2_S3-p:A549/1.7uM/3h|HNRNPM_S575-p:A549/1.7uM/3h:PC3/1.7uM/3h|AKAP12_S1331-p:A549/1.7uM/3h|AKAP12_S598-p:A549/1.7uM/3h|AHNAK_S41-p:A549/1.7uM/3h|PWP1_S50-p:A549/1.7uM/3h|C15orf39_S586-p:A549/1.7uM/3h:PC3/1.7uM/3h|C8orf33_T19-p:A549/1.7uM/3h|MYO10_S1411-p:A549/1.7uM/3h|CCS_S267-p:PC3/1.7uM/3h|SMARCA5_S116-p:PC3/1.7uM/3h|PFKFB2_S483-p:PC3/1.7uM/3h|TRIO_S2631-p:PC3/1.7uM/3h|PML_S527-p:PC3/1.7uM/3h|MCM2_S13-p:PC3/1.7uM/3h|NUP107_S86-p:PC3/1.7uM/3h|SLBP_T171-p:PC3/1.7uM/3h|ZNF638_T1851-p:PC3/1.7uM/3h|ACAP2_S521-p:PC3/1.7uM/3h|MTFR1_S119-p:PC3/1.7uM/3h|CSPP1_S459-p:PC3/1.7uM/3h|HUWE1_S1084-p:PC3/1.7uM/3h|SRRM1_S560-p:PC3/1.7uM/3h|SRRM1_S562-p:PC3/1.7uM/3h|ZNF740_S44-p:PC3/1.7uM/3h|MVB12A_S202-p:PC3/1.7uM/3h|AJUBA_S263-p:PC3/1.7uM/3h|SIK2_T484-p:PC3/1.7uM/3h|ANLN_S323-p:PC3/1.7uM/3h|PPP1R1B_S45-p:PC3/1.7uM/3h|SH3BP1_S550-p:PC3/1.7uM/3h|EPB41L2_S598-p:PC3/1.7uM/3h|NPM1_S139-p:PC3/1.7uM/3h|MKI67_S357-p:PC3/1.7uM/3h|TPD52_S176-p:PC3/1.7uM/3h|RPS6_S240-p:PC3/1.7uM/3h|PUM1_S209-p:PC3/1.7uM/3h|ZNF318_S1896-p:PC3/1.7uM/3h|SRRM1_S450-p:PC3/1.7uM/3h|ABCF1_S166-p:PC3/1.7uM/3h|PPHLN1_S73-p:PC3/1.7uM/3h|ALG3_S13-p:PC3/1.7uM/3h|API5_S464-p:PC3/1.7uM/3h|AFF4_S814-p:PC3/1.7uM/3h|NOL7_S133-p:PC3/1.7uM/3h|PA2G4_S2-p:PC3/1.7uM/3h|HNRNPM_S528-p:Astrocyte/1.7uM/3h|HNRNPM_S618-p:Astrocyte/1.7uM/3h|TMSB4X_T23-p:Astrocyte/1.7uM/3h|TMSB10_T23-p:Astrocyte/1.7uM/3h|PDAP1_S176-p:Astrocyte/1.7uM/3h|PACS1_S519-p:Astrocyte/1.7uM/3h|ZC3H18_S868-p:Astrocyte/1.7uM/3h|ARFGAP2_S432-p:Astrocyte/1.7uM/3h|ENAH_S125-p:Astrocyte/1.7uM/3h|AFAP1L1_S745-p:Astrocyte/1.7uM/3h|MVB12A_S170-p:Astrocyte/1.7uM/3h|GAS2L1_S316-p:Astrocyte/1.7uM/3h|THRAP3_S575-p:Astrocyte/1.7uM/3h|ERC1_S21-p:Astrocyte/1.7uM/3h|DSN1_S58-p:Astrocyte/1.7uM/3h	151	3.4197	70.2	0.00543237	0.0560513	3.1701	70.2	0.0130867	0.0737258
PERT-P100-DIA2_PRAVASTATIN	n=194|NPHP4_S142-p:NPC/0.75uM/3h|CDK2_Y15-p:NPC/0.75uM/3h|EPS15_T777-p:NPC/0.75uM/3h|TERF1_T371-p:NPC/0.75uM/3h|CDK2_Y15-p:NPC/0.75uM/3h|RALBP1_S645-p:NPC/0.75uM/3h|AKIRIN2_S21-p:NPC/0.75uM/3h|SH3RF1_S304-p:NPC/0.75uM/3h|H1FX_S31-p:NPC/0.75uM/3h|UNC45A_T15-p:NPC/0.75uM/3h|SPHK2_S387-p:NPC/0.75uM/3h|SLTM_S1002-p:NPC/0.75uM/3h|ABI2_S183-p:NPC/0.75uM/3h|SUFU_S481-p:NPC/0.75uM/3h|MARCKS_S167-p:NPC/0.75uM/3h|TMPO_S351-p:NPC/0.75uM/3h|TOP2B_S1550-p:NPC/0.75uM/3h|GTF3C1_S603-p:NPC/0.75uM/3h|DPYSL2_S542-p:NPC/0.75uM/3h|NIPBL_S892-p:NPC/0.75uM/3h|MICAL3_S1649-p:NPC/0.75uM/3h|KSR1_S331-p:NPC/0.75uM/3h|SRRM1_S626-p:NPC/0.75uM/3h|VPRBP_S1000-p:NPC/0.75uM/3h|TPD52L2_S166-p:MCF7/0.75uM/3h|BAG3_S173-p:MCF7/0.75uM/3h|BAG3_S279-p:MCF7/0.75uM/3h|RPS3_T220-p:MCF7/0.75uM/3h|CBS_S199-p:MCF7/0.75uM/3h|PPIG_S356-p:MCF7/0.75uM/3h|INF2_S359-p:MCF7/0.75uM/3h|MAP1S_S582-p:MCF7/0.75uM/3h|LIN54_S310-p:MCF7/0.75uM/3h|KIAA1211L_T837-p:MCF7/0.75uM/3h|LARP1_S554-p:MCF7/0.75uM/3h|SUGP1_S485-p:MCF7/0.75uM/3h|ACIN1_S561-p:MCF7/0.75uM/3h:Astrocyte/0.75uM/3h|BCKDK_S31-p:MCF7/0.75uM/3h|AHSG_S138-p:MCF7/0.75uM/3h|PDHA1_S293-p:MCF7/0.75uM/3h|LMNB1_S393-p:MCF7/0.75uM/3h|DNMT1_S143-p:MCF7/0.75uM/3h|AHNAK_S559-p:MCF7/0.75uM/3h|ARHGEF16_S6-p:MCF7/0.75uM/3h|SH3GL1_S288-p:MCF7/0.75uM/3h|MATR3_S188-p:YAPC/0.75uM/3h|LATS1_S613-p:YAPC/0.75uM/3h|LMNA_S22-p:YAPC/0.75uM/3h|ITGB4_T1530-p:YAPC/0.75uM/3h|CSNK2B_S209-p:YAPC/0.75uM/3h|AKAP12_S612-p:YAPC/0.75uM/3h|KHDRBS1_S20-p:YAPC/0.75uM/3h|PCM1_S93-p:YAPC/0.75uM/3h|CAMSAP1_S862-p:YAPC/0.75uM/3h|MTDH_S298-p:YAPC/0.75uM/3h|MISP_S394-p:YAPC/0.75uM/3h|EXPH5_S1821-p:YAPC/0.75uM/3h|SIPA1_S67-p:YAPC/0.75uM/3h|YTHDC1_S424-p:YAPC/0.75uM/3h|SLC4A1AP_S466-p:YAPC/0.75uM/3h|MVB12B_S309-p:YAPC/0.75uM/3h|EIF4ENIF1_S587-p:YAPC/0.75uM/3h|IBTK_S1045-p:YAPC/0.75uM/3h|TSC22D4_S165-p:YAPC/0.75uM/3h|PKP3_S95-p:YAPC/0.75uM/3h|PLEKHG3_S433-p:YAPC/0.75uM/3h|AKAP10_S96-p:YAPC/0.75uM/3h|WFS1_S32-p:YAPC/0.75uM/3h|EGFR_S1166-p:YAPC/0.75uM/3h|IRS1_S1101-p:YAPC/0.75uM/3h|YWHAE_S210-p:YAPC/0.75uM/3h|TJP1_S1579-p:YAPC/0.75uM/3h|PCDH1_S984-p:YAPC/0.75uM/3h|NUP160_S1157-p:YAPC/0.75uM/3h|PUM1_S209-p:YAPC/0.75uM/3h:PC3/0.75uM/3h|PLEC_T4030-p:YAPC/0.75uM/3h|ITSN1_S203-p:YAPC/0.75uM/3h|LDB1_S302-p:YAPC/0.75uM/3h|AHNAK2_S1172-p:YAPC/0.75uM/3h|AHNAK2_S1997-p:YAPC/0.75uM/3h|AHNAK2_S365-p:YAPC/0.75uM/3h|AHNAK2_S4472-p:YAPC/0.75uM/3h|AHNAK2_S842-p:YAPC/0.75uM/3h|ARFGAP2_S432-p:YAPC/0.75uM/3h|PCNP_T139-p:YAPC/0.75uM/3h|ARAP3_S1444-p:YAPC/0.75uM/3h|PIGK_S142-p:YAPC/0.75uM/3h|RTKN_S448-p:YAPC/0.75uM/3h|DBNL_T291-p:YAPC/0.75uM/3h|CDC42EP3_S108-p:YAPC/0.75uM/3h|GIT1_S596-p:YAPC/0.75uM/3h|MTCL1_S1541-p:YAPC/0.75uM/3h|TP53_S392-p:A549/0.75uM/3h|FGD1_S135-p:A549/0.75uM/3h|CGNL1_S283-p:A549/0.75uM/3h|PLEC_S4382-p:A549/0.75uM/3h|LRRC41_T327-p:A549/0.75uM/3h:Astrocyte/0.75uM/3h|KNOP1_T308-p:A549/0.75uM/3h|ZC3H13_S370-p:A549/0.75uM/3h|ZC3H13_S372-p:A549/0.75uM/3h|GIGYF2_S30-p:A549/0.75uM/3h|SRRM1_S874-p:A549/0.75uM/3h|ZNF687_S253-p:A549/0.75uM/3h|KIAA0232_S1103-p:A549/0.75uM/3h|PPP1R14A_S128-p:A549/0.75uM/3h|GEMIN7_T3-p:A549/0.75uM/3h|ARHGAP35_S1179-p:A549/0.75uM/3h|RPS6KB2_S423-p:A549/0.75uM/3h|ZNF609_S758-p:A549/0.75uM/3h|FLNB_S983-p:A549/0.75uM/3h|SF3B1_T211-p:A549/0.75uM/3h:Astrocyte/0.75uM/3h|NPM1_S254-p:A549/0.75uM/3h:Astrocyte/0.75uM/3h|NPM1_T199-p:A549/0.75uM/3h|HIST1H1E_T18-p:A549/0.75uM/3h:Astrocyte/0.75uM/3h|HIST1H1D_T18-p:A549/0.75uM/3h:Astrocyte/0.75uM/3h|HIST1H1C_S36-p:A549/0.75uM/3h|NCL_T76-p:A549/0.75uM/3h:Astrocyte/0.75uM/3h|PAICS_S27-p:A549/0.75uM/3h|HNRNPA2B1_S201-p:A549/0.75uM/3h|ADD1_T724-p:A549/0.75uM/3h|COIL_T303-p:A549/0.75uM/3h|TMPO_S306-p:A549/0.75uM/3h:Astrocyte/0.75uM/3h|MKI67_S1679-p:A549/0.75uM/3h|MKI67_S2344-p:A549/0.75uM/3h|MECP2_S216-p:A549/0.75uM/3h|HNRNPM_S575-p:A549/0.75uM/3h:PC3/0.75uM/3h|ID2_S5-p:A549/0.75uM/3h|PPFIA1_S763-p:A549/0.75uM/3h|ID2_S5-p:A549/0.75uM/3h|NUMA1_T2055-p:A549/0.75uM/3h|NONO_T15-p:A549/0.75uM/3h|TRAM1_S365-p:A549/0.75uM/3h|YIF1B_T13-p:A549/0.75uM/3h|C15orf39_S586-p:A549/0.75uM/3h|RBBP6_T1468-p:A549/0.75uM/3h|MTDH_S568-p:A549/0.75uM/3h|MYBBP1A_S1290-p:A549/0.75uM/3h:Astrocyte/0.75uM/3h|DDX21_S71-p:A549/0.75uM/3h:Astrocyte/0.75uM/3h|SMARCAL1_S112-p:A549/0.75uM/3h|ADD1_T691-p:A549/0.75uM/3h|RRP15_T19-p:A549/0.75uM/3h|SMARCA5_S116-p:PC3/0.75uM/3h|RSL1D1_S361-p:PC3/0.75uM/3h|PML_S527-p:PC3/0.75uM/3h|SMTN_S514-p:PC3/0.75uM/3h|NUP107_S86-p:PC3/0.75uM/3h|RPL30_S10-p:PC3/0.75uM/3h|CHAF1A_S772-p:PC3/0.75uM/3h|SLBP_T171-p:PC3/0.75uM/3h|ZNF638_T1851-p:PC3/0.75uM/3h|ACAP2_S521-p:PC3/0.75uM/3h|MTFR1_S119-p:PC3/0.75uM/3h|CMIP_S349-p:PC3/0.75uM/3h|ZNF740_S44-p:PC3/0.75uM/3h|PPHLN1_S92-p:PC3/0.75uM/3h|AJUBA_S263-p:PC3/0.75uM/3h|ALS2_S1335-p:PC3/0.75uM/3h|TNKS1BP1_S672-p:PC3/0.75uM/3h|ANLN_S323-p:PC3/0.75uM/3h|CDK12_S323-p:PC3/0.75uM/3h|CDK12_S325-p:PC3/0.75uM/3h|CASC3_S148-p:PC3/0.75uM/3h|HNRNPM_S618-p:PC3/0.75uM/3h|PWP1_S50-p:PC3/0.75uM/3h|PDCD11_S926-p:PC3/0.75uM/3h|PHLDB1_S461-p:PC3/0.75uM/3h|ABCF1_S166-p:PC3/0.75uM/3h|PI4KB_S294-p:PC3/0.75uM/3h|AFF4_S814-p:PC3/0.75uM/3h|PA2G4_S2-p:PC3/0.75uM/3h|PRRC2C_T2673-p:PC3/0.75uM/3h|MAPK3_Y204-p:Astrocyte/0.75uM/3h|SPTBN1_S2165-p:Astrocyte/0.75uM/3h|NCBP1_S22-p:Astrocyte/0.75uM/3h|NFIX_S265-p:Astrocyte/0.75uM/3h|LARP1_S766-p:Astrocyte/0.75uM/3h|ZC3H18_S868-p:Astrocyte/0.75uM/3h|CIC_S739-p:Astrocyte/0.75uM/3h|WBP11_S600-p:Astrocyte/0.75uM/3h|SUPT5H_S666-p:Astrocyte/0.75uM/3h|RSL1D1_T465-p:Astrocyte/0.75uM/3h|HNRNPA2B1_S259-p:Astrocyte/0.75uM/3h|RBMX_S208-p:Astrocyte/0.75uM/3h|HNRNPA3_S14-p:Astrocyte/0.75uM/3h|TCOF1_S156-p:Astrocyte/0.75uM/3h|CDK13_S525-p:Astrocyte/0.75uM/3h|LASP1_T104-p:Astrocyte/0.75uM/3h|NUMA1_S1862-p:Astrocyte/0.75uM/3h|PTGES3_S113-p:Astrocyte/0.75uM/3h|ARHGEF40_T371-p:Astrocyte/0.75uM/3h|NAT6_S217-p:Astrocyte/0.75uM/3h|PTPLAD1_S114-p:Astrocyte/0.75uM/3h|TAOK2_S1002-p:Astrocyte/0.75uM/3h|TPX2_T369-p:Astrocyte/0.75uM/3h	193	0.585	68.4	0.629765	0.855218	3.3221	68.4	0.00963718	0.0571204
PERT-P100-DIA2_PONATINIB	n=215|SMARCA5_S116-p:A549/0.1uM/3h|RSL1D1_S361-p:A549/0.1uM/3h|ZNF24_S274-p:A549/0.1uM/3h|ABCC1_S930-p:A549/0.1uM/3h|MAP1B_S1653-p:A549/0.1uM/3h|RANBP2_S3207-p:A549/0.1uM/3h|HNRNPM_S701-p:A549/0.1uM/3h|DSTN_S3-p:A549/0.1uM/3h|SPTBN1_S2102-p:A549/0.1uM/3h|TOP2B_S1522-p:A549/0.1uM/3h|TOP2B_S1524-p:A549/0.1uM/3h|PPIG_S687-p:A549/0.1uM/3h|PRPF4B_S277-p:A549/0.1uM/3h|SAFB_S444-p:A549/0.1uM/3h|MAP7D1_S399-p:A549/0.1uM/3h|DNTTIP2_S381-p:A549/0.1uM/3h|RBM26_S127-p:A549/0.1uM/3h|RLTPR_S1381-p:A549/0.1uM/3h|HUWE1_S1084-p:A549/0.1uM/3h|ZC3H18_S868-p:A549/0.1uM/3h|SRRM1_S450-p:A549/0.1uM/3h|RBM15_S674-p:A549/0.1uM/3h|GEMIN7_T3-p:A549/0.1uM/3h|HN1L_S173-p:A549/0.1uM/3h|KLC4_S554-p:A549/0.1uM/3h|SEPT9_S85-p:A549/0.1uM/3h|CDYL_S149-p:A549/0.1uM/3h|NOC2L_S56-p:A549/0.1uM/3h|CD2AP_S510-p:A549/0.1uM/3h|CCNT2_S480-p:A549/0.1uM/3h:PC3/0.1uM/3h|PARN_S163-p:A549/0.1uM/3h|IRS1_S1101-p:A549/0.1uM/3h:PC3/0.1uM/3h|NUMB_S295-p:A549/0.1uM/3h|MLLT4_S1107-p:A549/0.1uM/3h|FOXK1_S101-p:A549/0.1uM/3h|AHNAK_S5763-p:A549/0.1uM/3h|TNIP1_S442-p:A549/0.1uM/3h|TOR1AIP1_T220-p:A549/0.1uM/3h|DNTTIP2_T61-p:A549/0.1uM/3h|NCAPH2_S284-p:A549/0.1uM/3h|LARP1_S521-p:A549/0.1uM/3h:Astrocyte/0.1uM/3h|MICAL3_S1649-p:A549/0.1uM/3h:MCF7/0.1uM/3h|MISP_S78-p:A549/0.1uM/3h|DLG5_S1021-p:A549/0.1uM/3h|PARD3_S174-p:A549/0.1uM/3h|SMG7_S781-p:A549/0.1uM/3h|ERRFI1_S369-p:A549/0.1uM/3h|PKP3_S314-p:A549/0.1uM/3h:PC3/0.1uM/3h|IRS2_S365-p:A549/0.1uM/3h|CD2AP_S458-p:A549/0.1uM/3h|NUMBL_S324-p:A549/0.1uM/3h:NPC/0.1uM/3h|NPM1_T199-p:A375/0.1uM/3h|VIM_S420-p:A375/0.1uM/3h|ITGB4_S1474-p:A375/0.1uM/3h|MCM7_S365-p:A375/0.1uM/3h|SMARCA4_S1417-p:A375/0.1uM/3h|SRSF11_S449-p:A375/0.1uM/3h|GON4L_S1255-p:A375/0.1uM/3h|FAM65A_S401-p:A375/0.1uM/3h|PPHLN1_S92-p:A375/0.1uM/3h|CCDC86_S47-p:A375/0.1uM/3h|MSL2_S345-p:A375/0.1uM/3h|KIF13B_S645-p:A375/0.1uM/3h|PDS5B_S1166-p:A375/0.1uM/3h|HN1_S87-p:A375/0.1uM/3h:PC3/0.1uM/3h|SRRM2_S908-p:A375/0.1uM/3h|SRRM2_T903-p:A375/0.1uM/3h|STK10_S454-p:A375/0.1uM/3h|VIM_S412-p:A375/0.1uM/3h|MARCKSL1_S93-p:A375/0.1uM/3h|AHNAK_S5332-p:A375/0.1uM/3h|BABAM1_S29-p:A375/0.1uM/3h|ACIN1_S825-p:A375/0.1uM/3h|FOXN3_S448-p:MCF7/0.1uM/3h|EBAG9_S36-p:MCF7/0.1uM/3h|PHACTR2_S560-p:MCF7/0.1uM/3h|MARCKSL1_S36-p:MCF7/0.1uM/3h|PACSIN3_S354-p:MCF7/0.1uM/3h|LMNA_S22-p:MCF7/0.1uM/3h|HSP90AB1_S255-p:MCF7/0.1uM/3h|AFF1_S588-p:MCF7/0.1uM/3h|DPYSL2_S522-p:MCF7/0.1uM/3h|PVRL2_T459-p:MCF7/0.1uM/3h|KLC2_S610-p:MCF7/0.1uM/3h|PI4KB_S294-p:MCF7/0.1uM/3h|THRAP3_S408-p:MCF7/0.1uM/3h|PPP1R12A_T696-p:PC3/0.1uM/3h|RPLP1_S104-p:PC3/0.1uM/3h|FDX1_S63-p:PC3/0.1uM/3h|IGF2R_S2484-p:PC3/0.1uM/3h|EEF2_T57-p:PC3/0.1uM/3h|HMGA1_S44-p:PC3/0.1uM/3h|LMNB1_S23-p:PC3/0.1uM/3h|GART_S796-p:PC3/0.1uM/3h|CDK17_S180-p:PC3/0.1uM/3h|HNRNPU_S4-p:PC3/0.1uM/3h|AHNAK_S115-p:PC3/0.1uM/3h|NFATC2_S110-p:PC3/0.1uM/3h|STIM1_S608-p:PC3/0.1uM/3h|NCAPH_S81-p:PC3/0.1uM/3h|ZYX_S267-p:PC3/0.1uM/3h|AKIRIN2_S21-p:PC3/0.1uM/3h|FKBP15_S311-p:PC3/0.1uM/3h|UBAP2_S473-p:PC3/0.1uM/3h|RNF20_S138-p:PC3/0.1uM/3h|RSBN1_S547-p:PC3/0.1uM/3h|EDC4_S844-p:PC3/0.1uM/3h|RICTOR_S21-p:PC3/0.1uM/3h|INADL_T335-p:PC3/0.1uM/3h|SREK1_T363-p:PC3/0.1uM/3h|MVB12A_S175-p:PC3/0.1uM/3h|YTHDC1_S424-p:PC3/0.1uM/3h|SH3GL1_S288-p:PC3/0.1uM/3h|HIRIP3_S530-p:PC3/0.1uM/3h|MTFR1L_S238-p:PC3/0.1uM/3h|ANAPC1_S688-p:PC3/0.1uM/3h|DNAJC5_S10-p:PC3/0.1uM/3h|SRRM2_S2449-p:PC3/0.1uM/3h|LUC7L2_S347-p:PC3/0.1uM/3h|VPRBP_S1000-p:PC3/0.1uM/3h|BIN1_S296-p:PC3/0.1uM/3h|SF3B1_T235-p:PC3/0.1uM/3h|KIF4A_S394-p:PC3/0.1uM/3h|EEF2_S502-p:PC3/0.1uM/3h|HMGA1_T53-p:PC3/0.1uM/3h|PRRC2A_S456-p:PC3/0.1uM/3h|AHNAK_S5752-p:PC3/0.1uM/3h|NUP160_S1157-p:PC3/0.1uM/3h|POLA2_T130-p:PC3/0.1uM/3h|PACS2_S453-p:PC3/0.1uM/3h|SRRM1_S638-p:PC3/0.1uM/3h|SRRM1_S653-p:PC3/0.1uM/3h|SRRM1_S874-p:PC3/0.1uM/3h|ABI1_S225-p:PC3/0.1uM/3h|LMO7_S300-p:PC3/0.1uM/3h|SETD2_S532-p:PC3/0.1uM/3h|SENP6_S221-p:PC3/0.1uM/3h|BCLAF1_S648-p:PC3/0.1uM/3h|NSFL1C_S140-p:PC3/0.1uM/3h|PKP3_S238-p:PC3/0.1uM/3h|PCYT1B_S315-p:PC3/0.1uM/3h:Astrocyte/0.1uM/3h|MYL6_S57-p:YAPC/0.1uM/3h|SPAG1_S423-p:YAPC/0.1uM/3h|IRF2BP1_S453-p:YAPC/0.1uM/3h|BBX_S844-p:YAPC/0.1uM/3h|SEPN1_S13-p:YAPC/0.1uM/3h|CDC42EP3_S108-p:YAPC/0.1uM/3h|PGAM1_S118-p:YAPC/0.1uM/3h|ANK3_S1459-p:YAPC/0.1uM/3h:Astrocyte/0.1uM/3h|MAP7_S202-p:YAPC/0.1uM/3h|LRRFIP1_S120-p:YAPC/0.1uM/3h|ANLN_S518-p:YAPC/0.1uM/3h|SRRM2_S876-p:YAPC/0.1uM/3h|USP20_S134-p:YAPC/0.1uM/3h|EIF3F_S258-p:NPC/0.1uM/3h|WASL_S430-p:NPC/0.1uM/3h|MEIS1_S196-p:NPC/0.1uM/3h|RANBP2_S781-p:NPC/0.1uM/3h|VASP_S239-p:NPC/0.1uM/3h|MYO9B_S1354-p:NPC/0.1uM/3h|DPYSL3_T509-p:NPC/0.1uM/3h|RBM20_S679-p:NPC/0.1uM/3h|MYO18B_S2495-p:NPC/0.1uM/3h|RBM12B_S575-p:NPC/0.1uM/3h|DOCK7_S2129-p:NPC/0.1uM/3h|SLC4A1AP_S82-p:NPC/0.1uM/3h|ANKZF1_S361-p:NPC/0.1uM/3h|CDC42EP3_S144-p:NPC/0.1uM/3h|SRRM2_S440-p:NPC/0.1uM/3h|EIF5B_S113-p:NPC/0.1uM/3h|HSPB1_S78-p:NPC/0.1uM/3h|ATXN1L_S615-p:NPC/0.1uM/3h|CFL1_S3-p:NPC/0.1uM/3h|GSK3B_Y279-p:NPC/0.1uM/3h|MRE11A_S688-p:NPC/0.1uM/3h|MRE11A_S689-p:NPC/0.1uM/3h|SRSF11_S483-p:NPC/0.1uM/3h|KLC1_S561-p:NPC/0.1uM/3h|ILF3_S382-p:NPC/0.1uM/3h|MSL1_S126-p:NPC/0.1uM/3h|PHLDB1_S461-p:NPC/0.1uM/3h|SYNPO_S754-p:NPC/0.1uM/3h|DTD1_S197-p:NPC/0.1uM/3h|DSN1_S58-p:NPC/0.1uM/3h|CAAP1_S312-p:NPC/0.1uM/3h|BCLAF1_S496-p:NPC/0.1uM/3h|SRRM2_S924-p:NPC/0.1uM/3h|USP20_S413-p:NPC/0.1uM/3h|FLNA_S2414-p:Astrocyte/0.1uM/3h|PCYT1A_S315-p:Astrocyte/0.1uM/3h|AHNAK_S3220-p:Astrocyte/0.1uM/3h|EIF3A_S882-p:Astrocyte/0.1uM/3h|PTGES3_S113-p:Astrocyte/0.1uM/3h|GIGYF2_S30-p:Astrocyte/0.1uM/3h|MICAL3_S1310-p:Astrocyte/0.1uM/3h|SSH1_S937-p:Astrocyte/0.1uM/3h|BUB3_S325-p:Astrocyte/0.1uM/3h|ERBB2_T1166-p:Astrocyte/0.1uM/3h|LMNB1_S391-p:Astrocyte/0.1uM/3h|POLR2A_S1864-p:Astrocyte/0.1uM/3h|ITPKB_S269-p:Astrocyte/0.1uM/3h|NUP107_S86-p:Astrocyte/0.1uM/3h|PTPN13_S1033-p:Astrocyte/0.1uM/3h|UBAP2L_S467-p:Astrocyte/0.1uM/3h|CEP170_S838-p:Astrocyte/0.1uM/3h|CEP128_S1008-p:Astrocyte/0.1uM/3h|PHLDB2_S204-p:Astrocyte/0.1uM/3h|NDRG1_S330-p:Astrocyte/0.1uM/3h|TRIM56_T418-p:Astrocyte/0.1uM/3h|OSBPL11_S181-p:Astrocyte/0.1uM/3h|EIF2A_S506-p:Astrocyte/0.1uM/3h|CDC42EP4_S292-p:Astrocyte/0.1uM/3h|KIAA1462_S885-p:Astrocyte/0.1uM/3h|CCNL1_S374-p:Astrocyte/0.1uM/3h|MACF1_S4496-p:Astrocyte/0.1uM/3h	215	-0.2922	69.8	0.816389	0.932782	1.3409	69.8	0.302784	0.6008
PERT-P100-DIA2_PD0325901	n=122|TK1_S13-p:NPC/4uM/3h|POLA1_S186-p:NPC/4uM/3h|CTCF_T518-p:NPC/4uM/3h|RPS6_S236-p:NPC/4uM/3h|ABI2_S183-p:NPC/4uM/3h|RIMS2_S400-p:NPC/4uM/3h|MATR3_S188-p:NPC/4uM/3h|UNC13B_S254-p:NPC/4uM/3h|HMGN2_S29-p:NPC/4uM/3h|CTDSPL2_S9-p:NPC/4uM/3h|SH3GL1_S288-p:NPC/4uM/3h|CBS_S199-p:MCF7/4uM/3h|MAP2K1_S226-p:MCF7/4uM/3h|TP53BP1_S500-p:MCF7/4uM/3h|PPFIA1_T761-p:MCF7/4uM/3h|PPIG_S356-p:MCF7/4uM/3h|DSG2_S680-p:MCF7/4uM/3h|RBBP5_S497-p:MCF7/4uM/3h|INF2_S359-p:MCF7/4uM/3h|MPRIP_T542-p:MCF7/4uM/3h|PHLDB1_S563-p:MCF7/4uM/3h|USP47_S1353-p:MCF7/4uM/3h|ACIN1_S561-p:MCF7/4uM/3h|PAK4_S181-p:MCF7/4uM/3h|TPR_S2155-p:MCF7/4uM/3h|AHNAK_S135-p:MCF7/4uM/3h|ZC3HC1_S407-p:MCF7/4uM/3h|SRRM1_S560-p:MCF7/4uM/3h|NDRG1_S330-p:MCF7/4uM/3h|PDE8A_S457-p:YAPC/4uM/3h|NPM1_S242-p:YAPC/4uM/3h|HSF1_S363-p:YAPC/4uM/3h|CAP1_S308-p:YAPC/4uM/3h|TOP2B_S1581-p:YAPC/4uM/3h|KHDRBS1_S20-p:YAPC/4uM/3h|NUMA1_S1225-p:YAPC/4uM/3h|PTGES3_S113-p:YAPC/4uM/3h|KIAA1217_S357-p:YAPC/4uM/3h|ARHGEF16_S191-p:YAPC/4uM/3h|MISP_S394-p:YAPC/4uM/3h|KSR1_S331-p:YAPC/4uM/3h|EXPH5_S1821-p:YAPC/4uM/3h|H1FX_S31-p:YAPC/4uM/3h|RAB11FIP5_S296-p:YAPC/4uM/3h|YTHDC2_S1221-p:YAPC/4uM/3h|PDLIM7_T251-p:YAPC/4uM/3h|IBTK_S1045-p:YAPC/4uM/3h|RSL1D1_S361-p:YAPC/4uM/3h|DYNC1I2_S81-p:YAPC/4uM/3h|MACC1_S74-p:YAPC/4uM/3h|LDB1_S302-p:YAPC/4uM/3h|SRRM2_S876-p:YAPC/4uM/3h|CRK_S194-p:A549/4uM/3h|MAP9_S15-p:A549/4uM/3h|SAMD4B_S592-p:A549/4uM/3h|PPP1R14A_S128-p:A549/4uM/3h|KLC2_S582-p:A549/4uM/3h|ARHGAP35_S1179-p:A549/4uM/3h|FAM208A_T921-p:A549/4uM/3h|RANBP2_T800-p:A549/4uM/3h|MYC_S62-p:A549/4uM/3h|VIM_S144-p:A549/4uM/3h|RPS6KB1_S427-p:A549/4uM/3h|MKI67_S2344-p:A549/4uM/3h|HNRNPM_S575-p:A549/4uM/3h|SPAG1_S418-p:A549/4uM/3h|AHNAK_S5830-p:A549/4uM/3h|IRF2BP2_S240-p:A549/4uM/3h|MTDH_S568-p:A549/4uM/3h|TDRP_S173-p:A549/4uM/3h|RBM15B_S267-p:A549/4uM/3h|SMARCC1_S310-p:A549/4uM/3h|WAC_S64-p:A549/4uM/3h|DNTTIP1_S161-p:A549/4uM/3h|ANKZF1_S361-p:A549/4uM/3h|BCLAF1_S315-p:A549/4uM/3h|CDK12_S423-p:A549/4uM/3h|IGF2BP1_T446-p:A549/4uM/3h|SEPT10_S28-p:A549/4uM/3h|RRP15_T19-p:A549/4uM/3h|PML_S527-p:PC3/4uM/3h|HNRNPM_S452-p:PC3/4uM/3h|HNRNPM_S618-p:PC3/4uM/3h|TRIM28_S473-p:PC3/4uM/3h|MYO9B_S1935-p:PC3/4uM/3h|SNW1_S224-p:PC3/4uM/3h|UBAP2L_S609-p:PC3/4uM/3h|ARHGAP31_S954-p:PC3/4uM/3h|MFF_S155-p:PC3/4uM/3h|ANAPC1_S547-p:PC3/4uM/3h|SUPT5H_S666-p:PC3/4uM/3h|IER3_S31-p:PC3/4uM/3h|AHNAK_T324-p:PC3/4uM/3h|MEPCE_S217-p:PC3/4uM/3h|TNS4_S253-p:PC3/4uM/3h|SPEN_S1278-p:PC3/4uM/3h|PPP1R12A_S507-p:Astrocyte/4uM/3h|SRGAP2_S916-p:Astrocyte/4uM/3h|LMNB1_S391-p:Astrocyte/4uM/3h|AHNAK_S5752-p:Astrocyte/4uM/3h|ZC3H18_S868-p:Astrocyte/4uM/3h|BAP18_S36-p:Astrocyte/4uM/3h|PLEKHO2_S390-p:Astrocyte/4uM/3h|AFAP1L1_S745-p:Astrocyte/4uM/3h|TNS1_S1297-p:Astrocyte/4uM/3h|DBNL_S275-p:Astrocyte/4uM/3h|SRRM2_S2702-p:Astrocyte/4uM/3h|MED19_S226-p:Astrocyte/4uM/3h|CLASP2_S596-p:Astrocyte/4uM/3h|SVIL_S707-p:Astrocyte/4uM/3h|CFL1_S3-p:Astrocyte/4uM/3h|PML_S505-p:Astrocyte/4uM/3h|EMD_S171-p:Astrocyte/4uM/3h|DSTN_S3-p:Astrocyte/4uM/3h|GPS1_S474-p:Astrocyte/4uM/3h|TRIP12_S100-p:Astrocyte/4uM/3h|PUM1_S209-p:Astrocyte/4uM/3h|NCAPH2_S284-p:Astrocyte/4uM/3h|PRICKLE2_S695-p:Astrocyte/4uM/3h|SRRM1_S874-p:Astrocyte/4uM/3h|YTHDC1_S424-p:Astrocyte/4uM/3h|SRRM2_T2289-p:Astrocyte/4uM/3h	122	1.0372	67.2	0.391344	0.713702	0.8035	67.2	0.515656	0.764084
PERT-P100-DIA2_PD-0332991	n=112|TK1_S13-p:NPC/0.5uM/3h|MARCKSL1_S36-p:NPC/0.5uM/3h|CARHSP1_S30-p:NPC/0.5uM/3h|ADAR_S825-p:NPC/0.5uM/3h|DNTTIP2_S381-p:NPC/0.5uM/3h|AKT1S1_T246-p:NPC/0.5uM/3h|TPD52L2_S166-p:MCF7/0.5uM/3h|HERC2_S2454-p:MCF7/0.5uM/3h|MCM7_S365-p:MCF7/0.5uM/3h|PPIG_S356-p:MCF7/0.5uM/3h|DSG2_S680-p:MCF7/0.5uM/3h|NOLC1_S538-p:MCF7/0.5uM/3h|ZRSR2_S384-p:MCF7/0.5uM/3h|ZC3H18_T677-p:MCF7/0.5uM/3h|LRRC47_S431-p:MCF7/0.5uM/3h|SRRM2_S1179-p:MCF7/0.5uM/3h|SON_S94-p:MCF7/0.5uM/3h|S100A11_S5-p:MCF7/0.5uM/3h|IRS1_S3-p:MCF7/0.5uM/3h|RAB8A_S185-p:MCF7/0.5uM/3h|FOXK2_S398-p:MCF7/0.5uM/3h|PPP1R8_S199-p:MCF7/0.5uM/3h|PDAP1_S178-p:MCF7/0.5uM/3h|HDGFRP2_S454-p:MCF7/0.5uM/3h|NDRG1_S330-p:MCF7/0.5uM/3h|CHAMP1_S386-p:MCF7/0.5uM/3h|PI4K2A_S462-p:MCF7/0.5uM/3h|RPLP1_S104-p:A549/0.5uM/3h|TFPT_S249-p:A549/0.5uM/3h|RPL23A_T42-p:A549/0.5uM/3h|NOLC1_S698-p:A549/0.5uM/3h|DPYSL2_T509-p:A549/0.5uM/3h|SAMD4B_S592-p:A549/0.5uM/3h|PHLDB1_S461-p:A549/0.5uM/3h|MISP_S394-p:A549/0.5uM/3h|HMCES_S295-p:A549/0.5uM/3h|ARHGAP35_S1179-p:A549/0.5uM/3h|FAM208A_T921-p:A549/0.5uM/3h|RANBP2_T800-p:A549/0.5uM/3h|VIM_S144-p:A549/0.5uM/3h|RAP1GAP_S484-p:A549/0.5uM/3h|HNRNPM_S575-p:A549/0.5uM/3h|RPS6_S240-p:A549/0.5uM/3h|SPAG1_S418-p:A549/0.5uM/3h|FLII_S436-p:A549/0.5uM/3h|PTRF_S167-p:A549/0.5uM/3h|SAMD1_T107-p:A549/0.5uM/3h|C15orf39_S586-p:A549/0.5uM/3h|IRF2BP2_S240-p:A549/0.5uM/3h|TDRP_S173-p:A549/0.5uM/3h|RBM15B_S267-p:A549/0.5uM/3h|ZC3H12C_S123-p:A549/0.5uM/3h|SMARCAL1_S112-p:A549/0.5uM/3h|LIMCH1_S231-p:A549/0.5uM/3h|RRP15_T19-p:A549/0.5uM/3h|SMARCA5_S116-p:PC3/0.5uM/3h|TRIO_S2631-p:PC3/0.5uM/3h|RSL1D1_S361-p:PC3/0.5uM/3h|IRS1_S1101-p:PC3/0.5uM/3h|NUP107_S86-p:PC3/0.5uM/3h|SLBP_T171-p:PC3/0.5uM/3h|NUP93_T766-p:PC3/0.5uM/3h|ZNF740_S44-p:PC3/0.5uM/3h|AJUBA_S263-p:PC3/0.5uM/3h|PPP1R1B_S45-p:PC3/0.5uM/3h|CDK1_Y15-p:PC3/0.5uM/3h|ARAF_S269-p:PC3/0.5uM/3h|EIF4B_S422-p:PC3/0.5uM/3h|POLR2A_S1864-p:PC3/0.5uM/3h|MARCKSL1_S104-p:PC3/0.5uM/3h|NUMB_S295-p:PC3/0.5uM/3h|PCBP1_S264-p:PC3/0.5uM/3h|ZC3H13_S1208-p:PC3/0.5uM/3h|RNF219_S210-p:PC3/0.5uM/3h|TNS3_T632-p:PC3/0.5uM/3h|KIAA1191_S183-p:PC3/0.5uM/3h|RRP36_S73-p:PC3/0.5uM/3h|DSN1_S58-p:PC3/0.5uM/3h:Astrocyte/0.5uM/3h|F11R_S284-p:PC3/0.5uM/3h|SRGAP2_S916-p:Astrocyte/0.5uM/3h|MAPK3_Y204-p:Astrocyte/0.5uM/3h|UQCRC1_S212-p:Astrocyte/0.5uM/3h|CSNK2B_S209-p:Astrocyte/0.5uM/3h|TOP2B_S1581-p:Astrocyte/0.5uM/3h|MTSS1L_S274-p:Astrocyte/0.5uM/3h|ZC3H18_S868-p:Astrocyte/0.5uM/3h|PLEKHO2_S390-p:Astrocyte/0.5uM/3h|AFAP1L1_S745-p:Astrocyte/0.5uM/3h|TNKS1BP1_S1545-p:Astrocyte/0.5uM/3h|SRRM2_S2702-p:Astrocyte/0.5uM/3h|VPRBP_S255-p:Astrocyte/0.5uM/3h|MAP4_S806-p:Astrocyte/0.5uM/3h|CASC3_S148-p:Astrocyte/0.5uM/3h|RNF113A_S6-p:Astrocyte/0.5uM/3h|SVIL_S707-p:Astrocyte/0.5uM/3h|LMNA_S22-p:Astrocyte/0.5uM/3h|HSPB1_S15-p:Astrocyte/0.5uM/3h|TPM3_S284-p:Astrocyte/0.5uM/3h|TPM2_S283-p:Astrocyte/0.5uM/3h|RRM2_S20-p:Astrocyte/0.5uM/3h|CTNNB1_S552-p:Astrocyte/0.5uM/3h|GPS1_S474-p:Astrocyte/0.5uM/3h|CHD4_S1535-p:Astrocyte/0.5uM/3h|ZNF638_S1401-p:Astrocyte/0.5uM/3h|TERF2_S365-p:Astrocyte/0.5uM/3h|AKIRIN2_S21-p:Astrocyte/0.5uM/3h|MICAL3_T887-p:Astrocyte/0.5uM/3h|NELFB_S557-p:Astrocyte/0.5uM/3h|KCNQ5_S457-p:Astrocyte/0.5uM/3h|CDK12_S685-p:Astrocyte/0.5uM/3h|SRRM2_T2289-p:Astrocyte/0.5uM/3h|MTCL1_S263-p:Astrocyte/0.5uM/3h	112	3.2972	67	0.00561498	0.0560513	3.4027	67	0.00910834	0.0545542
PERT-P100-DIA2_PAZOPANIB	n=195|PSIP1_S443-p:NPC/40uM/3h|RSL1D1_S361-p:NPC/40uM/3h:A549/40uM/3h:PC3/40uM/3h|PML_S505-p:NPC/40uM/3h|MARCKSL1_S36-p:NPC/40uM/3h|LBR_S99-p:NPC/40uM/3h|MAP3K11_S524-p:NPC/40uM/3h|ARHGEF16_S174-p:NPC/40uM/3h|LIN54_S310-p:NPC/40uM/3h|KLC2_S610-p:NPC/40uM/3h:PC3/40uM/3h|USP24_S1141-p:NPC/40uM/3h|PCF11_S777-p:NPC/40uM/3h|PML_S527-p:NPC/40uM/3h|ANP32A_S17-p:NPC/40uM/3h|PXN_S85-p:NPC/40uM/3h|SRSF11_S449-p:NPC/40uM/3h|NOLC1_S508-p:NPC/40uM/3h|GLYR1_S130-p:NPC/40uM/3h|CEP170_S359-p:NPC/40uM/3h|CCDC137_S19-p:NPC/40uM/3h|SARM1_S548-p:NPC/40uM/3h|BRSK2_S416-p:NPC/40uM/3h|SPG11_S1955-p:NPC/40uM/3h|DOCK7_S929-p:NPC/40uM/3h|SIN3A_S860-p:NPC/40uM/3h|PCIF1_S116-p:NPC/40uM/3h|CEP131_S78-p:NPC/40uM/3h|PHF8_S880-p:NPC/40uM/3h|SRRM2_S876-p:NPC/40uM/3h|ZFC3H1_S949-p:MCF7/40uM/3h|HSPB1_S78-p:MCF7/40uM/3h|CCDC85C_S246-p:MCF7/40uM/3h|PPP1R12A_S445-p:MCF7/40uM/3h|EIF4G3_S1156-p:MCF7/40uM/3h|CTNND1_S252-p:MCF7/40uM/3h|CTNND1_S268-p:MCF7/40uM/3h|TJP3_S591-p:MCF7/40uM/3h|NPM1_S254-p:MCF7/40uM/3h|DSP_S22-p:MCF7/40uM/3h|NCL_T121-p:MCF7/40uM/3h|NCL_T76-p:MCF7/40uM/3h|IRS1_S1101-p:MCF7/40uM/3h|RPS6_S236-p:MCF7/40uM/3h|KLC1_S521-p:MCF7/40uM/3h|NOLC1_S397-p:MCF7/40uM/3h|NOLC1_S643-p:MCF7/40uM/3h|PDCD4_S457-p:MCF7/40uM/3h|FAM21A_S498-p:MCF7/40uM/3h|CLASP1_S1196-p:MCF7/40uM/3h|MYBBP1A_S1290-p:MCF7/40uM/3h|REXO4_S15-p:MCF7/40uM/3h|SEPT9_S23-p:MCF7/40uM/3h|SEPT9_S30-p:MCF7/40uM/3h|GPATCH8_S1107-p:MCF7/40uM/3h|TRIM33_S1119-p:MCF7/40uM/3h|PDE8A_S457-p:YAPC/40uM/3h|LMNA_S277-p:YAPC/40uM/3h|LMNA_S392-p:YAPC/40uM/3h|RPLP1_S101-p:YAPC/40uM/3h|RPLP1_S102-p:YAPC/40uM/3h|CAP1_S308-p:YAPC/40uM/3h|TOP2B_S1581-p:YAPC/40uM/3h:Astrocyte/40uM/3h|TLE1_S286-p:YAPC/40uM/3h|KHDRBS1_S20-p:YAPC/40uM/3h|AHNAK_S570-p:YAPC/40uM/3h|NUMA1_S1225-p:YAPC/40uM/3h|PTGES3_S113-p:YAPC/40uM/3h|KIAA1217_S357-p:YAPC/40uM/3h|DDX46_S804-p:YAPC/40uM/3h|MISP_S394-p:YAPC/40uM/3h:A549/40uM/3h:PC3/40uM/3h|KSR1_S331-p:YAPC/40uM/3h|HOMEZ_T451-p:YAPC/40uM/3h|FAM63A_S441-p:YAPC/40uM/3h|SMG7_S781-p:YAPC/40uM/3h|SLC4A1AP_S466-p:YAPC/40uM/3h|RAB11FIP5_S296-p:YAPC/40uM/3h|MTFR1L_S238-p:YAPC/40uM/3h|DSN1_S81-p:YAPC/40uM/3h|USP42_S75-p:YAPC/40uM/3h|EIF4ENIF1_S587-p:YAPC/40uM/3h:A549/40uM/3h|IBTK_S1045-p:YAPC/40uM/3h|IGF2R_S2409-p:YAPC/40uM/3h|HNRNPU_S4-p:YAPC/40uM/3h|GFPT1_S261-p:YAPC/40uM/3h|NUP160_S1157-p:YAPC/40uM/3h|TCOF1_S1378-p:YAPC/40uM/3h|MACC1_S74-p:YAPC/40uM/3h|LDB1_S302-p:YAPC/40uM/3h|SRRM1_S874-p:YAPC/40uM/3h|RERE_S1266-p:YAPC/40uM/3h|CPD_T1370-p:A549/40uM/3h|LMNA_S404-p:A549/40uM/3h|RPLP1_S104-p:A549/40uM/3h|CDK1_Y15-p:A549/40uM/3h|TFPT_S249-p:A549/40uM/3h|EIF2S2_S2-p:A549/40uM/3h|HSF1_S363-p:A549/40uM/3h|PRPF4B_Y849-p:A549/40uM/3h|NOLC1_S698-p:A549/40uM/3h|PLEC_S4382-p:A549/40uM/3h|DPYSL2_T509-p:A549/40uM/3h|SAMD4B_S592-p:A549/40uM/3h|GIGYF2_S30-p:A549/40uM/3h|PHLDB1_S461-p:A549/40uM/3h|IQGAP3_S1424-p:A549/40uM/3h|SRRM1_S638-p:A549/40uM/3h|PPP1R14A_S128-p:A549/40uM/3h|GEMIN7_T3-p:A549/40uM/3h|ARHGAP35_S1179-p:A549/40uM/3h|SH3BP4_S246-p:A549/40uM/3h|FAM208A_T921-p:A549/40uM/3h|PTBP2_S308-p:A549/40uM/3h|CFL2_S3-p:A549/40uM/3h|RANBP2_T800-p:A549/40uM/3h|PPP1R12A_S507-p:A549/40uM/3h|ABCC3_S908-p:A549/40uM/3h|ITGB4_S1069-p:A549/40uM/3h|LIG3_S210-p:A549/40uM/3h|HNRNPM_S575-p:A549/40uM/3h:PC3/40uM/3h|PWP1_S50-p:A549/40uM/3h|ZRSR2_S384-p:A549/40uM/3h|LRRFIP1_S120-p:A549/40uM/3h|PPFIBP1_S466-p:A549/40uM/3h|TSEN2_S215-p:A549/40uM/3h|RBM15B_S267-p:A549/40uM/3h|SPEN_S190-p:A549/40uM/3h|PANK2_S169-p:A549/40uM/3h|OSBPL5_S747-p:A549/40uM/3h|C8orf33_T19-p:A549/40uM/3h|MYEF2_S17-p:A549/40uM/3h|ACIN1_S838-p:A549/40uM/3h|SMARCA5_S116-p:PC3/40uM/3h|PSMA5_S56-p:PC3/40uM/3h|NUP153_S614-p:PC3/40uM/3h|NUP107_S86-p:PC3/40uM/3h|ZNF638_T1851-p:PC3/40uM/3h|MTFR1_S119-p:PC3/40uM/3h|TJAP1_S531-p:PC3/40uM/3h|PACS2_S453-p:PC3/40uM/3h|BRSK1_S489-p:PC3/40uM/3h|SRRM1_S560-p:PC3/40uM/3h|SRRM1_S562-p:PC3/40uM/3h|ZNF740_S44-p:PC3/40uM/3h|BRSK1_S563-p:PC3/40uM/3h|PGM2_S165-p:PC3/40uM/3h|AJUBA_S263-p:PC3/40uM/3h|PLEKHA5_S855-p:PC3/40uM/3h|ANLN_S323-p:PC3/40uM/3h|BCLAF1_S648-p:PC3/40uM/3h|THRAP3_S248-p:PC3/40uM/3h|CASC3_S148-p:PC3/40uM/3h|SIPA1L1_S1508-p:PC3/40uM/3h|GIGYF1_S137-p:PC3/40uM/3h|LCP1_S5-p:PC3/40uM/3h|GART_S796-p:PC3/40uM/3h|EIF4B_S192-p:PC3/40uM/3h|EIF4B_S422-p:PC3/40uM/3h|SMARCA4_S1417-p:PC3/40uM/3h|RPS21_S65-p:PC3/40uM/3h|SPTBN1_T2187-p:PC3/40uM/3h|PUM1_S209-p:PC3/40uM/3h|ABCF1_S166-p:PC3/40uM/3h|AFF4_S814-p:PC3/40uM/3h|IRS2_S560-p:PC3/40uM/3h|GSK3B_Y279-p:Astrocyte/40uM/3h|NCBP1_S22-p:Astrocyte/40uM/3h|AHNAK_S5752-p:Astrocyte/40uM/3h|TNIP1_S266-p:Astrocyte/40uM/3h|ZC3H18_S868-p:Astrocyte/40uM/3h|PPFIBP1_S37-p:Astrocyte/40uM/3h|SRRM1_S450-p:Astrocyte/40uM/3h|AFAP1L1_S745-p:Astrocyte/40uM/3h|TNS1_S1297-p:Astrocyte/40uM/3h|SRRM2_S2702-p:Astrocyte/40uM/3h|PRRC2C_S2665-p:Astrocyte/40uM/3h|MED19_S226-p:Astrocyte/40uM/3h|SVIL_S707-p:Astrocyte/40uM/3h|TPM2_S283-p:Astrocyte/40uM/3h|VIM_S459-p:Astrocyte/40uM/3h|TNFAIP3_S645-p:Astrocyte/40uM/3h|CFL1_S3-p:Astrocyte/40uM/3h|RBL1_S1041-p:Astrocyte/40uM/3h|EMD_S171-p:Astrocyte/40uM/3h|DSTN_S3-p:Astrocyte/40uM/3h|GPS1_S474-p:Astrocyte/40uM/3h|CTTN_T401-p:Astrocyte/40uM/3h|TERF2_S365-p:Astrocyte/40uM/3h|AKIRIN2_S21-p:Astrocyte/40uM/3h|NCAPH2_S284-p:Astrocyte/40uM/3h|PRICKLE2_S695-p:Astrocyte/40uM/3h|TBC1D22A_T51-p:Astrocyte/40uM/3h|DSN1_S58-p:Astrocyte/40uM/3h|KCNQ5_S457-p:Astrocyte/40uM/3h|EVL_S354-p:Astrocyte/40uM/3h|NSFL1C_S140-p:Astrocyte/40uM/3h|PA2G4_S2-p:Astrocyte/40uM/3h	195	2.0243	67.2	0.10865	0.376614	4.6022	67.2	0.000158978	0.00226147
PERT-P100-DIA2_OSI-027	n=131|ZNF609_S1313-p:NPC/2uM/3h|WIZ_S1017-p:NPC/2uM/3h|CDK1_Y15-p:NPC/2uM/3h|CDK2_Y15-p:NPC/2uM/3h|CDK2_Y15-p:NPC/2uM/3h|TRIM28_S473-p:NPC/2uM/3h|NUP35_T273-p:NPC/2uM/3h|AUTS2_S1233-p:NPC/2uM/3h|PLEKHA5_S855-p:NPC/2uM/3h:A375/2uM/3h|ZNHIT6_S25-p:NPC/2uM/3h|ERRFI1_S251-p:NPC/2uM/3h|MKL2_S921-p:NPC/2uM/3h|TIMELESS_S1087-p:NPC/2uM/3h|CARHSP1_S30-p:NPC/2uM/3h:A549/2uM/3h|NCOR2_S67-p:NPC/2uM/3h|SRGAP3_S874-p:NPC/2uM/3h|CCNT2_S480-p:NPC/2uM/3h|MBD3_S85-p:NPC/2uM/3h|MARCKSL1_S36-p:NPC/2uM/3h|ZC3HC1_S370-p:NPC/2uM/3h|SIN3A_S860-p:NPC/2uM/3h|CDC42EP4_S292-p:NPC/2uM/3h|CWC22_S829-p:NPC/2uM/3h|USP24_S1141-p:NPC/2uM/3h|SRRM2_S2581-p:NPC/2uM/3h|GLI2_S970-p:A375/2uM/3h|APC_T1438-p:A375/2uM/3h|MARCKS_S170-p:A375/2uM/3h|GPS1_S474-p:A375/2uM/3h|MPRIP_T542-p:A375/2uM/3h|SMG7_S781-p:A375/2uM/3h:YAPC/2uM/3h|DSN1_S58-p:A375/2uM/3h|INTS10_S231-p:A375/2uM/3h|GPATCH8_S1107-p:A375/2uM/3h|NOL7_S133-p:A375/2uM/3h|RPS6_S236-p:A375/2uM/3h|CSPP1_S459-p:A375/2uM/3h:PC3/2uM/3h|TNS3_T632-p:A375/2uM/3h|GNL3L_S465-p:A375/2uM/3h|USP20_S413-p:A375/2uM/3h|LRRFIP2_S328-p:A375/2uM/3h|SIPA1L3_S100-p:PC3/2uM/3h|MBD3_S56-p:PC3/2uM/3h|ARAF_S269-p:PC3/2uM/3h|IGF2R_S2484-p:PC3/2uM/3h|ATF2_S112-p:PC3/2uM/3h|MAP4_S14-p:PC3/2uM/3h|TOP2B_S1581-p:PC3/2uM/3h|AHNAK_S177-p:PC3/2uM/3h|DYNC1I2_S81-p:PC3/2uM/3h|PUM1_S209-p:PC3/2uM/3h:YAPC/2uM/3h|MDC1_S168-p:PC3/2uM/3h|FAM21C_S802-p:PC3/2uM/3h|CTR9_S970-p:PC3/2uM/3h|LARP1_S548-p:PC3/2uM/3h|TOM1L2_S479-p:PC3/2uM/3h|ATG9A_S735-p:PC3/2uM/3h|ABI1_S183-p:PC3/2uM/3h|UBL7_S230-p:PC3/2uM/3h|HIRIP3_S530-p:PC3/2uM/3h|TNKS1BP1_S672-p:PC3/2uM/3h|PTPLAD1_S114-p:PC3/2uM/3h|CFDP1_S250-p:PC3/2uM/3h|SRRM2_S2702-p:PC3/2uM/3h|PHF14_S620-p:PC3/2uM/3h|LMNA_S282-p:PC3/2uM/3h|AHSG_S320-p:PC3/2uM/3h|RANBP1_S60-p:PC3/2uM/3h|AKIRIN2_S21-p:PC3/2uM/3h|UMPS_S214-p:A549/2uM/3h|RBM10_S718-p:A549/2uM/3h|C8orf33_T19-p:A549/2uM/3h|DTL_S697-p:A549/2uM/3h|BRD4_S1051-p:A549/2uM/3h|TMCC1_S382-p:A549/2uM/3h|LMNA_S22-p:A549/2uM/3h|MKI67_S357-p:A549/2uM/3h|MAP1A_S1600-p:A549/2uM/3h|PCBP1_Y183-p:A549/2uM/3h|ATAD2_S336-p:A549/2uM/3h|ALS2_S1335-p:A549/2uM/3h|FAM64A_S129-p:A549/2uM/3h|OSBPL3_S410-p:A549/2uM/3h|SRRM2_T983-p:A549/2uM/3h|BCKDK_S31-p:YAPC/2uM/3h|SIPA1L1_S1127-p:YAPC/2uM/3h|STK10_T952-p:YAPC/2uM/3h|MARK3_S419-p:YAPC/2uM/3h|PPP1CB_T316-p:YAPC/2uM/3h|TLE1_S286-p:YAPC/2uM/3h|ARHGEF5_S11-p:YAPC/2uM/3h|PDCD11_S1360-p:YAPC/2uM/3h|ZNF638_S605-p:YAPC/2uM/3h|PLEC_S4382-p:YAPC/2uM/3h|PCM1_S93-p:YAPC/2uM/3h|LDB1_S302-p:YAPC/2uM/3h|ZCCHC24_S65-p:YAPC/2uM/3h|RBM15B_S562-p:YAPC/2uM/3h|PIGK_S142-p:YAPC/2uM/3h|FAM111A_S62-p:YAPC/2uM/3h|IWS1_S720-p:YAPC/2uM/3h|OSBPL3_S16-p:YAPC/2uM/3h|ADD3_S681-p:YAPC/2uM/3h|EIF3F_S258-p:YAPC/2uM/3h|WASL_S430-p:YAPC/2uM/3h|CTNND1_S320-p:YAPC/2uM/3h|HSP90AB1_S255-p:YAPC/2uM/3h|ITGB4_S1518-p:YAPC/2uM/3h|UBTF_S389-p:YAPC/2uM/3h|HNRNPA2B1_S201-p:YAPC/2uM/3h|EIF3B_S119-p:YAPC/2uM/3h|RUNX1_S212-p:YAPC/2uM/3h|CHD3_S1601-p:YAPC/2uM/3h|CHAF1A_S772-p:YAPC/2uM/3h|PRPF4B_Y849-p:YAPC/2uM/3h|UBAP2L_S609-p:YAPC/2uM/3h|CEP170_S446-p:YAPC/2uM/3h|RPRD2_S923-p:YAPC/2uM/3h|C15orf39_S586-p:YAPC/2uM/3h|MICAL3_S1649-p:YAPC/2uM/3h|YRDC_S60-p:YAPC/2uM/3h|PHF6_S155-p:YAPC/2uM/3h|SH3RF3_S381-p:YAPC/2uM/3h|SIPA1_S67-p:YAPC/2uM/3h|SLAIN2_S357-p:YAPC/2uM/3h|LIMA1_S15-p:YAPC/2uM/3h|ASAP1_S1041-p:YAPC/2uM/3h|MACF1_S1367-p:YAPC/2uM/3h|SRRM2_S876-p:YAPC/2uM/3h|RABGAP1_S42-p:YAPC/2uM/3h|PKP3_S95-p:YAPC/2uM/3h	131	2.1112	71.8	0.0914065	0.337939	0.7887	71.8	0.545139	0.77853
PERT-P100-DIA2_OLMESARTAN	n=192|DYNC1LI2_S383-p:A549/1uM/3h|SMARCA5_S116-p:A549/1uM/3h|BAG4_S179-p:A549/1uM/3h|ZNF24_S274-p:A549/1uM/3h|MAP4_S787-p:A549/1uM/3h|MAP1B_S1400-p:A549/1uM/3h|FXR2_T411-p:A549/1uM/3h|HNRNPM_S701-p:A549/1uM/3h|DSTN_S3-p:A549/1uM/3h|CSNK2B_S209-p:A549/1uM/3h|SPTBN1_S2102-p:A549/1uM/3h|AKAP12_S514-p:A549/1uM/3h|AKAP13_S1565-p:A549/1uM/3h|PPIG_S687-p:A549/1uM/3h|SF3B2_S309-p:A549/1uM/3h:MCF7/1uM/3h|PRPF4B_S277-p:A549/1uM/3h|SAFB_S444-p:A549/1uM/3h|NOLC1_S623-p:A549/1uM/3h|PLEC_S21-p:A549/1uM/3h|EML3_S198-p:A549/1uM/3h|MAP7D1_S399-p:A549/1uM/3h|DNTTIP2_S381-p:A549/1uM/3h|RLTPR_S1381-p:A549/1uM/3h|GIGYF2_S30-p:A549/1uM/3h|SRRM1_S450-p:A549/1uM/3h|WRNIP1_S65-p:A549/1uM/3h|WHSC1L1_S585-p:A549/1uM/3h|GEMIN7_T3-p:A549/1uM/3h|BCLAF1_S268-p:A549/1uM/3h|CDYL_S149-p:A549/1uM/3h|PIKFYVE_S1754-p:A549/1uM/3h|NOP58_S514-p:A549/1uM/3h|NOC2L_S56-p:A549/1uM/3h|CD2AP_S510-p:A549/1uM/3h|PARN_S163-p:A549/1uM/3h|AHSG_S138-p:A549/1uM/3h:PC3/1uM/3h|HMGA1_S6-p:A549/1uM/3h|FLNA_T2599-p:A549/1uM/3h|CDC25B_S375-p:A549/1uM/3h|MLLT4_S1107-p:A549/1uM/3h|UBAP2L_S477-p:A549/1uM/3h|TNIP1_S442-p:A549/1uM/3h|LARP1_S521-p:A549/1uM/3h|MYO18A_S2020-p:A549/1uM/3h|RACGAP1_S628-p:A549/1uM/3h|ERRFI1_S369-p:A549/1uM/3h|SRRM2_S1179-p:A549/1uM/3h|NUMBL_S324-p:A549/1uM/3h|ITGB4_S1474-p:A375/1uM/3h|HNRNPA2B1_S225-p:A375/1uM/3h|CWC22_S829-p:A375/1uM/3h|TNIK_S769-p:A375/1uM/3h|PSIP1_T141-p:A375/1uM/3h|FRYL_S1978-p:A375/1uM/3h|HIST1H1E_T18-p:A375/1uM/3h|STMN1_S16-p:A375/1uM/3h|NCL_T121-p:A375/1uM/3h|NCL_T76-p:A375/1uM/3h:YAPC/1uM/3h|MAP4_S1073-p:A375/1uM/3h|NCBP1_S22-p:A375/1uM/3h:MCF7/1uM/3h|AHNAK_S135-p:A375/1uM/3h|PDCD4_S457-p:A375/1uM/3h|TMEM201_S454-p:A375/1uM/3h|CLASP1_S1196-p:A375/1uM/3h|MYBBP1A_S1290-p:A375/1uM/3h:YAPC/1uM/3h|FUNDC2_S151-p:A375/1uM/3h|NUCKS1_T179-p:A375/1uM/3h|DDX21_S71-p:A375/1uM/3h:YAPC/1uM/3h|PI4KB_S428-p:A375/1uM/3h|STK17A_S28-p:A375/1uM/3h|ADD3_S402-p:A375/1uM/3h|DDX20_S500-p:A375/1uM/3h|INPP5F_S942-p:A375/1uM/3h|PRRC2C_S878-p:A375/1uM/3h|FOXN3_S448-p:MCF7/1uM/3h|EBAG9_S36-p:MCF7/1uM/3h|LMNB1_S23-p:MCF7/1uM/3h|EIF4G2_T508-p:MCF7/1uM/3h|CAMSAP2_T1004-p:MCF7/1uM/3h|KIF1A_S1370-p:MCF7/1uM/3h|MAP1S_S657-p:MCF7/1uM/3h|MAST2_S1429-p:MCF7/1uM/3h|RBM15_S765-p:MCF7/1uM/3h|PLEKHG2_S90-p:MCF7/1uM/3h|DTNA_S662-p:MCF7/1uM/3h|PCYT1B_S315-p:MCF7/1uM/3h|PGRMC1_S181-p:MCF7/1uM/3h|LMNA_S22-p:MCF7/1uM/3h|RPLP1_S104-p:MCF7/1uM/3h|AFF1_S588-p:MCF7/1uM/3h|TFAP4_S124-p:MCF7/1uM/3h|TOP2B_S1550-p:MCF7/1uM/3h|NOLC1_S538-p:MCF7/1uM/3h|LARP7_S261-p:MCF7/1uM/3h|PHLDB1_S419-p:MCF7/1uM/3h|C8orf33_T19-p:MCF7/1uM/3h|PI4KB_S294-p:MCF7/1uM/3h|SRRM2_S297-p:MCF7/1uM/3h|NACA_S2066-p:PC3/1uM/3h|TRAFD1_S327-p:PC3/1uM/3h|NCOR1_S2184-p:PC3/1uM/3h|TACC1_S10-p:PC3/1uM/3h|EEF2_T57-p:PC3/1uM/3h|HMGA1_S44-p:PC3/1uM/3h:YAPC/1uM/3h|CLIP1_S204-p:PC3/1uM/3h|TSC2_T1393-p:PC3/1uM/3h|NAP1L1_S69-p:PC3/1uM/3h|CAP1_S308-p:PC3/1uM/3h|AHNAK_S115-p:PC3/1uM/3h|NCAPH_S81-p:PC3/1uM/3h|PLEC_S4382-p:PC3/1uM/3h|UBAP2_S473-p:PC3/1uM/3h|RNF20_S138-p:PC3/1uM/3h|TBC1D9B_S463-p:PC3/1uM/3h|EDC4_S844-p:PC3/1uM/3h|RICTOR_S21-p:PC3/1uM/3h|AMOTL1_S269-p:PC3/1uM/3h|LEMD2_S499-p:PC3/1uM/3h|SRFBP1_S203-p:PC3/1uM/3h|INADL_T335-p:PC3/1uM/3h|PNISR_S290-p:PC3/1uM/3h|FRMD6_S544-p:PC3/1uM/3h|HIRIP3_S530-p:PC3/1uM/3h|TNKS1BP1_S1652-p:PC3/1uM/3h|ANAPC1_S688-p:PC3/1uM/3h|UTP3_T362-p:PC3/1uM/3h|INTS10_S231-p:PC3/1uM/3h|SRRM2_S2449-p:PC3/1uM/3h|PIKFYVE_S299-p:PC3/1uM/3h|CEP170B_S1114-p:PC3/1uM/3h|NPHP4_S142-p:PC3/1uM/3h|IRS1_S1101-p:PC3/1uM/3h|IRS1_S629-p:PC3/1uM/3h|MTA1_T564-p:PC3/1uM/3h|SRRM1_S638-p:PC3/1uM/3h|SRRM1_S653-p:PC3/1uM/3h|SRRM1_S874-p:PC3/1uM/3h|ABI1_S225-p:PC3/1uM/3h|LMO7_S300-p:PC3/1uM/3h|SETD2_S532-p:PC3/1uM/3h|FBXO28_S344-p:PC3/1uM/3h|TERF2IP_S203-p:PC3/1uM/3h:NPC/1uM/3h|BCLAF1_S648-p:PC3/1uM/3h|CDYL_S88-p:PC3/1uM/3h|THRAP3_T874-p:PC3/1uM/3h|RBMX2_S188-p:PC3/1uM/3h|IRS2_T350-p:PC3/1uM/3h|NUMBL_S224-p:PC3/1uM/3h|MCM3_S728-p:YAPC/1uM/3h|SPAG1_S423-p:YAPC/1uM/3h|TP53BP1_S1317-p:YAPC/1uM/3h|CBX3_S176-p:YAPC/1uM/3h|TRIM28_S473-p:YAPC/1uM/3h|DIDO1_S1456-p:YAPC/1uM/3h|SEPN1_S13-p:YAPC/1uM/3h|NPM1_S254-p:YAPC/1uM/3h|TOP2A_S1525-p:YAPC/1uM/3h|HIST1H1D_T18-p:YAPC/1uM/3h|PAICS_S27-p:YAPC/1uM/3h|DUT_S4-p:YAPC/1uM/3h|TMPO_S306-p:YAPC/1uM/3h|MKI67_S648-p:YAPC/1uM/3h|MKI67_T1193-p:YAPC/1uM/3h|NUMA1_S1862-p:YAPC/1uM/3h|DNTTIP2_S117-p:YAPC/1uM/3h|RPAIN_S18-p:YAPC/1uM/3h|HJURP_S412-p:YAPC/1uM/3h|PPP1R35_S52-p:YAPC/1uM/3h|PBK_S59-p:YAPC/1uM/3h|FAM120A_T991-p:YAPC/1uM/3h|EIF3F_S258-p:NPC/1uM/3h|MAP4_S825-p:NPC/1uM/3h|TSC2_S1411-p:NPC/1uM/3h|MAP1A_S1172-p:NPC/1uM/3h|DPYSL3_T509-p:NPC/1uM/3h|SSH2_S461-p:NPC/1uM/3h|MYO18B_S2495-p:NPC/1uM/3h|CHMP7_S417-p:NPC/1uM/3h|KCTD12_S185-p:NPC/1uM/3h|SLC4A1AP_S82-p:NPC/1uM/3h|CDC42EP3_S144-p:NPC/1uM/3h|IGF2BP3_S184-p:NPC/1uM/3h|EIF5B_S113-p:NPC/1uM/3h|EIF5B_S164-p:NPC/1uM/3h|MYH9_S1943-p:NPC/1uM/3h|SRSF11_S483-p:NPC/1uM/3h|KLC1_S561-p:NPC/1uM/3h|RNPS1_S266-p:NPC/1uM/3h|FBXO42_S488-p:NPC/1uM/3h|DTD1_S197-p:NPC/1uM/3h|ACIN1_S216-p:NPC/1uM/3h|SRRM2_S924-p:NPC/1uM/3h	192	-0.2777	72.4	0.824194	0.933565	1.0693	72.4	0.405177	0.678075
PERT-P100-DIA2_OLAPARIB	n=103|C9orf172_S109-p:NPC/1.5uM/3h|PFKFB2_S466-p:NPC/1.5uM/3h|DNMT1_S143-p:NPC/1.5uM/3h|ATRX_S316-p:NPC/1.5uM/3h|NDUFV3_S105-p:NPC/1.5uM/3h|HNRNPK_S216-p:NPC/1.5uM/3h|MYO9B_T1346-p:NPC/1.5uM/3h|SEPT7_T332-p:NPC/1.5uM/3h|ATAT1_S276-p:NPC/1.5uM/3h|ELMSAN1_S923-p:NPC/1.5uM/3h|POGZ_S425-p:NPC/1.5uM/3h|KLC2_S610-p:NPC/1.5uM/3h|TRIM33_S1119-p:NPC/1.5uM/3h|INPP5F_S123-p:NPC/1.5uM/3h|SALL2_S684-p:NPC/1.5uM/3h|ZNF609_S578-p:NPC/1.5uM/3h|CLASP2_S596-p:NPC/1.5uM/3h|NPHP4_S142-p:NPC/1.5uM/3h|MAP2_S1534-p:NPC/1.5uM/3h|PML_S505-p:NPC/1.5uM/3h|CTCF_T518-p:NPC/1.5uM/3h|FNBP1L_S295-p:NPC/1.5uM/3h|SRRM1_S638-p:NPC/1.5uM/3h|TTN_S33614-p:NPC/1.5uM/3h|WHSC1L1_S585-p:NPC/1.5uM/3h|SIK2_S576-p:NPC/1.5uM/3h|DNTTIP1_S161-p:NPC/1.5uM/3h|MVB12B_S309-p:NPC/1.5uM/3h|EML4_S144-p:NPC/1.5uM/3h|NCOA5_S126-p:NPC/1.5uM/3h|MSL2_S345-p:NPC/1.5uM/3h|SLTM_S1002-p:NPC/1.5uM/3h|SRRM2_S1320-p:NPC/1.5uM/3h|MAP3K2_S153-p:NPC/1.5uM/3h|HERC2_S2454-p:MCF7/1.5uM/3h|HIST1H1D_T147-p:MCF7/1.5uM/3h|SON_S2129-p:MCF7/1.5uM/3h|LIG1_T195-p:MCF7/1.5uM/3h|NKTR_S379-p:MCF7/1.5uM/3h|CTNNB1_S552-p:MCF7/1.5uM/3h|RAP1GAP_S484-p:MCF7/1.5uM/3h|TCOF1_S1378-p:MCF7/1.5uM/3h|TTC33_S197-p:MCF7/1.5uM/3h|LARP1_S774-p:MCF7/1.5uM/3h:Astrocyte/1.5uM/3h|HDGFRP2_S652-p:MCF7/1.5uM/3h|SMARCC2_S347-p:MCF7/1.5uM/3h|KHSRP_S480-p:MCF7/1.5uM/3h|TNKS1BP1_S672-p:MCF7/1.5uM/3h|METTL14_S399-p:MCF7/1.5uM/3h|ANKRD17_S1940-p:MCF7/1.5uM/3h|PAK4_S181-p:MCF7/1.5uM/3h|EIF4B_S422-p:MCF7/1.5uM/3h|PSMA5_T55-p:MCF7/1.5uM/3h|GTF2F1_T389-p:MCF7/1.5uM/3h|TMPO_S351-p:MCF7/1.5uM/3h|EIF4G1_S1187-p:MCF7/1.5uM/3h|PNPLA2_S404-p:MCF7/1.5uM/3h|IWS1_S720-p:MCF7/1.5uM/3h|BIN1_S331-p:A549/1.5uM/3h|KAT7_T88-p:A549/1.5uM/3h|MAP2_S1782-p:A549/1.5uM/3h|NCL_S67-p:A549/1.5uM/3h|FBL_S124-p:A549/1.5uM/3h|CENPC_T130-p:A549/1.5uM/3h|TRA2A_T202-p:A549/1.5uM/3h|SEPT7_T426-p:A549/1.5uM/3h|CDC42BPB_S1690-p:A549/1.5uM/3h|NPM1_S70-p:A549/1.5uM/3h|IGF2R_S2409-p:A549/1.5uM/3h|FKBP3_S152-p:A549/1.5uM/3h|AHNAK_S5841-p:A549/1.5uM/3h|SF3B2_S307-p:A549/1.5uM/3h|TOR1AIP1_S215-p:A549/1.5uM/3h|BAZ2A_S1051-p:A549/1.5uM/3h|RBM8A_S24-p:A549/1.5uM/3h|NCOA3_S728-p:A549/1.5uM/3h|ARPP19_S83-p:Astrocyte/1.5uM/3h|DSTN_S3-p:Astrocyte/1.5uM/3h|GFPT1_S261-p:Astrocyte/1.5uM/3h|AHNAK_S5763-p:Astrocyte/1.5uM/3h|PAK2_S141-p:Astrocyte/1.5uM/3h|CEP170_S359-p:Astrocyte/1.5uM/3h|DDX46_S804-p:Astrocyte/1.5uM/3h|CCDC8_S142-p:Astrocyte/1.5uM/3h|ANAPC1_S688-p:Astrocyte/1.5uM/3h|RBM12_S424-p:Astrocyte/1.5uM/3h|ASF1B_S198-p:Astrocyte/1.5uM/3h|ARHGEF12_T736-p:Astrocyte/1.5uM/3h|NOL7_S133-p:Astrocyte/1.5uM/3h|PPP1R12A_S507-p:Astrocyte/1.5uM/3h|EIF5B_S164-p:Astrocyte/1.5uM/3h|PPP6R2_S771-p:Astrocyte/1.5uM/3h|AHSG_S138-p:Astrocyte/1.5uM/3h|RBMX_S284-p:Astrocyte/1.5uM/3h|MAP1B_T2034-p:Astrocyte/1.5uM/3h|SNX17_S440-p:Astrocyte/1.5uM/3h|LARP1B_S60-p:Astrocyte/1.5uM/3h|LARP1_S548-p:Astrocyte/1.5uM/3h|GPRIN1_S75-p:Astrocyte/1.5uM/3h|SRRM1_S874-p:Astrocyte/1.5uM/3h|NKAP_S9-p:Astrocyte/1.5uM/3h|BCAS3_S480-p:Astrocyte/1.5uM/3h|CCNL1_S374-p:Astrocyte/1.5uM/3h	103	-1.0771	70.9	0.38837	0.711415	-1.5537	70.9	0.220789	0.501052
PERT-P100-DIA2_OKADAIC_ACID	n=185|C9orf172_S109-p:NPC/1uM/3h|U2SURP_S67-p:NPC/1uM/3h|WDR62_S1123-p:NPC/1uM/3h|PFKFB2_S466-p:NPC/1uM/3h:Astrocyte/1uM/3h|MAP2K2_T394-p:NPC/1uM/3h|MKI67_S1937-p:NPC/1uM/3h|MKI67_T401-p:NPC/1uM/3h|ATRX_S316-p:NPC/1uM/3h|RPL30_S10-p:NPC/1uM/3h|HMGN5_T31-p:NPC/1uM/3h|UBAP2L_S609-p:NPC/1uM/3h|SGOL1_S468-p:NPC/1uM/3h|FAM76B_S193-p:NPC/1uM/3h|ATAT1_S276-p:NPC/1uM/3h|MPRIP_T542-p:NPC/1uM/3h|ERC1_S21-p:NPC/1uM/3h|SYNPO_S784-p:NPC/1uM/3h|CCNYL1_S344-p:NPC/1uM/3h|ZNF462_T1008-p:NPC/1uM/3h|ALS2_S1335-p:NPC/1uM/3h|KLC2_S610-p:NPC/1uM/3h:PC3/1uM/3h|ZMAT4_S121-p:NPC/1uM/3h|PLEKHA5_S855-p:NPC/1uM/3h|INPP5F_S123-p:NPC/1uM/3h:A375/1uM/3h|VPRBP_S1000-p:NPC/1uM/3h|MBD3_S85-p:NPC/1uM/3h|SAFB_S604-p:NPC/1uM/3h|DNTTIP2_T61-p:NPC/1uM/3h|SNIP1_S52-p:NPC/1uM/3h|SMG7_S781-p:NPC/1uM/3h|JADE3_S566-p:NPC/1uM/3h|SRRM2_S1694-p:NPC/1uM/3h|MAP3K2_S153-p:NPC/1uM/3h|SH3BP1_S550-p:NPC/1uM/3h|LRRFIP2_S328-p:NPC/1uM/3h|NOP56_S563-p:A375/1uM/3h|PPP1R15A_S143-p:A375/1uM/3h|PARN_S557-p:A375/1uM/3h|LMNA_S546-p:A375/1uM/3h|HSPB1_S15-p:A375/1uM/3h|HIST1H1C_S36-p:A375/1uM/3h|HIST1H1C_S37-p:A375/1uM/3h|HIST1H1C_S36-p:A375/1uM/3h|NELFE_S51-p:A375/1uM/3h|LMNB1_T20-p:A375/1uM/3h|ZFP36_S186-p:A375/1uM/3h|ZFP36_S60-p:A375/1uM/3h|PSMA5_S56-p:A375/1uM/3h|FGD1_S135-p:A375/1uM/3h|AHNAK_T4564-p:A375/1uM/3h|AHNAK_T4766-p:A375/1uM/3h:Astrocyte/1uM/3h|PRPF4B_Y849-p:A375/1uM/3h|LRRC41_T327-p:A375/1uM/3h|SMAD1_S132-p:A375/1uM/3h|PDS5A_S1097-p:A375/1uM/3h|FAM188B_S352-p:A375/1uM/3h|NFRKB_S298-p:A375/1uM/3h|ATAD2_S41-p:A375/1uM/3h|WDR74_S361-p:A375/1uM/3h|SND1_S781-p:A375/1uM/3h|PHC2_S701-p:A375/1uM/3h|SMC5_S35-p:A375/1uM/3h|ABI1_S323-p:A375/1uM/3h|INTS1_S13-p:A375/1uM/3h|ATRIP_S518-p:A375/1uM/3h|PNN_S66-p:A375/1uM/3h|SENP3_S44-p:A375/1uM/3h|NCOA5_S29-p:A375/1uM/3h|DDX20_S268-p:A375/1uM/3h|CEP131_S78-p:A375/1uM/3h|ZNF609_S578-p:A375/1uM/3h|RSL1D1_S392-p:A375/1uM/3h|RB1_S249-p:A375/1uM/3h|XRCC1_S241-p:A375/1uM/3h|SOX5_T131-p:A375/1uM/3h|HELZ_T1296-p:A375/1uM/3h|NUMA1_T2000-p:A375/1uM/3h|HNRNPUL2_S655-p:A375/1uM/3h|TAF3_S297-p:A375/1uM/3h|FLYWCH2_S21-p:A375/1uM/3h|MTFR1L_S238-p:A375/1uM/3h|MRGBP_S195-p:A375/1uM/3h|TERF2IP_S203-p:A375/1uM/3h|CDK12_S423-p:A375/1uM/3h|BAZ1B_S349-p:A375/1uM/3h|ZMYND8_S406-p:A375/1uM/3h|PHACTR2_S560-p:MCF7/1uM/3h|HERC2_S2454-p:MCF7/1uM/3h|RPS6KB1_S441-p:MCF7/1uM/3h|SRRM1_S450-p:MCF7/1uM/3h|CHAMP1_S311-p:MCF7/1uM/3h|SH3GL1_S288-p:MCF7/1uM/3h|C8orf33_T19-p:MCF7/1uM/3h|TRPS1_S573-p:MCF7/1uM/3h|DTNA_S662-p:MCF7/1uM/3h|ANKRD17_S1940-p:MCF7/1uM/3h|CTCF_T518-p:MCF7/1uM/3h|HNRNPU_S4-p:MCF7/1uM/3h|SEPT7_T426-p:MCF7/1uM/3h|ZCCHC8_S695-p:MCF7/1uM/3h|SRCAP_S1859-p:MCF7/1uM/3h|MAPKAPK5_T368-p:MCF7/1uM/3h|SRRM1_S874-p:MCF7/1uM/3h|SMARCC2_S302-p:MCF7/1uM/3h|MVB12A_S170-p:MCF7/1uM/3h|BRIP1_S206-p:MCF7/1uM/3h|ANAPC1_S355-p:MCF7/1uM/3h|YY1AP1_S724-p:MCF7/1uM/3h|CFL1_S3-p:PC3/1uM/3h|PXN_S85-p:PC3/1uM/3h|SF3B2_S307-p:PC3/1uM/3h|PUM1_S209-p:PC3/1uM/3h|PLEC_S4386-p:PC3/1uM/3h|WDR44_T219-p:PC3/1uM/3h|ZNF318_S1896-p:PC3/1uM/3h|HUWE1_S3555-p:PC3/1uM/3h|SH2D3A_S145-p:PC3/1uM/3h|SRRM2_T2409-p:PC3/1uM/3h|TRAFD1_S470-p:PC3/1uM/3h|PLIN3_S241-p:PC3/1uM/3h|URI1_S372-p:PC3/1uM/3h|BAG3_T406-p:PC3/1uM/3h|CDK1_Y15-p:PC3/1uM/3h|FLNA_S1084-p:PC3/1uM/3h|CLIP1_S204-p:PC3/1uM/3h|SRSF11_S449-p:PC3/1uM/3h|AHNAK_S5830-p:PC3/1uM/3h|PPIG_T358-p:PC3/1uM/3h|NUMA1_S1840-p:PC3/1uM/3h|RBBP5_S497-p:PC3/1uM/3h|ZRSR2_S384-p:PC3/1uM/3h|MAP7D1_S232-p:PC3/1uM/3h|LRRC47_S431-p:PC3/1uM/3h|CCNY_S95-p:PC3/1uM/3h|SSH3_S9-p:PC3/1uM/3h|SENP6_S221-p:PC3/1uM/3h|SLTM_S421-p:PC3/1uM/3h|BET1L_S9-p:PC3/1uM/3h|ACIN1_S561-p:PC3/1uM/3h|ARPP19_S83-p:Astrocyte/1uM/3h|GTF2F1_T389-p:Astrocyte/1uM/3h|RANBP2_S1509-p:Astrocyte/1uM/3h|SPTBN1_S2169-p:Astrocyte/1uM/3h|FOXK2_S398-p:Astrocyte/1uM/3h|GFPT1_S261-p:Astrocyte/1uM/3h|PAK2_S141-p:Astrocyte/1uM/3h|MLF2_S238-p:Astrocyte/1uM/3h|CEP170_S359-p:Astrocyte/1uM/3h|LARP1_S774-p:Astrocyte/1uM/3h|GIGYF2_S30-p:Astrocyte/1uM/3h|DDX46_S804-p:Astrocyte/1uM/3h|FAM122B_S119-p:Astrocyte/1uM/3h|CPEB2_S89-p:Astrocyte/1uM/3h|PHLDB1_S563-p:Astrocyte/1uM/3h|BAD_S99-p:Astrocyte/1uM/3h|CHAMP1_S214-p:Astrocyte/1uM/3h|FRMD6_S542-p:Astrocyte/1uM/3h|CAMKK2_S511-p:Astrocyte/1uM/3h|TNKS1BP1_S672-p:Astrocyte/1uM/3h|CCDC8_S142-p:Astrocyte/1uM/3h|ANAPC1_S688-p:Astrocyte/1uM/3h|TNS1_S915-p:Astrocyte/1uM/3h|ARHGEF12_T736-p:Astrocyte/1uM/3h|KIAA1430_S488-p:Astrocyte/1uM/3h|PPP6R2_S771-p:Astrocyte/1uM/3h|U2AF2_S2-p:Astrocyte/1uM/3h|MARCKS_S163-p:Astrocyte/1uM/3h|ADD1_S465-p:Astrocyte/1uM/3h|RBMX_S284-p:Astrocyte/1uM/3h|RPS6KA3_S715-p:Astrocyte/1uM/3h|AMPD2_S168-p:Astrocyte/1uM/3h|AHNAK_S135-p:Astrocyte/1uM/3h|AHNAK_T5824-p:Astrocyte/1uM/3h|DPYSL3_T509-p:Astrocyte/1uM/3h|SNX17_S440-p:Astrocyte/1uM/3h|MAPRE1_S155-p:Astrocyte/1uM/3h|DPYSL2_T509-p:Astrocyte/1uM/3h|CCDC88A_S1417-p:Astrocyte/1uM/3h|LARP1B_S60-p:Astrocyte/1uM/3h|LARP1_S548-p:Astrocyte/1uM/3h|MEPCE_T213-p:Astrocyte/1uM/3h|GPRIN1_S75-p:Astrocyte/1uM/3h|SLC17A5_S3-p:Astrocyte/1uM/3h|OCIAD1_S123-p:Astrocyte/1uM/3h|CCNL1_S374-p:Astrocyte/1uM/3h	185	-0.6686	65.4	0.571451	0.838029	1.6456	65.4	0.204436	0.484683
PERT-P100-DIA2_NILOTINIB	n=118|SEC61B_S17-p:NPC/3uM/3h|MLLT1_S475-p:NPC/3uM/3h|SENP1_S157-p:NPC/3uM/3h|SUFU_S481-p:NPC/3uM/3h|USF1_S186-p:NPC/3uM/3h|NOP2_S67-p:NPC/3uM/3h|VASP_S239-p:NPC/3uM/3h|SRRM1_S626-p:NPC/3uM/3h|FRMD4A_S604-p:NPC/3uM/3h|ZFC3H1_S949-p:MCF7/3uM/3h|SF3B1_T223-p:MCF7/3uM/3h|BAG3_S173-p:MCF7/3uM/3h|RPS3_T220-p:MCF7/3uM/3h|CDK17_S180-p:MCF7/3uM/3h|EIF4G1_S1187-p:MCF7/3uM/3h|TP53BP1_S500-p:MCF7/3uM/3h|LIN54_S310-p:MCF7/3uM/3h|LARP1_S554-p:MCF7/3uM/3h|SUGP1_S485-p:MCF7/3uM/3h|C9orf78_T253-p:MCF7/3uM/3h|PAK4_S181-p:MCF7/3uM/3h|LMNB1_S393-p:MCF7/3uM/3h|MKI67_S357-p:MCF7/3uM/3h|MKI67_T1503-p:MCF7/3uM/3h|SRSF11_S449-p:MCF7/3uM/3h|RSBN1_S81-p:MCF7/3uM/3h|TAOK1_S965-p:MCF7/3uM/3h|HDGFRP2_S652-p:MCF7/3uM/3h|SH3GL1_S288-p:MCF7/3uM/3h|REXO4_S15-p:MCF7/3uM/3h|DNTTIP1_S161-p:MCF7/3uM/3h|GMIP_S243-p:MCF7/3uM/3h|MACF1_S1367-p:MCF7/3uM/3h|CXorf23_S15-p:YAPC/3uM/3h|LMNA_S277-p:YAPC/3uM/3h|NPM1_S242-p:YAPC/3uM/3h|IRS1_S1101-p:YAPC/3uM/3h|RAP1GAP_S484-p:YAPC/3uM/3h|EMD_S171-p:YAPC/3uM/3h|YWHAE_S210-p:YAPC/3uM/3h|CAP1_S308-p:YAPC/3uM/3h|TOP2B_S1581-p:YAPC/3uM/3h|TLE1_S286-p:YAPC/3uM/3h|KHDRBS1_S20-p:YAPC/3uM/3h|SLC20A2_S324-p:YAPC/3uM/3h|NUMA1_S1225-p:YAPC/3uM/3h|PTGES3_S113-p:YAPC/3uM/3h|MISP_S394-p:YAPC/3uM/3h|TBC1D15_S205-p:YAPC/3uM/3h|SREK1_T363-p:YAPC/3uM/3h|PIGK_S142-p:YAPC/3uM/3h|MTFR1L_S238-p:YAPC/3uM/3h|EIF4ENIF1_S587-p:YAPC/3uM/3h|KLC4_S554-p:YAPC/3uM/3h|IBTK_S1045-p:YAPC/3uM/3h|IGF2R_S2409-p:YAPC/3uM/3h|ITGB4_S1457-p:YAPC/3uM/3h|ANP32A_S17-p:YAPC/3uM/3h|PRRC2A_S808-p:YAPC/3uM/3h|RGS3_S992-p:YAPC/3uM/3h|GFPT1_S261-p:YAPC/3uM/3h|MTA1_T564-p:YAPC/3uM/3h|MAP7_S202-p:YAPC/3uM/3h|RAB11FIP1_S435-p:YAPC/3uM/3h|MACC1_S74-p:YAPC/3uM/3h|PHLDB1_S419-p:YAPC/3uM/3h|TC2N_S168-p:YAPC/3uM/3h|KLC2_S610-p:YAPC/3uM/3h|PLEKHA2_S184-p:YAPC/3uM/3h|RERE_S1266-p:YAPC/3uM/3h|SRRM2_S876-p:YAPC/3uM/3h|SH3BP1_S262-p:YAPC/3uM/3h|ZZEF1_S1540-p:A549/3uM/3h|CPD_T1370-p:A549/3uM/3h|LMNA_T3-p:A549/3uM/3h|TFPT_S249-p:A549/3uM/3h|TOP2A_S4-p:A549/3uM/3h|RPL23A_T42-p:A549/3uM/3h|TOP2B_S1552-p:A549/3uM/3h|TP53BP1_S525-p:A549/3uM/3h|PRPF4B_Y849-p:A549/3uM/3h|NOLC1_S698-p:A549/3uM/3h|PLEC_S4382-p:A549/3uM/3h|PCM1_S159-p:A549/3uM/3h|DPYSL2_T509-p:A549/3uM/3h|IQGAP3_S1424-p:A549/3uM/3h|SGK223_S285-p:A549/3uM/3h|KIAA0232_S1103-p:A549/3uM/3h|PPP1R14A_S128-p:A549/3uM/3h|ALS2_S1335-p:A549/3uM/3h|GEMIN7_T3-p:A549/3uM/3h|ARHGAP35_S1179-p:A549/3uM/3h|FAM208A_T921-p:A549/3uM/3h|RANBP2_T800-p:A549/3uM/3h|ITGB4_S1069-p:A549/3uM/3h|ITGB5_S770-p:A549/3uM/3h|HNRNPM_S575-p:A549/3uM/3h|AKAP12_S598-p:A549/3uM/3h|STIM1_S618-p:A549/3uM/3h|LRRFIP1_S120-p:A549/3uM/3h|VRK2_T336-p:A549/3uM/3h|RPTOR_S722-p:A549/3uM/3h|SUV39H2_S388-p:A549/3uM/3h|CCDC86_S47-p:A549/3uM/3h|CBX8_S311-p:A549/3uM/3h|TCF20_S1335-p:A549/3uM/3h|DST_S1382-p:Astrocyte/3uM/3h|AFAP1L1_S745-p:Astrocyte/3uM/3h|CLASP2_S596-p:Astrocyte/3uM/3h|PKM_S37-p:Astrocyte/3uM/3h|CFL1_S3-p:Astrocyte/3uM/3h|NUP153_T699-p:Astrocyte/3uM/3h|DSTN_S3-p:Astrocyte/3uM/3h|PUM1_S209-p:Astrocyte/3uM/3h|TERF2_S365-p:Astrocyte/3uM/3h|PRICKLE2_S695-p:Astrocyte/3uM/3h|AHNAK2_S593-p:Astrocyte/3uM/3h|YTHDC1_S424-p:Astrocyte/3uM/3h	118	3.1609	61.9	0.0156663	0.118855	4.7541	61.9	0.000126584	0.00184682
PERT-P100-DIA2_NICLOSAMIDE	n=118|KMT2D_S4849-p:NPC/3uM/3h|WDR62_S1123-p:NPC/3uM/3h|PRDX2_S112-p:NPC/3uM/3h|NUMA1_S1225-p:NPC/3uM/3h:PC3/3uM/3h|PHLDB2_S212-p:NPC/3uM/3h|ERRFI1_S251-p:NPC/3uM/3h|KDM5A_S204-p:NPC/3uM/3h|SMARCA4_S1417-p:NPC/3uM/3h|GSE1_T433-p:NPC/3uM/3h|CSPP1_S459-p:NPC/3uM/3h:A375/3uM/3h|RAPH1_S1154-p:NPC/3uM/3h|PHLDB1_S461-p:NPC/3uM/3h|SRRM1_S638-p:NPC/3uM/3h|TTN_S33614-p:NPC/3uM/3h|SMG7_S781-p:NPC/3uM/3h|MVB12B_S309-p:NPC/3uM/3h|MSL2_S345-p:NPC/3uM/3h|SALL2_S684-p:NPC/3uM/3h|TBC1D4_S318-p:A375/3uM/3h|ROCK2_S1361-p:A375/3uM/3h|RPLP1_S104-p:A375/3uM/3h:PC3/3uM/3h|HIST1H1D_T147-p:A375/3uM/3h|LMNB1_T20-p:A375/3uM/3h|FGD1_S135-p:A375/3uM/3h|ATAD2_S41-p:A375/3uM/3h|SIN3A_S860-p:A375/3uM/3h|RTKN_S106-p:A375/3uM/3h|ADD1_S12-p:A375/3uM/3h|RNF185_T106-p:A375/3uM/3h|HERC2_S2454-p:MCF7/3uM/3h|TK1_S13-p:MCF7/3uM/3h|PDHA1_S293-p:MCF7/3uM/3h|EEF2_T54-p:MCF7/3uM/3h|NCBP1_S22-p:MCF7/3uM/3h|TCOF1_S1378-p:MCF7/3uM/3h|LARP1_S774-p:MCF7/3uM/3h|SRRM1_S450-p:MCF7/3uM/3h|TNKS1BP1_S672-p:MCF7/3uM/3h|PSMA5_T55-p:MCF7/3uM/3h|PPIG_S717-p:MCF7/3uM/3h|TOR1AIP1_S143-p:MCF7/3uM/3h|UBR4_S625-p:MCF7/3uM/3h|BCLAF1_S496-p:MCF7/3uM/3h|BCLAF1_S648-p:MCF7/3uM/3h|SRRM2_S876-p:MCF7/3uM/3h|EIF3F_S258-p:PC3/3uM/3h|DENR_S73-p:PC3/3uM/3h|UMPS_S214-p:PC3/3uM/3h|FLNA_S1533-p:PC3/3uM/3h|PXN_S106-p:PC3/3uM/3h|CLK2_S142-p:PC3/3uM/3h|AHNAK_S41-p:PC3/3uM/3h|NUP160_S1157-p:PC3/3uM/3h|PRPF4B_Y849-p:PC3/3uM/3h|PUM1_S209-p:PC3/3uM/3h|NOLC1_S538-p:PC3/3uM/3h|TBC1D10B_T148-p:PC3/3uM/3h|WDR44_T219-p:PC3/3uM/3h|CEP170_S466-p:PC3/3uM/3h|CHAMP1_S286-p:PC3/3uM/3h|TANC1_S67-p:PC3/3uM/3h|SLK_S189-p:PC3/3uM/3h|KIAA1522_S862-p:PC3/3uM/3h|LIMCH1_S231-p:PC3/3uM/3h|SRRM2_S1320-p:PC3/3uM/3h:A549/3uM/3h|VPRBP_S1000-p:PC3/3uM/3h|SHC1_S139-p:PC3/3uM/3h|HNRNPA3_S358-p:PC3/3uM/3h|TMSB4X_T23-p:PC3/3uM/3h|HSF1_S363-p:PC3/3uM/3h|PRKCD_S299-p:PC3/3uM/3h|AHNAK_S5031-p:PC3/3uM/3h|PRKAA1_S486-p:PC3/3uM/3h|TRIM28_S757-p:PC3/3uM/3h|SF3B2_S309-p:PC3/3uM/3h|PEA15_S104-p:PC3/3uM/3h|RSBN1_S554-p:PC3/3uM/3h|NGEF_S606-p:PC3/3uM/3h|SERBP1_S330-p:PC3/3uM/3h|PPP1R14B_T143-p:PC3/3uM/3h|SPEN_S623-p:PC3/3uM/3h|SH2D3A_S147-p:PC3/3uM/3h|MLPH_S552-p:PC3/3uM/3h|DOCK9_S21-p:PC3/3uM/3h|SEPT9_S22-p:PC3/3uM/3h|GPATCH8_S1107-p:PC3/3uM/3h|BIN1_S331-p:A549/3uM/3h|KAT7_T88-p:A549/3uM/3h|HNRNPK_S284-p:A549/3uM/3h|CENPC_T130-p:A549/3uM/3h|TCOF1_S906-p:A549/3uM/3h|SEPT7_T426-p:A549/3uM/3h|LARP1B_S60-p:A549/3uM/3h|CDC42BPB_S1690-p:A549/3uM/3h|TRAFD1_S415-p:A549/3uM/3h|MARCKS_S167-p:A549/3uM/3h|ERF_S327-p:A549/3uM/3h|GOLGA4_S71-p:A549/3uM/3h|YTHDC1_S424-p:A549/3uM/3h|EHD2_S468-p:A549/3uM/3h|AFF4_S487-p:A549/3uM/3h|ANP32A_S17-p:Astrocyte/3uM/3h|MKI67_S584-p:Astrocyte/3uM/3h|SRSF4_S448-p:Astrocyte/3uM/3h|GIGYF2_S30-p:Astrocyte/3uM/3h|CHAMP1_S214-p:Astrocyte/3uM/3h|PITPNM2_S1277-p:Astrocyte/3uM/3h|NOL7_S133-p:Astrocyte/3uM/3h|SVIL_S1225-p:Astrocyte/3uM/3h|MAP1B_T704-p:Astrocyte/3uM/3h|LIG3_T209-p:Astrocyte/3uM/3h|SRSF9_S204-p:Astrocyte/3uM/3h|STIM1_S575-p:Astrocyte/3uM/3h|MTMR3_S633-p:Astrocyte/3uM/3h|RNPS1_S27-p:Astrocyte/3uM/3h|PDZD8_S538-p:Astrocyte/3uM/3h|PBXIP1_S469-p:Astrocyte/3uM/3h|ATXN2_T741-p:Astrocyte/3uM/3h	118	-2.7927	65.3	0.0238851	0.152704	-0.2201	65.3	0.863889	0.960028
PERT-P100-DIA2_MS-275	n=124|PAK4_S104-p:MCF7/2uM/3h|RPLP1_S104-p:MCF7/2uM/3h|LMNB1_S23-p:MCF7/2uM/3h|RRM2_S20-p:MCF7/2uM/3h|C1orf106_S246-p:MCF7/2uM/3h|ARHGEF17_S546-p:MCF7/2uM/3h|ASF1B_S198-p:MCF7/2uM/3h|BCLAF1_S648-p:MCF7/2uM/3h|SRRM2_S1694-p:MCF7/2uM/3h|CARHSP1_S30-p:MCF7/2uM/3h:NPC/2uM/3h|NCOA3_S857-p:MCF7/2uM/3h|CCNT2_S480-p:MCF7/2uM/3h:NPC/2uM/3h|NEBL_S953-p:MCF7/2uM/3h|RFC1_T506-p:MCF7/2uM/3h|PRRC2A_T782-p:MCF7/2uM/3h|PRPSAP1_S177-p:MCF7/2uM/3h|NUMA1_S1225-p:MCF7/2uM/3h|WDR43_S77-p:MCF7/2uM/3h|NONO_T15-p:MCF7/2uM/3h|RBM26_S127-p:MCF7/2uM/3h|RANBP10_S386-p:MCF7/2uM/3h|PACS2_S453-p:MCF7/2uM/3h|PHC3_S842-p:MCF7/2uM/3h|EDC3_S161-p:MCF7/2uM/3h|BRIP1_S1237-p:MCF7/2uM/3h|EIF4ENIF1_S951-p:MCF7/2uM/3h|CDK2_Y15-p:NPC/2uM/3h|CDK2_Y15-p:NPC/2uM/3h|RBM14_S618-p:NPC/2uM/3h|BCL2L12_S242-p:NPC/2uM/3h|MACF1_S1376-p:NPC/2uM/3h|NCOR2_S67-p:NPC/2uM/3h|SRGAP3_S874-p:NPC/2uM/3h|PAK4_S181-p:NPC/2uM/3h|PDHA1_S293-p:NPC/2uM/3h|FAM122B_S25-p:NPC/2uM/3h|PROX1_S511-p:NPC/2uM/3h|CDCA3_S68-p:NPC/2uM/3h|SENP6_S221-p:NPC/2uM/3h|CFDP1_S250-p:NPC/2uM/3h|CEP131_S78-p:NPC/2uM/3h|NPM1_T199-p:A375/2uM/3h|ZFP36_S186-p:A375/2uM/3h:PC3/2uM/3h|RPL30_S10-p:A375/2uM/3h|HIRIP3_S227-p:A375/2uM/3h|NOL7_S133-p:A375/2uM/3h|SRRM2_S2702-p:A375/2uM/3h:Astrocyte/2uM/3h|SIPA1L1_S1508-p:A375/2uM/3h|ARAF_S269-p:PC3/2uM/3h|AHNAK_S5099-p:PC3/2uM/3h|SMAP_S17-p:PC3/2uM/3h|EEF1G_S33-p:PC3/2uM/3h|MLLT4_S1107-p:PC3/2uM/3h|SPRY4_S125-p:PC3/2uM/3h|HN1_S87-p:PC3/2uM/3h|SAMHD1_T592-p:PC3/2uM/3h|NCOR1_S2184-p:A549/2uM/3h|UMPS_S214-p:A549/2uM/3h|ATAD2_S41-p:A549/2uM/3h|TIMELESS_S1173-p:A549/2uM/3h|THRAP3_S248-p:A549/2uM/3h|EIF5B_S1168-p:A549/2uM/3h|LMNA_S22-p:A549/2uM/3h|CTCF_T518-p:A549/2uM/3h|PCBP1_Y183-p:A549/2uM/3h|AJUBA_S263-p:A549/2uM/3h|MACF1_S1367-p:A549/2uM/3h|RANBP2_T1475-p:YAPC/2uM/3h|SIPA1L1_S1127-p:YAPC/2uM/3h|EIF4G3_S1131-p:YAPC/2uM/3h|PDHA1_S232-p:YAPC/2uM/3h|ETV6_S213-p:YAPC/2uM/3h|ZNF638_S605-p:YAPC/2uM/3h|HUWE1_S3373-p:YAPC/2uM/3h|LDB1_S302-p:YAPC/2uM/3h:Astrocyte/2uM/3h|SPICE1_S764-p:YAPC/2uM/3h|MICALL1_S471-p:YAPC/2uM/3h|FAM111A_S62-p:YAPC/2uM/3h|AGAP1_S422-p:YAPC/2uM/3h|RANBP2_S797-p:YAPC/2uM/3h|EIF3F_S258-p:YAPC/2uM/3h|UBTF_S389-p:YAPC/2uM/3h|HNRNPA2B1_S201-p:YAPC/2uM/3h|GTF2F1_T389-p:YAPC/2uM/3h|EIF3B_S119-p:YAPC/2uM/3h|ARHGEF5_S11-p:YAPC/2uM/3h|RNF219_S210-p:YAPC/2uM/3h|PATL1_T194-p:YAPC/2uM/3h|ARHGEF28_S758-p:YAPC/2uM/3h|KLHL36_S17-p:YAPC/2uM/3h|DSN1_S58-p:YAPC/2uM/3h|SPATS2L_S135-p:YAPC/2uM/3h|UCKL1_S63-p:YAPC/2uM/3h|RRN3_S44-p:YAPC/2uM/3h|RSL1D1_S361-p:Astrocyte/2uM/3h|TK1_S13-p:Astrocyte/2uM/3h|VIM_S5-p:Astrocyte/2uM/3h|PRKCA_S226-p:Astrocyte/2uM/3h|XRCC1_S241-p:Astrocyte/2uM/3h|LMNB1_S393-p:Astrocyte/2uM/3h|FASN_S2123-p:Astrocyte/2uM/3h|AKAP12_S514-p:Astrocyte/2uM/3h|TLE3_S217-p:Astrocyte/2uM/3h|AHNAK_T5824-p:Astrocyte/2uM/3h|EPS8_S659-p:Astrocyte/2uM/3h|EDC4_S729-p:Astrocyte/2uM/3h|MICAL3_S1221-p:Astrocyte/2uM/3h|ZC3H18_S868-p:Astrocyte/2uM/3h|SRRM1_S874-p:Astrocyte/2uM/3h|PPHLN1_S205-p:Astrocyte/2uM/3h|ASAP3_S286-p:Astrocyte/2uM/3h|PRKD2_S197-p:Astrocyte/2uM/3h|BCLAF1_S268-p:Astrocyte/2uM/3h|SRRM2_S1975-p:Astrocyte/2uM/3h|RPLP0_S304-p:Astrocyte/2uM/3h|LMNB1_T5-p:Astrocyte/2uM/3h|MAP1B_S614-p:Astrocyte/2uM/3h|AHNAK_S5332-p:Astrocyte/2uM/3h|DPYSL3_T509-p:Astrocyte/2uM/3h|PLEC_S4626-p:Astrocyte/2uM/3h|SPEG_S485-p:Astrocyte/2uM/3h|CEP170_S1198-p:Astrocyte/2uM/3h|MAST2_S92-p:Astrocyte/2uM/3h|CCDC8_S142-p:Astrocyte/2uM/3h	124	2.9008	69.4	0.023748	0.152704	1.5605	69.4	0.215527	0.495269
PERT-P100-DIA2_MOMELOTINIB	n=181|C9orf172_S109-p:NPC/1uM/3h|DFFA_S28-p:NPC/1uM/3h|WDR62_S1123-p:NPC/1uM/3h|ZC3H11A_S290-p:NPC/1uM/3h|VIM_S66-p:NPC/1uM/3h|VIM_S7-p:NPC/1uM/3h|VIM_S72-p:NPC/1uM/3h|CKB_S4-p:NPC/1uM/3h|SON_S2238-p:NPC/1uM/3h|EIF4B_S422-p:NPC/1uM/3h|DNMT1_S143-p:NPC/1uM/3h|MLLT3_S301-p:NPC/1uM/3h|NUP153_S614-p:NPC/1uM/3h|SOS1_S1134-p:NPC/1uM/3h|ACACA_S80-p:NPC/1uM/3h|PCM1_S1283-p:NPC/1uM/3h|PCM1_S93-p:NPC/1uM/3h|DDI2_S194-p:NPC/1uM/3h|INO80C_S26-p:NPC/1uM/3h|MPRIP_T542-p:NPC/1uM/3h|ERC1_S21-p:NPC/1uM/3h|MICALL1_S309-p:NPC/1uM/3h|AHCTF1_S1232-p:NPC/1uM/3h|KAT6A_S974-p:NPC/1uM/3h|TTC28_S2224-p:NPC/1uM/3h|KTI12_S200-p:NPC/1uM/3h|DOCK6_S1308-p:NPC/1uM/3h|COG3_S663-p:NPC/1uM/3h|CIC_S739-p:NPC/1uM/3h|WNK1_S2372-p:NPC/1uM/3h|ARMC1_S260-p:NPC/1uM/3h|METTL1_S27-p:NPC/1uM/3h|NUP50_S221-p:NPC/1uM/3h|WBP11_S600-p:NPC/1uM/3h|ZEB1_S1050-p:NPC/1uM/3h|WIZ_S1517-p:NPC/1uM/3h|PRDX2_S112-p:NPC/1uM/3h|ZEB1_S955-p:NPC/1uM/3h|CBX5_S92-p:NPC/1uM/3h|RNF20_S138-p:NPC/1uM/3h|PBRM1_T301-p:NPC/1uM/3h|RPAIN_S7-p:NPC/1uM/3h|SRRM1_S638-p:NPC/1uM/3h|TTN_S33614-p:NPC/1uM/3h|SPEN_S1278-p:NPC/1uM/3h|FAM64A_T74-p:NPC/1uM/3h|DNTTIP1_S161-p:NPC/1uM/3h|MSL2_S345-p:NPC/1uM/3h|MAP4_S806-p:A375/1uM/3h|RPLP1_S104-p:A375/1uM/3h:PC3/1uM/3h|LMNB1_T20-p:A375/1uM/3h|CDK2_Y15-p:A375/1uM/3h|NUP214_S1023-p:A375/1uM/3h|FGD1_S135-p:A375/1uM/3h|CDK2_Y15-p:A375/1uM/3h|AKAP12_S1328-p:A375/1uM/3h|EIF4G1_S1145-p:A375/1uM/3h|PTPN12_S435-p:A375/1uM/3h|PRPF4B_Y849-p:A375/1uM/3h|ARHGEF7_S694-p:A375/1uM/3h|RNPS1_S266-p:A375/1uM/3h|HP1BP3_S465-p:A375/1uM/3h|LARP1_T785-p:A375/1uM/3h|MON2_S1214-p:A375/1uM/3h|NUFIP2_S652-p:A375/1uM/3h|HDAC7_S181-p:A375/1uM/3h|SH3KBP1_S230-p:A375/1uM/3h|PPP1R14B_T143-p:A375/1uM/3h|RTKN_S106-p:A375/1uM/3h|PPP1R12C_T560-p:A375/1uM/3h|NCOA5_S126-p:A375/1uM/3h|SLAIN2_S366-p:A375/1uM/3h|MAGED2_S206-p:A375/1uM/3h|CD2AP_S458-p:A375/1uM/3h|MKI67_S1207-p:A375/1uM/3h|RAB13_S178-p:A375/1uM/3h|TCOF1_S1378-p:A375/1uM/3h|SNIP1_S52-p:A375/1uM/3h|DNPH1_S12-p:MCF7/1uM/3h|EDF1_S4-p:MCF7/1uM/3h|ZBTB7A_T405-p:MCF7/1uM/3h|PARN_S557-p:MCF7/1uM/3h|HSPB1_S15-p:MCF7/1uM/3h|HMGN2_S29-p:MCF7/1uM/3h|SNRPA_T131-p:MCF7/1uM/3h|SNRPA1_T180-p:MCF7/1uM/3h|EIF4B_S192-p:MCF7/1uM/3h|EIF4B_S230-p:MCF7/1uM/3h|EIF4B_S359-p:MCF7/1uM/3h|TAGLN2_S185-p:MCF7/1uM/3h|RANBP1_S60-p:MCF7/1uM/3h|USP5_S783-p:MCF7/1uM/3h|CRIP2_S115-p:MCF7/1uM/3h|TMSB10_S12-p:MCF7/1uM/3h|HDLBP_S645-p:MCF7/1uM/3h|CTDSPL2_S9-p:MCF7/1uM/3h|AHNAK_S1068-p:MCF7/1uM/3h|AHNAK_T4564-p:MCF7/1uM/3h|TRIM28_S473-p:MCF7/1uM/3h|PDAP1_S176-p:MCF7/1uM/3h|EIF3A_S882-p:MCF7/1uM/3h|NUMA1_S1969-p:MCF7/1uM/3h|EDC4_S6-p:MCF7/1uM/3h|MISP_S471-p:MCF7/1uM/3h|REPS1_S143-p:MCF7/1uM/3h|RBM14_S618-p:MCF7/1uM/3h|HNRNPAB_S255-p:MCF7/1uM/3h|DPYSL5_T509-p:MCF7/1uM/3h|PNN_S66-p:MCF7/1uM/3h|C8orf33_T19-p:MCF7/1uM/3h|HN1L_S69-p:MCF7/1uM/3h|ATXN10_S12-p:MCF7/1uM/3h|CFDP1_S250-p:MCF7/1uM/3h|DDX20_S500-p:MCF7/1uM/3h|TAGLN2_S185-p:MCF7/1uM/3h|THRAP3_S575-p:MCF7/1uM/3h|PLEC_S4386-p:MCF7/1uM/3h|EPS15L1_S255-p:MCF7/1uM/3h|RPS6KB2_S423-p:MCF7/1uM/3h|CFL1_S3-p:PC3/1uM/3h|CLK2_S142-p:PC3/1uM/3h|PTK2_S910-p:PC3/1uM/3h|PUM1_S209-p:PC3/1uM/3h|CHD4_S1535-p:PC3/1uM/3h|ZYX_S281-p:PC3/1uM/3h|WDR44_T219-p:PC3/1uM/3h|HUWE1_S3555-p:PC3/1uM/3h|SRRM2_T2409-p:PC3/1uM/3h|ZSWIM8_S567-p:PC3/1uM/3h|CDK1_Y15-p:PC3/1uM/3h|PML_S505-p:PC3/1uM/3h|F2RL1_S384-p:PC3/1uM/3h|SRSF11_S449-p:PC3/1uM/3h|AHNAK_S559-p:PC3/1uM/3h|PPIG_T358-p:PC3/1uM/3h|SHROOM2_S974-p:PC3/1uM/3h|RBBP5_S497-p:PC3/1uM/3h|SEPT7_T426-p:PC3/1uM/3h|SRRM1_S450-p:PC3/1uM/3h|LRRC47_S431-p:PC3/1uM/3h|CTTNBP2NL_S568-p:PC3/1uM/3h|BIN1_S331-p:A549/1uM/3h|KAT7_T88-p:A549/1uM/3h|NCL_T121-p:A549/1uM/3h|TOP2B_S1581-p:A549/1uM/3h|AHNAK_S5841-p:A549/1uM/3h|SF3B2_S307-p:A549/1uM/3h|TOR1AIP1_S215-p:A549/1uM/3h|PPP1R35_S52-p:A549/1uM/3h|TNKS1BP1_S498-p:A549/1uM/3h|CDC42EP4_S292-p:A549/1uM/3h|EHD2_S468-p:A549/1uM/3h|ARPP19_S83-p:Astrocyte/1uM/3h|MKI67_S584-p:Astrocyte/1uM/3h|ILF3_S382-p:Astrocyte/1uM/3h|PWP1_S50-p:Astrocyte/1uM/3h|CEP170_S359-p:Astrocyte/1uM/3h|LARP1_S774-p:Astrocyte/1uM/3h|GIGYF2_S30-p:Astrocyte/1uM/3h|DDX46_S804-p:Astrocyte/1uM/3h|PHLDB1_S470-p:Astrocyte/1uM/3h|BAD_S99-p:Astrocyte/1uM/3h|CHAMP1_S214-p:Astrocyte/1uM/3h|CAMKK2_S511-p:Astrocyte/1uM/3h|TNKS1BP1_S672-p:Astrocyte/1uM/3h|CCDC8_S142-p:Astrocyte/1uM/3h|ARHGAP35_S589-p:Astrocyte/1uM/3h|ASF1B_S198-p:Astrocyte/1uM/3h|SRRM2_S876-p:Astrocyte/1uM/3h|PPP1R11_S77-p:Astrocyte/1uM/3h|LSP1_S252-p:Astrocyte/1uM/3h|RBMX_S284-p:Astrocyte/1uM/3h|SOS1_S1167-p:Astrocyte/1uM/3h|SNX17_S440-p:Astrocyte/1uM/3h|LARP1B_S60-p:Astrocyte/1uM/3h|LARP1_S548-p:Astrocyte/1uM/3h|HUWE1_S3757-p:Astrocyte/1uM/3h|RBM12B_S254-p:Astrocyte/1uM/3h|PALLD_S1104-p:Astrocyte/1uM/3h|FAM117A_S178-p:Astrocyte/1uM/3h|BCAS3_S480-p:Astrocyte/1uM/3h	181	-1.6739	65.2	0.173835	0.484863	-1.8702	65.2	0.143701	0.393105
PERT-P100-DIA2_MILRINONE	n=211|DYNC1LI2_S383-p:A549/2uM/3h|EPB41L2_S598-p:A549/2uM/3h|SMARCA5_S116-p:A549/2uM/3h|NPM1_S4-p:A549/2uM/3h:NPC/2uM/3h|PPIG_S687-p:A549/2uM/3h|SF3B2_S309-p:A549/2uM/3h:MCF7/2uM/3h:YAPC/2uM/3h|SAFB_S444-p:A549/2uM/3h:Astrocyte/2uM/3h|SH3BP5L_S362-p:A549/2uM/3h|IQGAP3_S1424-p:A549/2uM/3h|LMO7_S1026-p:A549/2uM/3h|ZNF592_S1089-p:A549/2uM/3h|ZNF592_S322-p:A549/2uM/3h|PGM2_S165-p:A549/2uM/3h|PDS5B_S1383-p:A549/2uM/3h:Astrocyte/2uM/3h|BCLAF1_S268-p:A549/2uM/3h|SEPT9_S85-p:A549/2uM/3h|NOC2L_S56-p:A549/2uM/3h|CD2AP_S510-p:A549/2uM/3h|PARN_S163-p:A549/2uM/3h|LMNA_S282-p:A549/2uM/3h|DNMT1_S1105-p:A549/2uM/3h|AHNAK_T4766-p:A549/2uM/3h|PRKAA1_S486-p:A549/2uM/3h|CEP170_S1165-p:A549/2uM/3h|NCAPH2_S284-p:A549/2uM/3h|SRRM1_S874-p:A549/2uM/3h:PC3/2uM/3h|SREK1IP1_T146-p:A549/2uM/3h|INCENP_S330-p:A549/2uM/3h|PHF8_S1021-p:A549/2uM/3h|PPP1R12A_S507-p:A375/2uM/3h|IGF2R_S2409-p:A375/2uM/3h|ITGB4_S1474-p:A375/2uM/3h|LMNB1_S23-p:A375/2uM/3h:MCF7/2uM/3h|CLIP1_S204-p:A375/2uM/3h|NOP2_S732-p:A375/2uM/3h|SMARCA4_S1417-p:A375/2uM/3h|MLLT4_S1107-p:A375/2uM/3h|TP53BP1_S1094-p:A375/2uM/3h|TRAF1_S66-p:A375/2uM/3h|PWP1_S50-p:A375/2uM/3h|NUMA1_S1225-p:A375/2uM/3h|TNIP1_S403-p:A375/2uM/3h|PLEC_S21-p:A375/2uM/3h|MAP7D1_S446-p:A375/2uM/3h|GON4L_S1255-p:A375/2uM/3h|CEP170_S971-p:A375/2uM/3h|LARP1_S521-p:A375/2uM/3h|PPFIBP1_S37-p:A375/2uM/3h|PPHLN1_S92-p:A375/2uM/3h|PPP1R35_S52-p:A375/2uM/3h|PLEKHO2_S390-p:A375/2uM/3h|BBX_S243-p:A375/2uM/3h|WAC_S511-p:A375/2uM/3h|SIK2_S587-p:A375/2uM/3h|CAAP1_S312-p:A375/2uM/3h|FTSJ1_S328-p:A375/2uM/3h|TCF20_S1005-p:A375/2uM/3h|BAZ1B_S361-p:A375/2uM/3h|CCNL1_S374-p:A375/2uM/3h|TRIM33_S862-p:A375/2uM/3h|USP24_S1299-p:A375/2uM/3h|DYNC1LI1_S510-p:A375/2uM/3h|MATR3_S188-p:A375/2uM/3h|SRRM1_S547-p:A375/2uM/3h|CLASP2_S596-p:A375/2uM/3h|SF3B1_T211-p:A375/2uM/3h|EEF2_S279-p:A375/2uM/3h|PGM1_S117-p:A375/2uM/3h|HNRNPM_S575-p:A375/2uM/3h|TRA2B_T201-p:A375/2uM/3h|TUBA1B_S340-p:A375/2uM/3h|TUBA1B_S340-p:A375/2uM/3h|TFAP4_S124-p:A375/2uM/3h|AHNAK_S93-p:A375/2uM/3h|CEP170_S359-p:A375/2uM/3h|AAGAB_S310-p:A375/2uM/3h|AAGAB_S311-p:A375/2uM/3h|GIGYF2_S236-p:A375/2uM/3h|MICALL1_S471-p:A375/2uM/3h|SERBP1_S234-p:A375/2uM/3h|ILKAP_S13-p:A375/2uM/3h|ACSS2_S30-p:A375/2uM/3h|WDR70_S638-p:A375/2uM/3h|DTL_T429-p:A375/2uM/3h|PHRF1_S973-p:A375/2uM/3h|NUMBL_S224-p:A375/2uM/3h|FOXN3_S448-p:MCF7/2uM/3h|EBAG9_S36-p:MCF7/2uM/3h|NCOR1_S1322-p:MCF7/2uM/3h|SRSF10_S158-p:MCF7/2uM/3h|PRKACA_S339-p:MCF7/2uM/3h|LMNB1_S391-p:MCF7/2uM/3h|MARCKSL1_S36-p:MCF7/2uM/3h|NOLC1_S538-p:MCF7/2uM/3h|DPYSL2_S522-p:MCF7/2uM/3h|REPS1_S537-p:MCF7/2uM/3h|RBM15_S765-p:MCF7/2uM/3h|DTNA_S662-p:MCF7/2uM/3h|PGRMC1_S181-p:MCF7/2uM/3h|PLIN3_S241-p:MCF7/2uM/3h|RAF1_S43-p:MCF7/2uM/3h|AFF1_S588-p:MCF7/2uM/3h|ATAD2_S41-p:MCF7/2uM/3h|PACS2_S453-p:MCF7/2uM/3h:PC3/2uM/3h|ZC3HC1_S407-p:MCF7/2uM/3h|MACF1_S1367-p:MCF7/2uM/3h|SRRM2_S295-p:MCF7/2uM/3h|SRRM2_T2289-p:MCF7/2uM/3h|EHMT2_S197-p:PC3/2uM/3h|TRAFD1_S327-p:PC3/2uM/3h|NCOR1_S2184-p:PC3/2uM/3h|HMGA1_S44-p:PC3/2uM/3h|ANP32A_S17-p:PC3/2uM/3h|TSC2_T1393-p:PC3/2uM/3h|NAP1L1_S69-p:PC3/2uM/3h|CDK17_S165-p:PC3/2uM/3h|CDK17_S180-p:PC3/2uM/3h|HNRNPU_S4-p:PC3/2uM/3h|CAP1_S308-p:PC3/2uM/3h|AHNAK_S115-p:PC3/2uM/3h|NFATC2_S110-p:PC3/2uM/3h|NCAPH_S81-p:PC3/2uM/3h|AKIRIN2_S21-p:PC3/2uM/3h|UBAP2_S473-p:PC3/2uM/3h|EDC4_S844-p:PC3/2uM/3h|MBOAT2_T474-p:PC3/2uM/3h|LEMD2_S499-p:PC3/2uM/3h|INADL_T335-p:PC3/2uM/3h|DMXL2_S1857-p:PC3/2uM/3h|SREK1_T363-p:PC3/2uM/3h|ANAPC1_S688-p:PC3/2uM/3h|ANKZF1_S533-p:PC3/2uM/3h|UTP3_S365-p:PC3/2uM/3h|UTP3_T362-p:PC3/2uM/3h|TAB2_S524-p:PC3/2uM/3h|CDK12_T692-p:PC3/2uM/3h|BAIAP2L1_S414-p:PC3/2uM/3h|LUC7L2_S347-p:PC3/2uM/3h|TSC22D4_S165-p:PC3/2uM/3h|NPHP4_S142-p:PC3/2uM/3h|CDK1_T161-p:PC3/2uM/3h|RPL29_S158-p:PC3/2uM/3h|RGS3_S943-p:PC3/2uM/3h|PPP2R5D_S89-p:PC3/2uM/3h|ZC3H13_S1208-p:PC3/2uM/3h|RIF1_S2243-p:PC3/2uM/3h|SRRM1_S638-p:PC3/2uM/3h|ABI1_S225-p:PC3/2uM/3h|LMO7_S300-p:PC3/2uM/3h|PAPOLG_S648-p:PC3/2uM/3h|SETD2_S532-p:PC3/2uM/3h|BCLAF1_S648-p:PC3/2uM/3h|SRRM2_S1987-p:PC3/2uM/3h|CDYL_S88-p:PC3/2uM/3h|RRP15_T104-p:PC3/2uM/3h|TACC3_S434-p:PC3/2uM/3h|MYL6_S57-p:YAPC/2uM/3h|SRSF11_S456-p:YAPC/2uM/3h|IRF2BP1_S453-p:YAPC/2uM/3h|SEPN1_S13-p:YAPC/2uM/3h|PCF11_S777-p:YAPC/2uM/3h|DPYSL2_T509-p:YAPC/2uM/3h|FAM208A_S927-p:YAPC/2uM/3h|SRRM2_S876-p:YAPC/2uM/3h|TRIM24_S811-p:NPC/2uM/3h|NELFE_S181-p:NPC/2uM/3h|MAP4_S825-p:NPC/2uM/3h:Astrocyte/2uM/3h|VASP_S239-p:NPC/2uM/3h|RPS8_T130-p:NPC/2uM/3h|MAP1A_S1172-p:NPC/2uM/3h|PRPF4B_S354-p:NPC/2uM/3h|MYO18B_S2495-p:NPC/2uM/3h|AUTS2_S956-p:NPC/2uM/3h|TNS1_T775-p:NPC/2uM/3h|HSPB1_S78-p:NPC/2uM/3h|ATXN1L_S615-p:NPC/2uM/3h|NUMA1_S1969-p:NPC/2uM/3h|ZC3H18_S534-p:NPC/2uM/3h|DIDO1_S1312-p:NPC/2uM/3h|STUB1_S23-p:NPC/2uM/3h|RPS6KA4_S745-p:Astrocyte/2uM/3h|LMNB1_S393-p:Astrocyte/2uM/3h|FBL_S124-p:Astrocyte/2uM/3h|RPS29_S9-p:Astrocyte/2uM/3h|VEPH1_S430-p:Astrocyte/2uM/3h|RALBP1_S29-p:Astrocyte/2uM/3h|RALBP1_S645-p:Astrocyte/2uM/3h|MAP7D1_S399-p:Astrocyte/2uM/3h|HP1BP3_T51-p:Astrocyte/2uM/3h|RBM26_S127-p:Astrocyte/2uM/3h|NFRKB_S298-p:Astrocyte/2uM/3h|GIGYF2_S30-p:Astrocyte/2uM/3h|SRCAP_S2430-p:Astrocyte/2uM/3h|MICAL3_S1310-p:Astrocyte/2uM/3h|LDB1_S302-p:Astrocyte/2uM/3h|PHLDB1_S461-p:Astrocyte/2uM/3h|ZC3H18_S487-p:Astrocyte/2uM/3h|WRNIP1_S65-p:Astrocyte/2uM/3h|TNKS1BP1_S1545-p:Astrocyte/2uM/3h|U2SURP_S37-p:Astrocyte/2uM/3h|TK1_S13-p:Astrocyte/2uM/3h|SSR1_S268-p:Astrocyte/2uM/3h|ATRX_S677-p:Astrocyte/2uM/3h|SPTAN1_S1323-p:Astrocyte/2uM/3h|CHD4_S1535-p:Astrocyte/2uM/3h|PLEC_S4382-p:Astrocyte/2uM/3h|CEP170_S838-p:Astrocyte/2uM/3h|RAPH1_S845-p:Astrocyte/2uM/3h|OSBPL11_S181-p:Astrocyte/2uM/3h|CDC42EP4_S292-p:Astrocyte/2uM/3h|ADD3_S461-p:Astrocyte/2uM/3h	211	0.6428	72	0.613065	0.85105	-0.1342	72	0.918616	0.976221
PERT-P100-DIA2_METHYLSTAT	n=95|BAG3_S173-p:MCF7/10uM/3h|SLC9A1_S693-p:MCF7/10uM/3h|LMNB1_S23-p:MCF7/10uM/3h|RRM2_S20-p:MCF7/10uM/3h|GAPVD1_S466-p:MCF7/10uM/3h|YTHDC1_S424-p:MCF7/10uM/3h|ARHGEF17_S546-p:MCF7/10uM/3h|ASF1B_S198-p:MCF7/10uM/3h|BAIAP2L1_S331-p:MCF7/10uM/3h|CARHSP1_S30-p:MCF7/10uM/3h:NPC/10uM/3h|NCOA3_S857-p:MCF7/10uM/3h|CDK1_Y15-p:MCF7/10uM/3h|EEF2_Y434-p:MCF7/10uM/3h|FOSL2_S200-p:MCF7/10uM/3h:PC3/10uM/3h|RFC1_T506-p:MCF7/10uM/3h|NUMA1_S1225-p:MCF7/10uM/3h|HUWE1_S1084-p:MCF7/10uM/3h|PHC3_S842-p:MCF7/10uM/3h|EDC3_S161-p:MCF7/10uM/3h|RBM27_S120-p:MCF7/10uM/3h|ZNF609_S1313-p:NPC/10uM/3h|PLEKHA5_S855-p:NPC/10uM/3h|ZNHIT6_S25-p:NPC/10uM/3h|TMPO_S351-p:NPC/10uM/3h|MARCKSL1_S36-p:NPC/10uM/3h|DDX55_S544-p:NPC/10uM/3h|TNKS1BP1_S672-p:NPC/10uM/3h|NPM1_T199-p:A375/10uM/3h|GLI2_S970-p:A375/10uM/3h|XRCC1_S241-p:A375/10uM/3h|EEF1G_S33-p:A375/10uM/3h|RANBP2_S1443-p:A375/10uM/3h|RAE1_S209-p:A375/10uM/3h|NOLC1_S538-p:A375/10uM/3h|INO80C_S28-p:A375/10uM/3h|MPRIP_T542-p:A375/10uM/3h|IRF2BP2_S240-p:A375/10uM/3h|WNK4_S680-p:A375/10uM/3h|UIMC1_S653-p:A375/10uM/3h|FRMD4A_S681-p:A375/10uM/3h|LRWD1_S243-p:A375/10uM/3h|NOL7_S133-p:A375/10uM/3h|SRRM2_S2702-p:A375/10uM/3h:PC3/10uM/3h|SRRM2_T983-p:A375/10uM/3h|VPRBP_S255-p:A375/10uM/3h|SPAG1_S423-p:A375/10uM/3h|DYNC1I2_S81-p:A375/10uM/3h|MYO9B_S1290-p:A375/10uM/3h|DDX46_S804-p:A375/10uM/3h|SRRM2_S1857-p:A375/10uM/3h|INPP5F_S907-p:A375/10uM/3h|LMNB1_S391-p:PC3/10uM/3h|AHNAK_S5830-p:PC3/10uM/3h|BYSL_S98-p:PC3/10uM/3h|CEP170_S359-p:PC3/10uM/3h|FAM21C_S802-p:PC3/10uM/3h|CTR9_S970-p:PC3/10uM/3h|LARP1_S548-p:PC3/10uM/3h|LENG1_S59-p:PC3/10uM/3h|CLASP2_S489-p:PC3/10uM/3h|LMNA_S282-p:PC3/10uM/3h|MARCKSL1_S104-p:PC3/10uM/3h|ADAR_S825-p:PC3/10uM/3h|PTPN14_S465-p:PC3/10uM/3h|MLF2_S238-p:PC3/10uM/3h|ATAD2_S342-p:PC3/10uM/3h|PHLDB1_S461-p:PC3/10uM/3h|RAPGEF6_S1494-p:PC3/10uM/3h|SIPA1L1_S1127-p:YAPC/10uM/3h|MED1_T1051-p:YAPC/10uM/3h|HUWE1_S3373-p:YAPC/10uM/3h|LDB1_S302-p:YAPC/10uM/3h|SPICE1_S764-p:YAPC/10uM/3h|USP36_S952-p:YAPC/10uM/3h|PKP3_S95-p:YAPC/10uM/3h|RANBP2_S797-p:YAPC/10uM/3h|HSP90AB1_S255-p:YAPC/10uM/3h|UBTF_S389-p:YAPC/10uM/3h|EIF3B_S119-p:YAPC/10uM/3h|PLEC_S4382-p:YAPC/10uM/3h|INO80C_S26-p:YAPC/10uM/3h|PPP1R35_S52-p:YAPC/10uM/3h|AKAP1_S151-p:YAPC/10uM/3h|SYTL2_S241-p:YAPC/10uM/3h|CXorf23_S15-p:Astrocyte/10uM/3h|DKC1_S494-p:Astrocyte/10uM/3h|ZC3H18_S868-p:Astrocyte/10uM/3h|ASAP3_S286-p:Astrocyte/10uM/3h|TTYH3_S496-p:Astrocyte/10uM/3h|BCLAF1_S268-p:Astrocyte/10uM/3h|LRRFIP2_S320-p:Astrocyte/10uM/3h|SMAP_S17-p:Astrocyte/10uM/3h|RPS6_S236-p:Astrocyte/10uM/3h|EIF4EBP1_S65-p:Astrocyte/10uM/3h|PPFIBP1_S601-p:Astrocyte/10uM/3h	95	3.0323	73.7	0.0166458	0.121195	0.6435	73.7	0.607521	0.817209
PERT-P100-DIA2_LY-294002	n=163|PCF11_S511-p:MCF7/10uM/3h|CBFB_S173-p:MCF7/10uM/3h|CHAMP1_S308-p:MCF7/10uM/3h|ARHGEF17_S546-p:MCF7/10uM/3h|DNTTIP1_S161-p:MCF7/10uM/3h|ASF1B_S198-p:MCF7/10uM/3h|SRRM2_S1694-p:MCF7/10uM/3h|CARHSP1_S30-p:MCF7/10uM/3h|NCOA3_S857-p:MCF7/10uM/3h|CDK1_Y15-p:MCF7/10uM/3h|CTPS1_S562-p:MCF7/10uM/3h|RFC1_T506-p:MCF7/10uM/3h|RPS6KA1_S227-p:MCF7/10uM/3h|SPTBN1_S2102-p:MCF7/10uM/3h|AKAP13_S1565-p:MCF7/10uM/3h|PPIG_S687-p:MCF7/10uM/3h|ADAM9_S758-p:MCF7/10uM/3h|SHROOM2_S974-p:MCF7/10uM/3h|PRPSAP1_S177-p:MCF7/10uM/3h|WDR43_S77-p:MCF7/10uM/3h|RBM26_S127-p:MCF7/10uM/3h|PPP1R18_S530-p:MCF7/10uM/3h|ZC3H18_S487-p:MCF7/10uM/3h|PACS2_S453-p:MCF7/10uM/3h|PHC3_S842-p:MCF7/10uM/3h|EDC3_S161-p:MCF7/10uM/3h|WRNIP1_S65-p:MCF7/10uM/3h|BRIP1_S1237-p:MCF7/10uM/3h|ECT2_T359-p:MCF7/10uM/3h|EIF4ENIF1_S951-p:MCF7/10uM/3h|PDS5B_T1301-p:MCF7/10uM/3h|RBM27_S120-p:MCF7/10uM/3h|RPS6KA1_S232-p:MCF7/10uM/3h|PHLDB1_S419-p:NPC/10uM/3h|HNRNPAB_S255-p:NPC/10uM/3h|CWC22_S829-p:NPC/10uM/3h|RANBP2_T800-p:NPC/10uM/3h|PGRMC1_S181-p:NPC/10uM/3h|ASAP2_S701-p:NPC/10uM/3h|PPIP5K2_S38-p:NPC/10uM/3h|CLASP2_S596-p:NPC/10uM/3h|PSIP1_S206-p:NPC/10uM/3h|SSB_S366-p:NPC/10uM/3h|TOP2A_S1247-p:NPC/10uM/3h|TP53BP1_S500-p:NPC/10uM/3h|CSTF3_S691-p:NPC/10uM/3h|STK3_S316-p:NPC/10uM/3h|SUZ12_S583-p:NPC/10uM/3h|MLF2_S238-p:NPC/10uM/3h:PC3/10uM/3h|PRRC2B_S388-p:NPC/10uM/3h|ATF7IP_S113-p:NPC/10uM/3h|SUGP1_S485-p:NPC/10uM/3h|PJA1_S126-p:NPC/10uM/3h|KIAA1143_S50-p:NPC/10uM/3h|RSF1_T1305-p:NPC/10uM/3h|NCAPG_S674-p:NPC/10uM/3h|PNN_S100-p:NPC/10uM/3h|SMARCAD1_S152-p:NPC/10uM/3h|BRD9_T103-p:NPC/10uM/3h|TJP2_S1159-p:NPC/10uM/3h|CEP131_S78-p:NPC/10uM/3h|TRIM33_S1119-p:NPC/10uM/3h|MBD3_S144-p:A375/10uM/3h|NPM1_T199-p:A375/10uM/3h|GLI2_S970-p:A375/10uM/3h|RBM10_S89-p:A375/10uM/3h|TP53BP1_S1068-p:A375/10uM/3h|MCM6_S13-p:A375/10uM/3h|NOLC1_S538-p:A375/10uM/3h|PLEC_S4386-p:A375/10uM/3h|PHF3_S1925-p:A375/10uM/3h|SCAF11_S796-p:A375/10uM/3h|ELF4_S188-p:A375/10uM/3h|SRRM2_S2702-p:A375/10uM/3h:Astrocyte/10uM/3h|THRAP3_S575-p:A375/10uM/3h|USP1_S327-p:A375/10uM/3h|CSPP1_S459-p:A375/10uM/3h|HIRIP3_T84-p:A375/10uM/3h|SETD2_T2056-p:A375/10uM/3h|MFF_S157-p:A375/10uM/3h|VPRBP_S1000-p:A375/10uM/3h|SIPA1L3_S100-p:PC3/10uM/3h|IGF2R_S2484-p:PC3/10uM/3h|TOP2B_S1581-p:PC3/10uM/3h|BYSL_S98-p:PC3/10uM/3h|CDC37_S13-p:PC3/10uM/3h|LARP7_S261-p:PC3/10uM/3h|LARP1_S548-p:PC3/10uM/3h|TOM1L2_S479-p:PC3/10uM/3h|C1orf52_S158-p:PC3/10uM/3h|LUC7L2_T17-p:PC3/10uM/3h|CEP170_S466-p:PC3/10uM/3h|ATAD2_S342-p:PC3/10uM/3h|SRRM1_S778-p:A549/10uM/3h|HSPB1_S15-p:A549/10uM/3h|AKT2_S474-p:A549/10uM/3h|MAP2K3_S218-p:A549/10uM/3h|MAP2K3_S207-p:A549/10uM/3h|H1FX_S2-p:A549/10uM/3h|PPP1R12A_S445-p:A549/10uM/3h|JUP_S665-p:A549/10uM/3h|MKI67_S648-p:A549/10uM/3h|TJP1_S617-p:A549/10uM/3h|PUM1_T112-p:A549/10uM/3h|CPLX2_S93-p:A549/10uM/3h|HDGFRP2_S454-p:A549/10uM/3h|REPS1_S709-p:A549/10uM/3h|MYBBP1A_S1186-p:A549/10uM/3h|KIF13B_S1381-p:A549/10uM/3h|EIF4ENIF1_S670-p:A549/10uM/3h|UCKL1_S63-p:A549/10uM/3h|PI4KB_S428-p:A549/10uM/3h|PLEKHA6_S842-p:A549/10uM/3h|RANBP2_S797-p:YAPC/10uM/3h|RANBP2_T1475-p:YAPC/10uM/3h|SIPA1L1_S1127-p:YAPC/10uM/3h|STK10_T952-p:YAPC/10uM/3h|CAST_S364-p:YAPC/10uM/3h|TRA2B_S97-p:YAPC/10uM/3h|CTTN_T401-p:YAPC/10uM/3h|PDCD11_S1360-p:YAPC/10uM/3h|ZNF638_S605-p:YAPC/10uM/3h|PCM1_S93-p:YAPC/10uM/3h|LDB1_S302-p:YAPC/10uM/3h|RBM15B_S562-p:YAPC/10uM/3h|SMG7_S781-p:YAPC/10uM/3h|C18orf25_S145-p:YAPC/10uM/3h|FAM111A_S62-p:YAPC/10uM/3h|IWS1_S720-p:YAPC/10uM/3h|SENP6_S221-p:YAPC/10uM/3h|OSBPL3_S16-p:YAPC/10uM/3h|AGAP1_S422-p:YAPC/10uM/3h|CTNND1_S320-p:YAPC/10uM/3h|HSP90AB1_S255-p:YAPC/10uM/3h|ITGB4_T1530-p:YAPC/10uM/3h|UBTF_S389-p:YAPC/10uM/3h|HNRNPA2B1_S201-p:YAPC/10uM/3h|MKI67_S1937-p:YAPC/10uM/3h|CSNK2B_S209-p:YAPC/10uM/3h|HSF1_S363-p:YAPC/10uM/3h|PRPF4B_Y849-p:YAPC/10uM/3h|LARP4_S722-p:YAPC/10uM/3h|MICAL3_S1649-p:YAPC/10uM/3h|PHF6_S155-p:YAPC/10uM/3h|SH3RF3_S381-p:YAPC/10uM/3h|OSBPL11_S181-p:YAPC/10uM/3h|PKP3_S95-p:YAPC/10uM/3h|TLN1_S425-p:YAPC/10uM/3h|TK1_S13-p:Astrocyte/10uM/3h|LMNB1_S393-p:Astrocyte/10uM/3h|MARCKSL1_S36-p:Astrocyte/10uM/3h|MCM2_S13-p:Astrocyte/10uM/3h|TLE3_S217-p:Astrocyte/10uM/3h|ARID5B_S264-p:Astrocyte/10uM/3h|DPYSL2_S522-p:Astrocyte/10uM/3h|H1FX_S31-p:Astrocyte/10uM/3h|PRKD2_S197-p:Astrocyte/10uM/3h|BCLAF1_S268-p:Astrocyte/10uM/3h|ZFC3H1_S949-p:Astrocyte/10uM/3h|TOP2B_S1550-p:Astrocyte/10uM/3h|SRRM1_S402-p:Astrocyte/10uM/3h|CCDC8_S142-p:Astrocyte/10uM/3h|IRF2BPL_S659-p:Astrocyte/10uM/3h	163	0.5827	79.8	0.639912	0.864191	1.6733	79.8	0.176302	0.446616
PERT-P100-DIA2_LOSMAPIMOD	n=179|RSL1D1_S427-p:NPC/0.25uM/3h|JUN_S58-p:NPC/0.25uM/3h|CDK1_Y15-p:NPC/0.25uM/3h|CDK2_Y15-p:NPC/0.25uM/3h|CRIP2_S115-p:NPC/0.25uM/3h|TMSB10_T23-p:NPC/0.25uM/3h|CDK2_Y15-p:NPC/0.25uM/3h|NCOA2_S771-p:NPC/0.25uM/3h|ARHGEF16_S174-p:NPC/0.25uM/3h|OTUD7B_S100-p:NPC/0.25uM/3h|LUZP1_S440-p:NPC/0.25uM/3h|ARFGAP2_S432-p:NPC/0.25uM/3h|CFDP1_S250-p:NPC/0.25uM/3h|DBNL_T291-p:NPC/0.25uM/3h|ACIN1_S825-p:NPC/0.25uM/3h|WBP11_S181-p:NPC/0.25uM/3h|TP53I11_S14-p:NPC/0.25uM/3h|TOMM70A_S91-p:NPC/0.25uM/3h|LPHN2_S1430-p:NPC/0.25uM/3h|IGF2R_S2409-p:NPC/0.25uM/3h|CANX_S583-p:NPC/0.25uM/3h|CTNNB1_S191-p:NPC/0.25uM/3h|TMPO_S306-p:NPC/0.25uM/3h|TMPO_T208-p:NPC/0.25uM/3h|TMPO_T74-p:NPC/0.25uM/3h|MKI67_S1131-p:NPC/0.25uM/3h|RAB8A_S185-p:NPC/0.25uM/3h|SCRIB_S504-p:NPC/0.25uM/3h|TMEM201_S454-p:NPC/0.25uM/3h|TEX2_S295-p:NPC/0.25uM/3h|SRRM1_S626-p:NPC/0.25uM/3h|ENAH_S508-p:NPC/0.25uM/3h|NUP210_T1844-p:NPC/0.25uM/3h|ATL1_S10-p:NPC/0.25uM/3h|RPGR_S418-p:NPC/0.25uM/3h|SCARF2_S742-p:NPC/0.25uM/3h|ERBB2IP_S1286-p:NPC/0.25uM/3h|PTDSS2_S16-p:NPC/0.25uM/3h|REEP4_S152-p:NPC/0.25uM/3h|BCL2L12_S273-p:NPC/0.25uM/3h:Astrocyte/0.25uM/3h|CELSR2_S2648-p:NPC/0.25uM/3h|SEPN1_S13-p:NPC/0.25uM/3h|PTPLAD1_S114-p:NPC/0.25uM/3h|KIDINS220_S1555-p:NPC/0.25uM/3h|VPRBP_S1000-p:NPC/0.25uM/3h|FARP1_S427-p:NPC/0.25uM/3h|SLC4A7_S233-p:NPC/0.25uM/3h|SLC4A7_S242-p:NPC/0.25uM/3h|ROBO1_S1055-p:NPC/0.25uM/3h|CD3EAP_S172-p:MCF7/0.25uM/3h|TPD52L2_S166-p:MCF7/0.25uM/3h|SF3B1_T223-p:MCF7/0.25uM/3h|BAG3_S173-p:MCF7/0.25uM/3h|BAG3_S279-p:MCF7/0.25uM/3h|CBS_S199-p:MCF7/0.25uM/3h|CDK17_S180-p:MCF7/0.25uM/3h|PPFIA1_T761-p:MCF7/0.25uM/3h|DSG2_T922-p:MCF7/0.25uM/3h|INF2_S359-p:MCF7/0.25uM/3h|DAB2IP_S978-p:MCF7/0.25uM/3h|LIN54_S310-p:MCF7/0.25uM/3h|KIAA1211L_T837-p:MCF7/0.25uM/3h|LARP1_S554-p:MCF7/0.25uM/3h|EPN3_S264-p:MCF7/0.25uM/3h|C9orf78_T253-p:MCF7/0.25uM/3h|TRPS1_T826-p:MCF7/0.25uM/3h|RBMX_S88-p:MCF7/0.25uM/3h|SRSF11_S449-p:MCF7/0.25uM/3h:PC3/0.25uM/3h|PPP1R18_S133-p:MCF7/0.25uM/3h|FAM193B_S785-p:MCF7/0.25uM/3h|EIF4ENIF1_S577-p:MCF7/0.25uM/3h|LATS1_S613-p:YAPC/0.25uM/3h|LMNA_S22-p:YAPC/0.25uM/3h|FGD1_S82-p:YAPC/0.25uM/3h|CAP1_S308-p:YAPC/0.25uM/3h|TOP2B_S1581-p:YAPC/0.25uM/3h:Astrocyte/0.25uM/3h|DST_S1382-p:YAPC/0.25uM/3h:Astrocyte/0.25uM/3h|KHDRBS1_S20-p:YAPC/0.25uM/3h|NOLC1_S397-p:YAPC/0.25uM/3h|NUMA1_S1225-p:YAPC/0.25uM/3h|PTGES3_S113-p:YAPC/0.25uM/3h|ARHGEF16_S191-p:YAPC/0.25uM/3h|MISP_S394-p:YAPC/0.25uM/3h:A549/0.25uM/3h|H1FX_S31-p:YAPC/0.25uM/3h|SMG1_T3550-p:YAPC/0.25uM/3h|PDLIM7_T251-p:YAPC/0.25uM/3h|MACF1_S1367-p:YAPC/0.25uM/3h|PKP3_S95-p:YAPC/0.25uM/3h|WFS1_S235-p:YAPC/0.25uM/3h|NUP107_S37-p:YAPC/0.25uM/3h|DYNC1I2_S81-p:YAPC/0.25uM/3h|FAM102A_S251-p:YAPC/0.25uM/3h|LDB1_S302-p:YAPC/0.25uM/3h|RPLP1_S104-p:A549/0.25uM/3h|TFPT_S249-p:A549/0.25uM/3h|TOP2A_S4-p:A549/0.25uM/3h|DPYSL2_T509-p:A549/0.25uM/3h|GEMIN7_T3-p:A549/0.25uM/3h|ARHGAP35_S1179-p:A549/0.25uM/3h|AHNAK2_S593-p:A549/0.25uM/3h|EIF2A_S506-p:A549/0.25uM/3h|SMAP_S17-p:PC3/0.25uM/3h|SMARCA5_S116-p:PC3/0.25uM/3h|TRIO_S2631-p:PC3/0.25uM/3h|RSL1D1_S361-p:PC3/0.25uM/3h|MCM2_S13-p:PC3/0.25uM/3h|NUP107_S86-p:PC3/0.25uM/3h|ACAP2_S521-p:PC3/0.25uM/3h|MTFR1_S119-p:PC3/0.25uM/3h|LARP7_S261-p:PC3/0.25uM/3h|SRRM1_S560-p:PC3/0.25uM/3h|SRRM1_S562-p:PC3/0.25uM/3h|NUP93_T766-p:PC3/0.25uM/3h|ZNF740_S44-p:PC3/0.25uM/3h|AJUBA_S263-p:PC3/0.25uM/3h|HEXIM2_S53-p:PC3/0.25uM/3h|PPP1R1B_S45-p:PC3/0.25uM/3h|EPB41L2_S598-p:PC3/0.25uM/3h|MKI67_S357-p:PC3/0.25uM/3h:Astrocyte/0.25uM/3h|RANBP2_S1443-p:PC3/0.25uM/3h|HNRNPM_S575-p:PC3/0.25uM/3h|SPTBN1_T2187-p:PC3/0.25uM/3h|AKAP12_S514-p:PC3/0.25uM/3h|PCDH1_S984-p:PC3/0.25uM/3h|ZC3H13_S1208-p:PC3/0.25uM/3h|C15orf39_S586-p:PC3/0.25uM/3h|ZC3H18_S534-p:PC3/0.25uM/3h|SRRM1_S713-p:PC3/0.25uM/3h|ABI1_S225-p:PC3/0.25uM/3h|PHC3_S842-p:PC3/0.25uM/3h|PPHLN1_S73-p:PC3/0.25uM/3h|UFD1L_S247-p:PC3/0.25uM/3h|AFF4_S814-p:PC3/0.25uM/3h|SEPT9_S85-p:PC3/0.25uM/3h|NOL7_S133-p:PC3/0.25uM/3h|CCDC43_S2-p:PC3/0.25uM/3h|CD2AP_S224-p:PC3/0.25uM/3h|PPP1R12A_S507-p:Astrocyte/0.25uM/3h|SRGAP2_S916-p:Astrocyte/0.25uM/3h|ANXA2_S127-p:Astrocyte/0.25uM/3h|MAPK3_Y204-p:Astrocyte/0.25uM/3h|MAP1B_T2034-p:Astrocyte/0.25uM/3h|NCBP1_S22-p:Astrocyte/0.25uM/3h|TNIP1_S266-p:Astrocyte/0.25uM/3h|CEP170_S1205-p:Astrocyte/0.25uM/3h|GIGYF2_S30-p:Astrocyte/0.25uM/3h|ZC3H18_S868-p:Astrocyte/0.25uM/3h|PPFIBP1_S37-p:Astrocyte/0.25uM/3h|AFAP1L1_S745-p:Astrocyte/0.25uM/3h|TBC1D22A_T51-p:Astrocyte/0.25uM/3h|VPRBP_S255-p:Astrocyte/0.25uM/3h|MED19_S226-p:Astrocyte/0.25uM/3h|RNF113A_S6-p:Astrocyte/0.25uM/3h|SNX3_S72-p:Astrocyte/0.25uM/3h|CLASP2_S596-p:Astrocyte/0.25uM/3h|SVIL_S707-p:Astrocyte/0.25uM/3h|CD44_S706-p:Astrocyte/0.25uM/3h|DES_S28-p:Astrocyte/0.25uM/3h|CFL1_S3-p:Astrocyte/0.25uM/3h|PRRC2A_S1147-p:Astrocyte/0.25uM/3h|EMD_S171-p:Astrocyte/0.25uM/3h|DSTN_S3-p:Astrocyte/0.25uM/3h|GPS1_S474-p:Astrocyte/0.25uM/3h|TRIP12_S100-p:Astrocyte/0.25uM/3h|PLEC_S4382-p:Astrocyte/0.25uM/3h|TERF2_S365-p:Astrocyte/0.25uM/3h|NCAPH2_S284-p:Astrocyte/0.25uM/3h|CRTC1_S113-p:Astrocyte/0.25uM/3h|PRICKLE2_S695-p:Astrocyte/0.25uM/3h|MAPKAPK5_T368-p:Astrocyte/0.25uM/3h|MAPK1IP1L_S15-p:Astrocyte/0.25uM/3h|AUTS2_S1233-p:Astrocyte/0.25uM/3h|YTHDC1_S424-p:Astrocyte/0.25uM/3h|UHRF2_S667-p:Astrocyte/0.25uM/3h|DSN1_S58-p:Astrocyte/0.25uM/3h|BCLAF1_S512-p:Astrocyte/0.25uM/3h|CDK12_S685-p:Astrocyte/0.25uM/3h|PA2G4_S2-p:Astrocyte/0.25uM/3h|MTCL1_S263-p:Astrocyte/0.25uM/3h	179	1.9884	70.4	0.113107	0.385375	1.6676	70.4	0.178175	0.446616
PERT-P100-DIA2_LENALIDOMIDE	n=188|POLA1_S186-p:NPC/1uM/3h|NUP214_S1023-p:NPC/1uM/3h|MAP1B_S1793-p:NPC/1uM/3h|ARFIP1_S132-p:NPC/1uM/3h|SLC12A2_S994-p:NPC/1uM/3h|AHNAK_T4766-p:NPC/1uM/3h|ARID5B_S1002-p:NPC/1uM/3h|NCOA2_S771-p:NPC/1uM/3h|PLCH1_S1307-p:NPC/1uM/3h|LIN54_S310-p:NPC/1uM/3h:MCF7/1uM/3h|PHACTR4_S464-p:NPC/1uM/3h|HDAC7_S181-p:NPC/1uM/3h|TNKS1BP1_S494-p:NPC/1uM/3h|SPHK2_S387-p:NPC/1uM/3h|ARHGEF12_T736-p:NPC/1uM/3h|MATR3_S188-p:NPC/1uM/3h|NCAM1_S784-p:NPC/1uM/3h|TOP2B_S1550-p:NPC/1uM/3h|AHNAK_S135-p:NPC/1uM/3h|AHNAK_S5099-p:NPC/1uM/3h|CEP170_S359-p:NPC/1uM/3h|GIGYF2_S242-p:NPC/1uM/3h|PHLDB2_S242-p:NPC/1uM/3h|PALLD_S893-p:NPC/1uM/3h|NCOA5_S126-p:NPC/1uM/3h:MCF7/1uM/3h|HECTD1_S1384-p:NPC/1uM/3h|PEA15_S116-p:A375/1uM/3h|IGF2R_S2409-p:A375/1uM/3h:YAPC/1uM/3h|IGF2R_S2484-p:A375/1uM/3h|LBR_S99-p:A375/1uM/3h|PTPLAD1_S114-p:A375/1uM/3h|CD3EAP_S172-p:MCF7/1uM/3h|BAG3_S386-p:MCF7/1uM/3h|RPS3_T220-p:MCF7/1uM/3h|CTNNB1_S552-p:MCF7/1uM/3h|MARCKSL1_T85-p:MCF7/1uM/3h|PSMC1_T53-p:MCF7/1uM/3h|CDK17_S180-p:MCF7/1uM/3h|PPIG_S356-p:MCF7/1uM/3h|KIAA1211L_T837-p:MCF7/1uM/3h|MPRIP_T542-p:MCF7/1uM/3h|SUGP1_S485-p:MCF7/1uM/3h|GSG2_S147-p:MCF7/1uM/3h|C9orf78_T253-p:MCF7/1uM/3h|TJP2_S702-p:MCF7/1uM/3h|CTAGE5_S635-p:MCF7/1uM/3h|PRRC2A_S1014-p:MCF7/1uM/3h|AHNAK_S559-p:MCF7/1uM/3h|NONO_T15-p:MCF7/1uM/3h|MLF2_S238-p:MCF7/1uM/3h|HDGFRP2_S652-p:MCF7/1uM/3h|NDRG1_S330-p:MCF7/1uM/3h|C18orf25_S145-p:MCF7/1uM/3h|SH3GL1_S288-p:MCF7/1uM/3h|REXO4_S15-p:MCF7/1uM/3h|DNTTIP1_S161-p:MCF7/1uM/3h|MACF1_S1367-p:MCF7/1uM/3h:Astrocyte/1uM/3h|SRRM2_S924-p:MCF7/1uM/3h|CXorf23_S15-p:YAPC/1uM/3h|PDE8A_S457-p:YAPC/1uM/3h|LMNA_S22-p:YAPC/1uM/3h|LMNA_S277-p:YAPC/1uM/3h|LMNA_S392-p:YAPC/1uM/3h|RPLP1_S101-p:YAPC/1uM/3h|RPLP1_S102-p:YAPC/1uM/3h|PTPN1_S118-p:YAPC/1uM/3h|CAP1_S308-p:YAPC/1uM/3h|MLLT1_S292-p:YAPC/1uM/3h|TLE1_S286-p:YAPC/1uM/3h|KHDRBS1_S20-p:YAPC/1uM/3h|AHNAK_S570-p:YAPC/1uM/3h|NUMA1_S1225-p:YAPC/1uM/3h|TNIP1_S266-p:YAPC/1uM/3h|KIAA1217_S357-p:YAPC/1uM/3h|MIS18BP1_S690-p:YAPC/1uM/3h|DDX46_S804-p:YAPC/1uM/3h|MISP_S394-p:YAPC/1uM/3h:A549/1uM/3h|HOMEZ_T451-p:YAPC/1uM/3h|YTHDC1_S424-p:YAPC/1uM/3h|MTFR1L_S238-p:YAPC/1uM/3h|DSN1_S81-p:YAPC/1uM/3h|YTHDC2_S1221-p:YAPC/1uM/3h|USP42_S75-p:YAPC/1uM/3h|PDLIM7_T251-p:YAPC/1uM/3h|EIF4ENIF1_S587-p:YAPC/1uM/3h|KLC4_S554-p:YAPC/1uM/3h|IBTK_S1045-p:YAPC/1uM/3h|PRRC2A_S808-p:YAPC/1uM/3h|NUP160_S1157-p:YAPC/1uM/3h|MAP7_S202-p:YAPC/1uM/3h|MACC1_S74-p:YAPC/1uM/3h|KANSL1_S1045-p:YAPC/1uM/3h|SRRM1_S874-p:YAPC/1uM/3h|CELF1_S28-p:YAPC/1uM/3h|CDC42EP3_S100-p:YAPC/1uM/3h|ACIN1_S838-p:YAPC/1uM/3h|CPD_T1370-p:A549/1uM/3h|TBX18_S8-p:A549/1uM/3h|RPLP1_S104-p:A549/1uM/3h|CDK1_Y15-p:A549/1uM/3h|TFPT_S249-p:A549/1uM/3h|TOP2A_S4-p:A549/1uM/3h|RPL23A_T42-p:A549/1uM/3h|HSF1_S363-p:A549/1uM/3h|TP53BP1_S525-p:A549/1uM/3h|PRPF4B_Y849-p:A549/1uM/3h|NOLC1_S698-p:A549/1uM/3h|PLEC_S4382-p:A549/1uM/3h|DPYSL2_T509-p:A549/1uM/3h|SAMD4B_S592-p:A549/1uM/3h|IQGAP3_S1424-p:A549/1uM/3h|DENND1A_S523-p:A549/1uM/3h|KIAA0232_S1103-p:A549/1uM/3h|ALS2_S1335-p:A549/1uM/3h|GEMIN7_T3-p:A549/1uM/3h|ARHGAP35_S1179-p:A549/1uM/3h|FAM208A_T921-p:A549/1uM/3h|MTUS1_S1245-p:A549/1uM/3h|IGF2BP2_S164-p:A549/1uM/3h|RANBP2_T800-p:A549/1uM/3h|HMGA1_S6-p:A549/1uM/3h|HNRNPM_S575-p:A549/1uM/3h:PC3/1uM/3h|RAB8A_S185-p:A549/1uM/3h|MYO9B_S1935-p:A549/1uM/3h|STIM1_S618-p:A549/1uM/3h|PWP1_S50-p:A549/1uM/3h|LRRFIP1_S120-p:A549/1uM/3h|YIF1B_T13-p:A549/1uM/3h|C15orf39_S586-p:A549/1uM/3h|TSEN2_S215-p:A549/1uM/3h|RBM15B_S267-p:A549/1uM/3h|RAPGEF6_S1094-p:A549/1uM/3h|TRIM56_T442-p:A549/1uM/3h|TNKS1BP1_S1385-p:A549/1uM/3h|SMARCAL1_S112-p:A549/1uM/3h|PI4KB_S511-p:A549/1uM/3h|GPATCH8_S1009-p:A549/1uM/3h|KDM2A_S558-p:A549/1uM/3h|SMARCA5_S116-p:PC3/1uM/3h|PFKFB2_S483-p:PC3/1uM/3h|RSL1D1_S361-p:PC3/1uM/3h|CDK11A_S713-p:PC3/1uM/3h|NUP107_S86-p:PC3/1uM/3h|ZNF638_T1851-p:PC3/1uM/3h|ACAP2_S521-p:PC3/1uM/3h|MAP7D1_S113-p:PC3/1uM/3h|SRRM1_S560-p:PC3/1uM/3h|SRRM1_S562-p:PC3/1uM/3h|ZNF740_S44-p:PC3/1uM/3h|TNKS1BP1_S672-p:PC3/1uM/3h|PLEKHA5_S855-p:PC3/1uM/3h|SIPA1L1_S1255-p:PC3/1uM/3h|FLNB_S983-p:PC3/1uM/3h|SURF6_S74-p:PC3/1uM/3h|NPM1_S254-p:PC3/1uM/3h|NPM1_S254-p:PC3/1uM/3h|MKI67_S357-p:PC3/1uM/3h|MKI67_S648-p:PC3/1uM/3h|ZC3H13_S1208-p:PC3/1uM/3h|TNS3_T632-p:PC3/1uM/3h|HNRNPLL_S68-p:PC3/1uM/3h|PYGO2_S97-p:PC3/1uM/3h|DSN1_S58-p:PC3/1uM/3h|MAPK3_Y204-p:Astrocyte/1uM/3h|CSNK2B_S209-p:Astrocyte/1uM/3h|SRCAP_S1859-p:Astrocyte/1uM/3h|MTSS1L_S274-p:Astrocyte/1uM/3h|TBC1D1_S627-p:Astrocyte/1uM/3h|ZC3H18_S868-p:Astrocyte/1uM/3h|AHNAK2_S4962-p:Astrocyte/1uM/3h|SMC5_S12-p:Astrocyte/1uM/3h|BOD1L1_S1462-p:Astrocyte/1uM/3h|TBC1D22A_T51-p:Astrocyte/1uM/3h|SRRM2_S1975-p:Astrocyte/1uM/3h|SVIL_S707-p:Astrocyte/1uM/3h|TPM3_S284-p:Astrocyte/1uM/3h|SLC9A1_S693-p:Astrocyte/1uM/3h|CSNK1D_S331-p:Astrocyte/1uM/3h|AHNAK_S5763-p:Astrocyte/1uM/3h|SQSTM1_S207-p:Astrocyte/1uM/3h|CTTN_S418-p:Astrocyte/1uM/3h|TRIP12_S100-p:Astrocyte/1uM/3h|EDC4_S729-p:Astrocyte/1uM/3h|DCP1B_S147-p:Astrocyte/1uM/3h|DMXL2_S473-p:Astrocyte/1uM/3h|BCLAF1_S512-p:Astrocyte/1uM/3h|AFF4_S487-p:Astrocyte/1uM/3h|EVL_S354-p:Astrocyte/1uM/3h	188	1.6004	69.7	0.18112	0.492598	2.4787	69.7	0.0460934	0.18047
PERT-P100-DIA2_LAPATINIB	n=208|SMARCA5_S116-p:A549/2uM/3h|BUB1B_S543-p:A549/2uM/3h|SURF6_T229-p:A549/2uM/3h|RSL1D1_S361-p:A549/2uM/3h|ZNF24_S274-p:A549/2uM/3h|HNRNPA2B1_S85-p:A549/2uM/3h|ABCC1_S930-p:A549/2uM/3h|MAP1B_S1653-p:A549/2uM/3h|FXR2_T411-p:A549/2uM/3h|DSTN_S3-p:A549/2uM/3h|CKAP4_S17-p:A549/2uM/3h|AHNAK_S559-p:A549/2uM/3h|AKAP13_S1565-p:A549/2uM/3h|PPIG_S687-p:A549/2uM/3h|PRPF4B_S277-p:A549/2uM/3h|SAFB_S444-p:A549/2uM/3h|NOLC1_S623-p:A549/2uM/3h|PLEC_S21-p:A549/2uM/3h:A375/2uM/3h|PLEC_S4382-p:A549/2uM/3h|MAP7D1_S399-p:A549/2uM/3h|DNTTIP2_S381-p:A549/2uM/3h|ZC3H13_T82-p:A549/2uM/3h|RBM26_S127-p:A549/2uM/3h|RLTPR_S1381-p:A549/2uM/3h|ZNF592_S1089-p:A549/2uM/3h|ZNF592_S322-p:A549/2uM/3h|ZC2HC1A_S292-p:A549/2uM/3h|WRNIP1_S65-p:A549/2uM/3h|RBM15_S674-p:A549/2uM/3h|CDCA3_S68-p:A549/2uM/3h:PC3/2uM/3h|GEMIN7_T3-p:A549/2uM/3h|EIF4ENIF1_S587-p:A549/2uM/3h|BCLAF1_S268-p:A549/2uM/3h|SEPT9_S85-p:A549/2uM/3h|ZMYND8_S682-p:A549/2uM/3h|CDYL_S149-p:A549/2uM/3h|NOC2L_S56-p:A549/2uM/3h|CEP170B_S492-p:A549/2uM/3h|CCNT2_S480-p:A549/2uM/3h:PC3/2uM/3h|ZBTB7A_S526-p:A549/2uM/3h|PARN_S163-p:A549/2uM/3h|LMNA_S22-p:A549/2uM/3h:MCF7/2uM/3h|LMNA_S282-p:A549/2uM/3h|MAP4_T521-p:A549/2uM/3h|NUMB_S295-p:A549/2uM/3h|GSK3B_Y279-p:A549/2uM/3h|FOXK1_S101-p:A549/2uM/3h|TNIP1_S442-p:A549/2uM/3h|MSL1_S126-p:A549/2uM/3h|CIAPIN1_S183-p:A549/2uM/3h|NCAPH2_S284-p:A549/2uM/3h|LARP1_S1056-p:A549/2uM/3h|LARP1_S521-p:A549/2uM/3h|MISP_S78-p:A549/2uM/3h|SRRM1_S874-p:A549/2uM/3h:PC3/2uM/3h|DLG5_S264-p:A549/2uM/3h|PARD3_S174-p:A549/2uM/3h|MVB12A_S232-p:A549/2uM/3h:A375/2uM/3h|THOC1_S2-p:A549/2uM/3h|HEXIM2_S76-p:A549/2uM/3h|DNAJC5_S10-p:A549/2uM/3h|CAAP1_S312-p:A549/2uM/3h|ERRFI1_S369-p:A549/2uM/3h|SRRM2_S876-p:A549/2uM/3h|PKP3_S314-p:A549/2uM/3h|NUMBL_S324-p:A549/2uM/3h|IGF2R_S2409-p:A375/2uM/3h|HNRNPA2B1_S225-p:A375/2uM/3h|CLIP1_S204-p:A375/2uM/3h:PC3/2uM/3h|MCM7_S365-p:A375/2uM/3h|MTA1_T564-p:A375/2uM/3h|GON4L_S1255-p:A375/2uM/3h|PPFIBP1_S37-p:A375/2uM/3h|BBX_S243-p:A375/2uM/3h|BAZ1B_S361-p:A375/2uM/3h|CCNL1_S374-p:A375/2uM/3h:MCF7/2uM/3h|USP24_S1299-p:A375/2uM/3h|NOC2L_S672-p:A375/2uM/3h|NOC2L_S673-p:A375/2uM/3h|DYNC1LI1_S510-p:A375/2uM/3h|TRA2B_T201-p:A375/2uM/3h|SPTBN1_T2187-p:A375/2uM/3h|TFAP4_S124-p:A375/2uM/3h:MCF7/2uM/3h|AHNAK_S93-p:A375/2uM/3h|CHD4_S1535-p:A375/2uM/3h|GIGYF2_S236-p:A375/2uM/3h|BZW1_S411-p:A375/2uM/3h|BZW1_S413-p:A375/2uM/3h|TNKS1BP1_S691-p:A375/2uM/3h|ILKAP_S13-p:A375/2uM/3h|RC3H2_S808-p:A375/2uM/3h|TERF2IP_S203-p:A375/2uM/3h|DTL_T429-p:A375/2uM/3h|NUMBL_S224-p:A375/2uM/3h:PC3/2uM/3h|EBAG9_S36-p:MCF7/2uM/3h|PHACTR2_S560-p:MCF7/2uM/3h|NCOR1_S1281-p:MCF7/2uM/3h|TP53_S315-p:MCF7/2uM/3h|LMNB1_S23-p:MCF7/2uM/3h|GTF2F1_T389-p:MCF7/2uM/3h|NUP214_S1023-p:MCF7/2uM/3h|MARCKSL1_S36-p:MCF7/2uM/3h|KIF1A_S1370-p:MCF7/2uM/3h|DPYSL2_S522-p:MCF7/2uM/3h|NOL9_S487-p:MCF7/2uM/3h|MAP1S_S657-p:MCF7/2uM/3h|MAST2_S1429-p:MCF7/2uM/3h|ATG2B_S497-p:MCF7/2uM/3h|WAC_S64-p:MCF7/2uM/3h|MYEF2_S17-p:MCF7/2uM/3h|PACSIN3_S354-p:MCF7/2uM/3h|PCYT1B_S315-p:MCF7/2uM/3h|CD2AP_S224-p:MCF7/2uM/3h|PLIN3_S241-p:MCF7/2uM/3h|TOP2B_S1550-p:MCF7/2uM/3h|NUP160_S1157-p:MCF7/2uM/3h|POLA2_T130-p:MCF7/2uM/3h|NOLC1_S538-p:MCF7/2uM/3h|PHLDB1_S419-p:MCF7/2uM/3h|C8orf33_T19-p:MCF7/2uM/3h|USP24_S1141-p:MCF7/2uM/3h|THRAP3_S408-p:MCF7/2uM/3h|TRAFD1_S327-p:PC3/2uM/3h|TACC1_S10-p:PC3/2uM/3h|RPLP0_S304-p:PC3/2uM/3h|TSC2_T1393-p:PC3/2uM/3h|HNRNPM_S618-p:PC3/2uM/3h|NAP1L1_S69-p:PC3/2uM/3h|CDK17_S180-p:PC3/2uM/3h|HNRNPU_S4-p:PC3/2uM/3h|CAP1_S308-p:PC3/2uM/3h|NFATC2_S110-p:PC3/2uM/3h|NCAPH_S81-p:PC3/2uM/3h|UBAP2_S473-p:PC3/2uM/3h|RNF20_S138-p:PC3/2uM/3h|TBC1D9B_S463-p:PC3/2uM/3h|EDC4_S844-p:PC3/2uM/3h|LEMD2_S499-p:PC3/2uM/3h|SRFBP1_S203-p:PC3/2uM/3h|INADL_T335-p:PC3/2uM/3h|SREK1_T363-p:PC3/2uM/3h|FAM122A_S143-p:PC3/2uM/3h|SH3GL1_S288-p:PC3/2uM/3h|ARHGAP39_S286-p:PC3/2uM/3h|MTFR1L_S238-p:PC3/2uM/3h|ANAPC1_S688-p:PC3/2uM/3h|ANKZF1_S533-p:PC3/2uM/3h|INTS10_S231-p:PC3/2uM/3h|TAB2_S524-p:PC3/2uM/3h|LUC7L2_S347-p:PC3/2uM/3h|CEP170B_S1114-p:PC3/2uM/3h|NPHP4_S142-p:PC3/2uM/3h|UBE4B_S105-p:PC3/2uM/3h|UNG_S14-p:PC3/2uM/3h|PRDX2_S112-p:PC3/2uM/3h|SEPT7_T426-p:PC3/2uM/3h|ZC3H13_S1208-p:PC3/2uM/3h|RIF1_S2243-p:PC3/2uM/3h|SRRM1_S638-p:PC3/2uM/3h|ABI1_S225-p:PC3/2uM/3h|MICALL1_S471-p:PC3/2uM/3h|RBM15B_S562-p:PC3/2uM/3h|LMO7_S300-p:PC3/2uM/3h|PLEKHA2_S184-p:PC3/2uM/3h|BCLAF1_S648-p:PC3/2uM/3h|MTCL1_S1541-p:PC3/2uM/3h|STK10_T952-p:YAPC/2uM/3h|TACC2_S2226-p:YAPC/2uM/3h|MATR3_S598-p:YAPC/2uM/3h|PAK2_S2-p:YAPC/2uM/3h|PTMA_S2-p:YAPC/2uM/3h|PRKCA_S226-p:YAPC/2uM/3h|CFL1_S3-p:YAPC/2uM/3h|PAK2_S141-p:YAPC/2uM/3h|DNTTIP2_S117-p:YAPC/2uM/3h|REEP4_S152-p:YAPC/2uM/3h|CFL2_S3-p:YAPC/2uM/3h|CBX4_S291-p:NPC/2uM/3h|EIF3F_S258-p:NPC/2uM/3h|WASL_S430-p:NPC/2uM/3h|GIPC1_S232-p:NPC/2uM/3h|PJA2_S309-p:NPC/2uM/3h|ULK1_S556-p:NPC/2uM/3h|PAK4_T207-p:NPC/2uM/3h|MAP4_S825-p:NPC/2uM/3h|ATRX_S316-p:NPC/2uM/3h|MAP1B_T1949-p:NPC/2uM/3h|VASP_S239-p:NPC/2uM/3h|RPS8_T130-p:NPC/2uM/3h|DPYSL3_T509-p:NPC/2uM/3h|RBM20_S679-p:NPC/2uM/3h|PHLDB1_S563-p:NPC/2uM/3h|MYO18B_S2495-p:NPC/2uM/3h|LARP4B_S718-p:NPC/2uM/3h|SLC4A1AP_S82-p:NPC/2uM/3h|ESF1_S153-p:NPC/2uM/3h|ACIN1_S838-p:NPC/2uM/3h|NDRG2_S332-p:NPC/2uM/3h|SH3PXD2B_S339-p:NPC/2uM/3h|NRD1_S94-p:NPC/2uM/3h|NEFM_S615-p:NPC/2uM/3h|CAP2_S301-p:NPC/2uM/3h|NES_T315-p:NPC/2uM/3h|MICAL1_S617-p:NPC/2uM/3h|IWS1_S720-p:NPC/2uM/3h|BCLAF1_S496-p:NPC/2uM/3h|EPB41L3_S762-p:NPC/2uM/3h|USP20_S413-p:NPC/2uM/3h	208	0.5938	67.3	0.62574	0.852861	1.0224	67.3	0.43802	0.692314
PERT-P100-DIA2_KU-55933	n=110|PFKFB2_S466-p:NPC/10uM/3h|TPPP_S160-p:NPC/10uM/3h|RPL30_S10-p:NPC/10uM/3h|HMGN5_T31-p:NPC/10uM/3h|SEPT7_T332-p:NPC/10uM/3h|ALS2_S1335-p:NPC/10uM/3h|KLC2_S610-p:NPC/10uM/3h|SALL2_S684-p:NPC/10uM/3h|NPHP4_S142-p:NPC/10uM/3h|RNF219_S719-p:NPC/10uM/3h|SRRM1_S638-p:NPC/10uM/3h|SNIP1_S52-p:NPC/10uM/3h|TTN_S33608-p:NPC/10uM/3h|SMG7_S781-p:NPC/10uM/3h|SH3BP4_S246-p:NPC/10uM/3h|TBC1D4_S318-p:A375/10uM/3h|RPLP1_S104-p:A375/10uM/3h:PC3/10uM/3h|LMNB1_T20-p:A375/10uM/3h|CTNNB1_S552-p:A375/10uM/3h|MKI67_S1207-p:A375/10uM/3h|AKIRIN2_S21-p:A375/10uM/3h|CEP128_S1008-p:A375/10uM/3h|ABI1_S323-p:A375/10uM/3h|MKI67_S357-p:A375/10uM/3h|VASP_S239-p:A375/10uM/3h|GLYR1_S130-p:A375/10uM/3h|EIF3F_S258-p:PC3/10uM/3h|EBAG9_S36-p:PC3/10uM/3h|NCOR1_S2184-p:PC3/10uM/3h|KIF4A_S1001-p:PC3/10uM/3h|FLNA_S1533-p:PC3/10uM/3h|PAICS_S27-p:PC3/10uM/3h|PML_S518-p:PC3/10uM/3h|PXN_S106-p:PC3/10uM/3h|CASP4_S83-p:PC3/10uM/3h|PTK2_Y576-p:PC3/10uM/3h|AHNAK_T324-p:PC3/10uM/3h|GRB10_S476-p:PC3/10uM/3h|DYNC1I2_S81-p:PC3/10uM/3h|MYO9B_S1935-p:PC3/10uM/3h|PRPF4B_Y849-p:PC3/10uM/3h|TRIP12_S267-p:PC3/10uM/3h|TRIP12_S312-p:PC3/10uM/3h|PUM1_S209-p:PC3/10uM/3h|NOLC1_S538-p:PC3/10uM/3h|NUMA1_S1225-p:PC3/10uM/3h|PLEC_S21-p:PC3/10uM/3h|TBC1D10B_T148-p:PC3/10uM/3h|ZNF318_S1896-p:PC3/10uM/3h|EDC4_T693-p:PC3/10uM/3h|SCYL2_T708-p:PC3/10uM/3h|PGM2L1_S175-p:PC3/10uM/3h|RAI1_S1338-p:PC3/10uM/3h|CASKIN2_S858-p:PC3/10uM/3h|SLK_S189-p:PC3/10uM/3h|CWC25_S218-p:PC3/10uM/3h|KIAA1522_S862-p:PC3/10uM/3h|LIMCH1_S231-p:PC3/10uM/3h|VPRBP_S1000-p:PC3/10uM/3h|SMCHD1_S1709-p:PC3/10uM/3h|RPL28_S115-p:PC3/10uM/3h|HNRNPA3_S358-p:PC3/10uM/3h|LRRFIP1_S120-p:PC3/10uM/3h|SERBP1_S330-p:PC3/10uM/3h|EHBP1_S787-p:PC3/10uM/3h|SPEN_S623-p:PC3/10uM/3h|GAS2L1_S316-p:PC3/10uM/3h|HN1L_S173-p:PC3/10uM/3h|BIN1_S331-p:A549/10uM/3h|KAT7_T88-p:A549/10uM/3h|NCL_S67-p:A549/10uM/3h|FLNA_S2414-p:A549/10uM/3h|CENPC_T130-p:A549/10uM/3h|TCOF1_S906-p:A549/10uM/3h|SEPT7_T426-p:A549/10uM/3h|DDX50_S41-p:A549/10uM/3h|CDC42BPB_S1690-p:A549/10uM/3h|NPM1_S70-p:A549/10uM/3h|MAP2K1_S226-p:A549/10uM/3h|CAP1_S308-p:A549/10uM/3h|TOP2B_S1581-p:A549/10uM/3h|SF3B2_S307-p:A549/10uM/3h|TOR1AIP1_S215-p:A549/10uM/3h|PPP1R35_S52-p:A549/10uM/3h|EHD2_S468-p:A549/10uM/3h|NOP56_S563-p:Astrocyte/10uM/3h|UGDH_S476-p:Astrocyte/10uM/3h|MED24_S862-p:Astrocyte/10uM/3h|TNNI1_S58-p:Astrocyte/10uM/3h|CLIP1_S348-p:Astrocyte/10uM/3h|TAGLN2_S163-p:Astrocyte/10uM/3h|ANP32A_S17-p:Astrocyte/10uM/3h|RANBP2_S1509-p:Astrocyte/10uM/3h|HSF1_S303-p:Astrocyte/10uM/3h|ILF3_S382-p:Astrocyte/10uM/3h|PCM1_S93-p:Astrocyte/10uM/3h|CRTC2_S613-p:Astrocyte/10uM/3h|PBRM1_S39-p:Astrocyte/10uM/3h|MTDH_S298-p:Astrocyte/10uM/3h|KTI12_S200-p:Astrocyte/10uM/3h|CAMKK2_S511-p:Astrocyte/10uM/3h|TNKS1BP1_S672-p:Astrocyte/10uM/3h|TNS1_S764-p:Astrocyte/10uM/3h|ARHGEF12_T736-p:Astrocyte/10uM/3h|MAP4_S723-p:Astrocyte/10uM/3h|EIF4G3_S1156-p:Astrocyte/10uM/3h|AHNAK_S5763-p:Astrocyte/10uM/3h|FAM65A_S401-p:Astrocyte/10uM/3h|RAVER1_S567-p:Astrocyte/10uM/3h|BCLAF1_S496-p:Astrocyte/10uM/3h	110	-0.3422	70.9	0.78902	0.932782	-0.9971	70.9	0.42833	0.688288
PERT-P100-DIA2_KN-93	n=141|C9orf172_S109-p:NPC/0.1uM/3h|WDR62_S1123-p:NPC/0.1uM/3h|PFKFB2_S466-p:NPC/0.1uM/3h|TUSC2_S50-p:NPC/0.1uM/3h|LMNA_S404-p:NPC/0.1uM/3h|ATRX_S316-p:NPC/0.1uM/3h|HMGN5_T31-p:NPC/0.1uM/3h|TLE1_S286-p:NPC/0.1uM/3h|NUMA1_S1225-p:NPC/0.1uM/3h:MCF7/0.1uM/3h|SEPT7_T332-p:NPC/0.1uM/3h|SGOL1_S468-p:NPC/0.1uM/3h|ERC1_S21-p:NPC/0.1uM/3h|ZNF462_T1008-p:NPC/0.1uM/3h|ALS2_S1335-p:NPC/0.1uM/3h|KLC2_S610-p:NPC/0.1uM/3h:PC3/0.1uM/3h|TP53_S392-p:NPC/0.1uM/3h|HMGB1_S35-p:NPC/0.1uM/3h|TOP2A_S1525-p:NPC/0.1uM/3h|VCL_Y822-p:NPC/0.1uM/3h|KDM5A_S204-p:NPC/0.1uM/3h|RPL28_S115-p:NPC/0.1uM/3h|SMARCA4_S1417-p:NPC/0.1uM/3h|UBAP2L_S609-p:NPC/0.1uM/3h|DNTTIP2_T61-p:NPC/0.1uM/3h|RNF20_S138-p:NPC/0.1uM/3h|RNF219_S719-p:NPC/0.1uM/3h|MYPN_S1047-p:NPC/0.1uM/3h|SMG7_S781-p:NPC/0.1uM/3h|SMARCC1_S310-p:NPC/0.1uM/3h|NAP1L4_S5-p:NPC/0.1uM/3h|EML4_S144-p:NPC/0.1uM/3h|MSL2_S345-p:NPC/0.1uM/3h|EIF4ENIF1_S670-p:NPC/0.1uM/3h|AKAP2_S393-p:NPC/0.1uM/3h|MAP3K2_S153-p:NPC/0.1uM/3h|LRRFIP2_S328-p:NPC/0.1uM/3h|RPLP1_S104-p:A375/0.1uM/3h|LMNB1_T20-p:A375/0.1uM/3h|MKI67_S1207-p:A375/0.1uM/3h|CTTN_T401-p:A375/0.1uM/3h|KIF22_S543-p:A375/0.1uM/3h|AKIRIN2_S21-p:A375/0.1uM/3h|ZNF318_S501-p:A375/0.1uM/3h|HUWE1_S1084-p:A375/0.1uM/3h|PHLDB1_S404-p:A375/0.1uM/3h|PHLDB1_S470-p:A375/0.1uM/3h|RTKN_S106-p:A375/0.1uM/3h|CEP128_S1008-p:A375/0.1uM/3h:PC3/0.1uM/3h|MTFR1L_S238-p:A375/0.1uM/3h|LAD1_S394-p:MCF7/0.1uM/3h|TPD52L2_S96-p:MCF7/0.1uM/3h|HERC2_S2454-p:MCF7/0.1uM/3h|NKTR_S379-p:MCF7/0.1uM/3h|MKI67_S1636-p:MCF7/0.1uM/3h|RGS3_S401-p:MCF7/0.1uM/3h|TTC33_S197-p:MCF7/0.1uM/3h|LARP1_S774-p:MCF7/0.1uM/3h|SRRM1_S450-p:MCF7/0.1uM/3h|ABI1_S183-p:MCF7/0.1uM/3h|SIN3A_S10-p:MCF7/0.1uM/3h|SCAF11_S796-p:MCF7/0.1uM/3h|SH3GL1_S288-p:MCF7/0.1uM/3h|TNKS1BP1_S672-p:MCF7/0.1uM/3h|TRPS1_S573-p:MCF7/0.1uM/3h|ACIN1_S838-p:MCF7/0.1uM/3h|SRRM2_S1857-p:MCF7/0.1uM/3h|CARHSP1_S30-p:MCF7/0.1uM/3h|PAK4_S181-p:MCF7/0.1uM/3h|PSMA5_T55-p:MCF7/0.1uM/3h|STIM1_S575-p:MCF7/0.1uM/3h|TOR1AIP1_S143-p:MCF7/0.1uM/3h|UBR4_S625-p:MCF7/0.1uM/3h|SSH2_S461-p:MCF7/0.1uM/3h|RBM23_S142-p:MCF7/0.1uM/3h|SMARCC2_S302-p:MCF7/0.1uM/3h|WDR20_S491-p:MCF7/0.1uM/3h|UIMC1_S653-p:MCF7/0.1uM/3h|IWS1_S720-p:MCF7/0.1uM/3h|BRIP1_S206-p:MCF7/0.1uM/3h|REXO4_S15-p:MCF7/0.1uM/3h|BCLAF1_S648-p:MCF7/0.1uM/3h|SRRM2_S876-p:MCF7/0.1uM/3h|CFL1_S3-p:PC3/0.1uM/3h|PML_S518-p:PC3/0.1uM/3h|AFF1_S588-p:PC3/0.1uM/3h|GRB10_S476-p:PC3/0.1uM/3h|PLEC_S4386-p:PC3/0.1uM/3h|MTFR1_S119-p:PC3/0.1uM/3h|WDR44_T219-p:PC3/0.1uM/3h|CDC42BPA_S1629-p:PC3/0.1uM/3h|EDC4_T693-p:PC3/0.1uM/3h|TSSC4_S93-p:PC3/0.1uM/3h|PLIN3_S241-p:PC3/0.1uM/3h|CDK1_Y15-p:PC3/0.1uM/3h|FLNA_S1084-p:PC3/0.1uM/3h|POLR2A_S1864-p:PC3/0.1uM/3h|PML_S505-p:PC3/0.1uM/3h|SRSF11_S449-p:PC3/0.1uM/3h|PPIG_T358-p:PC3/0.1uM/3h|NUMA1_S1840-p:PC3/0.1uM/3h|PHLDB1_S324-p:PC3/0.1uM/3h|RBBP8NL_S283-p:PC3/0.1uM/3h|FAM117A_S145-p:PC3/0.1uM/3h|CCDC86_S188-p:PC3/0.1uM/3h|ACIN1_S561-p:PC3/0.1uM/3h|BIN1_S331-p:A549/0.1uM/3h|KAT7_T88-p:A549/0.1uM/3h|MAP2_S1782-p:A549/0.1uM/3h|FBL_S124-p:A549/0.1uM/3h|HNRNPK_S284-p:A549/0.1uM/3h|CENPC_T130-p:A549/0.1uM/3h|TCOF1_S906-p:A549/0.1uM/3h|CLINT1_S245-p:A549/0.1uM/3h|SEPT7_T426-p:A549/0.1uM/3h|LARP1B_S60-p:A549/0.1uM/3h|PCIF1_S116-p:A549/0.1uM/3h|MYC_S62-p:A549/0.1uM/3h|MARCKS_S167-p:A549/0.1uM/3h|CTNNB1_S675-p:A549/0.1uM/3h|PRRC2A_S808-p:A549/0.1uM/3h|CAP1_S308-p:A549/0.1uM/3h|AHNAK_S5841-p:A549/0.1uM/3h|RNF2_S41-p:A549/0.1uM/3h|EHD2_S468-p:A549/0.1uM/3h|MAP4K4_S830-p:Astrocyte/10uM/3h|LMNB1_S391-p:Astrocyte/10uM/3h|MKI67_S584-p:Astrocyte/10uM/3h|DAP_S91-p:Astrocyte/10uM/3h|HSF1_S363-p:Astrocyte/10uM/3h|PHLDB1_S461-p:Astrocyte/10uM/3h|PHLDB1_S563-p:Astrocyte/10uM/3h|ABI1_S225-p:Astrocyte/10uM/3h|CDC42EP3_S108-p:Astrocyte/10uM/3h|PRKAR1B_S83-p:Astrocyte/10uM/3h|RPS6_S240-p:Astrocyte/10uM/3h|TOP2B_S1552-p:Astrocyte/10uM/3h|AHNAK_S5763-p:Astrocyte/10uM/3h|AHNAK_T2845-p:Astrocyte/10uM/3h|EIF2B5_S544-p:Astrocyte/10uM/3h|ATXN2_T741-p:Astrocyte/10uM/3h|MTCL1_S1730-p:Astrocyte/10uM/3h	141	-0.2971	72.3	0.815379	0.932782	-0.9222	72.3	0.455634	0.708348
PERT-P100-DIA2_KN-62	n=200|C9orf172_S109-p:NPC/10uM/3h|HMGN5_T31-p:NPC/10uM/3h|NUMA1_S1225-p:NPC/10uM/3h|SEPT7_T332-p:NPC/10uM/3h|SGOL1_S468-p:NPC/10uM/3h|FAM122B_S50-p:NPC/10uM/3h|ERC1_S21-p:NPC/10uM/3h|ALS2_S1335-p:NPC/10uM/3h|ADD3_T481-p:NPC/10uM/3h|SALL2_S684-p:NPC/10uM/3h|NOP56_S570-p:NPC/10uM/3h|NPHP4_S142-p:NPC/10uM/3h|PALM_T145-p:NPC/10uM/3h|PAK4_S181-p:NPC/10uM/3h|HMGA1_T53-p:NPC/10uM/3h|SMARCA4_S1417-p:NPC/10uM/3h|TCOF1_S1378-p:NPC/10uM/3h|UBAP2L_S416-p:NPC/10uM/3h|SEPT7_T426-p:NPC/10uM/3h|PJA1_S70-p:NPC/10uM/3h|TTN_S33614-p:NPC/10uM/3h|SMG7_S781-p:NPC/10uM/3h|SH3BP4_S246-p:NPC/10uM/3h|NOL7_S133-p:NPC/10uM/3h|SRRM2_S1694-p:NPC/10uM/3h|SRRM1_S560-p:A375/10uM/3h|MAP4_S806-p:A375/10uM/3h|ROCK2_S1361-p:A375/10uM/3h|RPLP1_S104-p:A375/10uM/3h|HIST1H1D_T147-p:A375/10uM/3h|LMNB1_T20-p:A375/10uM/3h|LARP1_T785-p:A375/10uM/3h|ATAD2_S41-p:A375/10uM/3h|HUWE1_S1084-p:A375/10uM/3h|ABI1_S323-p:A375/10uM/3h|PHC3_S842-p:A375/10uM/3h|H1FX_S31-p:A375/10uM/3h|SIN3A_S860-p:A375/10uM/3h|RTKN_S106-p:A375/10uM/3h|NCOA5_S126-p:A375/10uM/3h|SLAIN2_S366-p:A375/10uM/3h|CEP131_S78-p:A375/10uM/3h|ZNF443_T483-p:A375/10uM/3h|ZNF443_T138-p:A375/10uM/3h|ZNF443_T268-p:A375/10uM/3h|ZNF443_T215-p:A375/10uM/3h|ZNF443_T246-p:A375/10uM/3h|ZNF443_T306-p:A375/10uM/3h|ZNF443_T253-p:A375/10uM/3h|ZNF443_T303-p:A375/10uM/3h|ZNF443_T167-p:A375/10uM/3h|ZNF443_T248-p:A375/10uM/3h|ZNF443_T446-p:A375/10uM/3h|ZNF443_T223-p:A375/10uM/3h|ZNF443_T515-p:A375/10uM/3h|ZNF443_T389-p:A375/10uM/3h|ZNF443_T263-p:A375/10uM/3h|ZNF443_T201-p:A375/10uM/3h|CSPP1_S459-p:A375/10uM/3h|ZNF443_T526-p:A375/10uM/3h|ZNF443_T303-p:A375/10uM/3h|ZNF443_T266-p:A375/10uM/3h|ZNF443_T553-p:A375/10uM/3h|ZNF443_T464-p:A375/10uM/3h|ZNF443_T409-p:A375/10uM/3h|SRRM1_S450-p:A375/10uM/3h|ZNF443_T391-p:A375/10uM/3h|ZNF443_T277-p:A375/10uM/3h|ZNF443_T331-p:A375/10uM/3h|ZNF443_T431-p:A375/10uM/3h|ZNF443_T668-p:A375/10uM/3h|ZNF443_T360-p:A375/10uM/3h|ZNF443_T220-p:A375/10uM/3h|ZNF443_T148-p:A375/10uM/3h|ZNF443_T444-p:A375/10uM/3h|ZNF443_T515-p:A375/10uM/3h|ZNF443_T348-p:A375/10uM/3h|ZNF443_T360-p:A375/10uM/3h|ZNF443_T303-p:A375/10uM/3h|ZNF443_T301-p:A375/10uM/3h|PDHA1_S293-p:MCF7/10uM/3h|NKTR_S379-p:MCF7/10uM/3h|RAP1GAP_S484-p:MCF7/10uM/3h|UNC13D_S150-p:MCF7/10uM/3h|ABI1_S183-p:MCF7/10uM/3h|SH3GL1_S288-p:MCF7/10uM/3h|TNKS1BP1_S672-p:MCF7/10uM/3h|METTL14_S399-p:MCF7/10uM/3h|RBL1_T385-p:MCF7/10uM/3h|CDC25C_S216-p:MCF7/10uM/3h|TMPO_S351-p:MCF7/10uM/3h|MKI67_S1207-p:MCF7/10uM/3h|ZNF609_S413-p:PC3/10uM/3h|DNPH1_S12-p:PC3/10uM/3h|NBN_T60-p:PC3/10uM/3h|CHEK2_S260-p:PC3/10uM/3h|EGFR_S991-p:PC3/10uM/3h|SSB_S94-p:PC3/10uM/3h|EEF2_S502-p:PC3/10uM/3h|CDK11A_S713-p:PC3/10uM/3h|CFL1_S3-p:PC3/10uM/3h|MCM3_S728-p:PC3/10uM/3h|ZFP36_S186-p:PC3/10uM/3h|TAGLN2_S163-p:PC3/10uM/3h:Astrocyte/10uM/3h|EIF5_S10-p:PC3/10uM/3h|ID2_S14-p:PC3/10uM/3h|CPSF1_S766-p:PC3/10uM/3h|CBX3_S176-p:PC3/10uM/3h|MCM6_S13-p:PC3/10uM/3h|PUM1_S209-p:PC3/10uM/3h|PLEC_S4386-p:PC3/10uM/3h|MAPK14_S2-p:PC3/10uM/3h|LRRFIP1_S581-p:PC3/10uM/3h|MTDH_S298-p:PC3/10uM/3h:Astrocyte/10uM/3h|CCNY_S95-p:PC3/10uM/3h|KTI12_S200-p:PC3/10uM/3h:Astrocyte/10uM/3h|PSMD1_T311-p:PC3/10uM/3h|PAPOLG_S708-p:PC3/10uM/3h|BAZ1A_S1339-p:PC3/10uM/3h|LIMD1_S277-p:PC3/10uM/3h|MACF1_S5808-p:PC3/10uM/3h|WBP11_S600-p:PC3/10uM/3h|AIM1_S329-p:PC3/10uM/3h|E2F8_S71-p:PC3/10uM/3h|RSL1D1_T476-p:PC3/10uM/3h|H1F0_T153-p:PC3/10uM/3h|ADD1_T724-p:PC3/10uM/3h|NUP153_S529-p:PC3/10uM/3h|MECP2_S216-p:PC3/10uM/3h|AKAP12_S514-p:PC3/10uM/3h|MTA1_S576-p:PC3/10uM/3h|MLF2_S238-p:PC3/10uM/3h|FAM76B_T215-p:PC3/10uM/3h|ABCF1_S166-p:PC3/10uM/3h|LRCH3_S419-p:PC3/10uM/3h|RSF1_S397-p:PC3/10uM/3h|NUSAP1_T182-p:PC3/10uM/3h|IRF2BPL_S659-p:PC3/10uM/3h|CCDC86_T3-p:PC3/10uM/3h|DDX21_S71-p:PC3/10uM/3h:Astrocyte/10uM/3h|ADD1_T691-p:PC3/10uM/3h|PHF8_S880-p:PC3/10uM/3h|SRRM2_T2599-p:PC3/10uM/3h|VPRBP_S255-p:PC3/10uM/3h|MATR3_S188-p:Astrocyte/10uM/3h|PSMD11_S14-p:Astrocyte/10uM/3h|NOP56_S563-p:Astrocyte/10uM/3h|TRAFD1_S470-p:Astrocyte/10uM/3h|PPP1R12A_S995-p:Astrocyte/10uM/3h|PLIN3_S31-p:Astrocyte/10uM/3h|UGDH_S476-p:Astrocyte/10uM/3h|ZC3H11A_S290-p:Astrocyte/10uM/3h|TRIO_S2631-p:Astrocyte/10uM/3h|SNUPN_S350-p:Astrocyte/10uM/3h|PCNT_S1653-p:Astrocyte/10uM/3h|ABL1_S718-p:Astrocyte/10uM/3h|ANP32A_S17-p:Astrocyte/10uM/3h|RANBP2_S1509-p:Astrocyte/10uM/3h|ELL_T180-p:Astrocyte/10uM/3h|HNRNPU_S26-p:Astrocyte/10uM/3h|GFPT1_S261-p:Astrocyte/10uM/3h|AHNAK_S210-p:Astrocyte/10uM/3h|AHNAK_S2580-p:Astrocyte/10uM/3h|TRIM28_S473-p:Astrocyte/10uM/3h|RIPK1_S320-p:Astrocyte/10uM/3h|LRRC41_T327-p:Astrocyte/10uM/3h|MAPRE1_S155-p:Astrocyte/10uM/3h|CRTC2_S613-p:Astrocyte/10uM/3h|CEP170_S359-p:Astrocyte/10uM/3h|DENND5A_S193-p:Astrocyte/10uM/3h|LARP1_S165-p:Astrocyte/10uM/3h|RAPH1_S571-p:Astrocyte/10uM/3h|MTSS1L_S274-p:Astrocyte/10uM/3h|DDX46_S804-p:Astrocyte/10uM/3h|MOB1A_S38-p:Astrocyte/10uM/3h|CPEB2_S89-p:Astrocyte/10uM/3h|PHLDB1_S563-p:Astrocyte/10uM/3h|BAD_S99-p:Astrocyte/10uM/3h|TTC28_S2224-p:Astrocyte/10uM/3h|RNF25_S450-p:Astrocyte/10uM/3h|CAMKK2_S511-p:Astrocyte/10uM/3h|SIK2_S587-p:Astrocyte/10uM/3h|MOB1A_S38-p:Astrocyte/10uM/3h|HN1L_S69-p:Astrocyte/10uM/3h|TNS1_S764-p:Astrocyte/10uM/3h|ARHGAP35_S589-p:Astrocyte/10uM/3h|ARHGEF12_T736-p:Astrocyte/10uM/3h|PHRF1_S814-p:Astrocyte/10uM/3h|NCL_T121-p:Astrocyte/10uM/3h|U2AF2_S2-p:Astrocyte/10uM/3h|ADD1_S465-p:Astrocyte/10uM/3h|RBMX_S284-p:Astrocyte/10uM/3h|DAP_S3-p:Astrocyte/10uM/3h|LASP1_T104-p:Astrocyte/10uM/3h|NOLC1_S538-p:Astrocyte/10uM/3h|FAM21A_S498-p:Astrocyte/10uM/3h|ASAP3_S862-p:Astrocyte/10uM/3h|HMGXB4_S497-p:Astrocyte/10uM/3h|SRRM2_S783-p:Astrocyte/10uM/3h|CFL2_S3-p:Astrocyte/10uM/3h	200	2.9018	50.5	0.0173188	0.121195	6.4372	50.5	6.67716e-07	1.86478e-05
PERT-P100-DIA2_JQ1-S	n=131|GIPC1_S232-p:MCF7/1uM/3h|BAG3_S173-p:MCF7/1uM/3h|RPLP1_S104-p:MCF7/1uM/3h|LMNB1_S23-p:MCF7/1uM/3h:Astrocyte/1uM/3h|RRM2_S20-p:MCF7/1uM/3h|GAPVD1_S466-p:MCF7/1uM/3h|NHSL1_S1089-p:MCF7/1uM/3h|CASC5_S1076-p:MCF7/1uM/3h|PPP1R13L_S158-p:MCF7/1uM/3h|ASF1B_S198-p:MCF7/1uM/3h|BAIAP2L1_S331-p:MCF7/1uM/3h|SRRM2_S1694-p:MCF7/1uM/3h|CARHSP1_S30-p:MCF7/1uM/3h|RRP15_T19-p:MCF7/1uM/3h|NCOA3_S857-p:MCF7/1uM/3h|ARHGEF10_S379-p:MCF7/1uM/3h|CCNT2_S480-p:MCF7/1uM/3h|CDK1_Y15-p:MCF7/1uM/3h:A375/1uM/3h|EEF2_T57-p:MCF7/1uM/3h|MGMT_S201-p:MCF7/1uM/3h|CTPS1_S562-p:MCF7/1uM/3h|RFC1_T506-p:MCF7/1uM/3h|RPS6KA1_S227-p:MCF7/1uM/3h|SAFB_S444-p:MCF7/1uM/3h|PRPSAP1_S177-p:MCF7/1uM/3h|WDR43_S77-p:MCF7/1uM/3h|RBM26_S127-p:MCF7/1uM/3h|NFRKB_S298-p:MCF7/1uM/3h|RANBP10_S386-p:MCF7/1uM/3h|MPRIP_T542-p:MCF7/1uM/3h|ZC3H18_S487-p:MCF7/1uM/3h|ERC1_S21-p:MCF7/1uM/3h|PHC3_S842-p:MCF7/1uM/3h|EDC3_S161-p:MCF7/1uM/3h|WRNIP1_S65-p:MCF7/1uM/3h|BRIP1_S1237-p:MCF7/1uM/3h|EIF4ENIF1_S951-p:MCF7/1uM/3h|RBM27_S120-p:MCF7/1uM/3h|LIMA1_S362-p:MCF7/1uM/3h|RPS6KA1_S232-p:MCF7/1uM/3h|ZMYND8_S682-p:MCF7/1uM/3h|PARN_S557-p:NPC/1uM/3h|PAK4_S181-p:NPC/1uM/3h|ZFP36_S186-p:NPC/1uM/3h|PCM1_S93-p:NPC/1uM/3h:YAPC/1uM/3h|MTDH_S298-p:NPC/1uM/3h|ERRFI1_S251-p:NPC/1uM/3h|NCOR2_S67-p:NPC/1uM/3h|MARCKSL1_S36-p:NPC/1uM/3h:YAPC/1uM/3h|AHNAK_S5731-p:NPC/1uM/3h|PLEC_S720-p:NPC/1uM/3h|H1FX_S31-p:NPC/1uM/3h:YAPC/1uM/3h|SIK2_S576-p:NPC/1uM/3h|CDC42EP4_S292-p:NPC/1uM/3h|CASC3_S148-p:A375/1uM/3h|SF3B1_T227-p:A375/1uM/3h|NPM1_T199-p:A375/1uM/3h|GLI2_S970-p:A375/1uM/3h|TP53BP1_T1672-p:A375/1uM/3h|GPS1_S474-p:A375/1uM/3h|EIF3A_S1198-p:A375/1uM/3h|NOLC1_S538-p:A375/1uM/3h|RBBP5_S497-p:A375/1uM/3h|IRF2BP2_S240-p:A375/1uM/3h|SMG7_S781-p:A375/1uM/3h|PHF3_S1925-p:A375/1uM/3h|DSN1_S58-p:A375/1uM/3h|NOL7_S133-p:A375/1uM/3h|SRRM2_S2702-p:A375/1uM/3h|PRKCA_S226-p:A375/1uM/3h|RPS6_S236-p:A375/1uM/3h|HNRNPU_S4-p:A375/1uM/3h|ZFP36L1_S54-p:A375/1uM/3h|SPAG1_S423-p:A375/1uM/3h|CBFB_S173-p:A375/1uM/3h|CSPP1_S459-p:A375/1uM/3h|TNS3_T632-p:A375/1uM/3h|DDX46_S804-p:A375/1uM/3h|ZC3H18_S534-p:A375/1uM/3h:Astrocyte/1uM/3h|WRNIP1_S153-p:A375/1uM/3h|SIN3A_S10-p:A375/1uM/3h|TFIP11_S59-p:A375/1uM/3h|USP20_S413-p:A375/1uM/3h|SIPA1L1_S1127-p:YAPC/1uM/3h|CLASP2_S596-p:YAPC/1uM/3h|PPP1CB_T316-p:YAPC/1uM/3h|PUM1_S209-p:YAPC/1uM/3h|ZNF638_S605-p:YAPC/1uM/3h|LDB1_S302-p:YAPC/1uM/3h|ZCCHC24_S65-p:YAPC/1uM/3h|RBM15B_S562-p:YAPC/1uM/3h|PPP1R35_S52-p:YAPC/1uM/3h|FAM111A_S62-p:YAPC/1uM/3h|ERBB2IP_S857-p:YAPC/1uM/3h|IWS1_S720-p:YAPC/1uM/3h|OSBPL3_S16-p:YAPC/1uM/3h|SRRM2_T2289-p:YAPC/1uM/3h|HSP90AB1_S255-p:YAPC/1uM/3h|LMNB1_S404-p:YAPC/1uM/3h|HNRNPA2B1_S201-p:YAPC/1uM/3h|PTDSS1_S442-p:YAPC/1uM/3h|CSNK2B_S209-p:YAPC/1uM/3h|HSF1_S363-p:YAPC/1uM/3h|ARHGEF5_S11-p:YAPC/1uM/3h|CHAF1A_S772-p:YAPC/1uM/3h|UBAP2L_S609-p:YAPC/1uM/3h|PLEC_S1732-p:YAPC/1uM/3h|CEP170_S446-p:YAPC/1uM/3h|PATL1_S233-p:YAPC/1uM/3h|PHF6_S155-p:YAPC/1uM/3h|SH3RF3_S381-p:YAPC/1uM/3h|C5orf30_S25-p:YAPC/1uM/3h|SETD2_T2056-p:YAPC/1uM/3h|TNKS1BP1_S1385-p:YAPC/1uM/3h|ASAP1_S1041-p:YAPC/1uM/3h|RABGAP1_S42-p:YAPC/1uM/3h|PKP3_S95-p:YAPC/1uM/3h|MTCL1_S1541-p:YAPC/1uM/3h|MCM2_S13-p:Astrocyte/1uM/3h|TOP2B_S1581-p:Astrocyte/1uM/3h|EDC4_S729-p:Astrocyte/1uM/3h|ZC3H18_S868-p:Astrocyte/1uM/3h|ASAP3_S286-p:Astrocyte/1uM/3h|POLDIP3_S127-p:Astrocyte/1uM/3h|BCLAF1_S268-p:Astrocyte/1uM/3h|LRRFIP2_S320-p:Astrocyte/1uM/3h|LMNB1_S391-p:Astrocyte/1uM/3h|NUCB1_S86-p:Astrocyte/1uM/3h|ZYX_S259-p:Astrocyte/1uM/3h|ZC3HC1_T28-p:Astrocyte/1uM/3h|ENAH_S508-p:Astrocyte/1uM/3h	131	-0.083	77.9	0.946812	0.989668	-0.5565	77.9	0.664762	0.854384
PERT-P100-DIA2_ISOPROTERENOL	n=185|PPP1R12A_S507-p:A375/2uM/3h|VGF_S420-p:A375/2uM/3h|LMNB1_S23-p:A375/2uM/3h:MCF7/2uM/3h|HNRNPA2B1_S225-p:A375/2uM/3h|MARK3_S400-p:A375/2uM/3h|CLIP1_S204-p:A375/2uM/3h|PRKAR1B_S83-p:A375/2uM/3h|MKI67_T1923-p:A375/2uM/3h|SMARCA4_S1417-p:A375/2uM/3h|MLLT4_S1107-p:A375/2uM/3h|AMPD2_S168-p:A375/2uM/3h|KHDRBS1_T33-p:A375/2uM/3h|TP53BP1_S1094-p:A375/2uM/3h|TRAF1_S66-p:A375/2uM/3h|MTA1_T564-p:A375/2uM/3h|SLBP_S23-p:A375/2uM/3h|TNIP1_S403-p:A375/2uM/3h|PLEC_S21-p:A375/2uM/3h|TBC1D25_S506-p:A375/2uM/3h|GON4L_S1255-p:A375/2uM/3h|PRRC2B_S416-p:A375/2uM/3h|LARP1_S521-p:A375/2uM/3h|MEPCE_S60-p:A375/2uM/3h|PPP1R35_S52-p:A375/2uM/3h|PLEKHO2_S390-p:A375/2uM/3h|PNISR_S211-p:A375/2uM/3h|ATXN2L_S339-p:A375/2uM/3h|BBX_S243-p:A375/2uM/3h|RHBDF1_S76-p:A375/2uM/3h|RRP36_S73-p:A375/2uM/3h|TTYH3_S496-p:A375/2uM/3h|DCP1A_S353-p:A375/2uM/3h|IGF2BP1_S181-p:A375/2uM/3h|BAZ1B_S361-p:A375/2uM/3h|ERRFI1_S369-p:A375/2uM/3h|CCNL1_S374-p:A375/2uM/3h|USP24_S1299-p:A375/2uM/3h|SATB2_S587-p:A375/2uM/3h|SRRM2_S2132-p:A375/2uM/3h|RPLP1_S101-p:A375/2uM/3h|RPLP1_S102-p:A375/2uM/3h|NPM1_S4-p:A375/2uM/3h|AHSG_S323-p:A375/2uM/3h|EEF2_S279-p:A375/2uM/3h|MRE11A_S688-p:A375/2uM/3h|MRE11A_S689-p:A375/2uM/3h|AKAP12_S612-p:A375/2uM/3h|CHD4_S1535-p:A375/2uM/3h|NOLC1_S538-p:A375/2uM/3h:MCF7/2uM/3h|PHLDB1_S419-p:A375/2uM/3h:MCF7/2uM/3h|MICALL1_S471-p:A375/2uM/3h:PC3/2uM/3h|RBM15B_S609-p:A375/2uM/3h|SSH1_S937-p:A375/2uM/3h|AJUBA_S263-p:A375/2uM/3h|CHAMP1_S476-p:A375/2uM/3h|MFF_S157-p:A375/2uM/3h|MTFR1L_S237-p:A375/2uM/3h|SCAF1_S548-p:A375/2uM/3h|DMAP1_T445-p:A375/2uM/3h|INCENP_S275-p:A375/2uM/3h|ACSS2_S30-p:A375/2uM/3h|BABAM1_S29-p:A375/2uM/3h|TERF2IP_S203-p:A375/2uM/3h|STARD13_S411-p:A375/2uM/3h|NUMBL_S224-p:A375/2uM/3h:PC3/2uM/3h|FOXN3_S448-p:MCF7/2uM/3h|NBN_S343-p:MCF7/2uM/3h|PHACTR2_S560-p:MCF7/2uM/3h|TP53_S315-p:MCF7/2uM/3h|MARCKSL1_S36-p:MCF7/2uM/3h|SF3B2_S309-p:MCF7/2uM/3h|SMG7_S781-p:MCF7/2uM/3h|ANAPC1_S1347-p:MCF7/2uM/3h|PACSIN3_S354-p:MCF7/2uM/3h|MATR3_S188-p:MCF7/2uM/3h|RSL1D1_S427-p:MCF7/2uM/3h|LMNA_S22-p:MCF7/2uM/3h|TFAP4_S124-p:MCF7/2uM/3h|PBRM1_T301-p:MCF7/2uM/3h|PHC3_S842-p:MCF7/2uM/3h|PVRL2_T459-p:MCF7/2uM/3h|C8orf33_T19-p:MCF7/2uM/3h|METTL14_S399-p:MCF7/2uM/3h|PI4KB_S294-p:MCF7/2uM/3h|THRAP3_S408-p:MCF7/2uM/3h|TRAFD1_S327-p:PC3/2uM/3h|NCOR1_S2184-p:PC3/2uM/3h|RPLP0_S304-p:PC3/2uM/3h|HMGA1_S44-p:PC3/2uM/3h|ANP32A_S17-p:PC3/2uM/3h|TSC2_T1393-p:PC3/2uM/3h|CAP1_S308-p:PC3/2uM/3h|AHNAK_S115-p:PC3/2uM/3h|NFATC2_S110-p:PC3/2uM/3h|NFATC2_S236-p:PC3/2uM/3h|STIM1_S608-p:PC3/2uM/3h|NCAPH_S81-p:PC3/2uM/3h|AKIRIN2_S21-p:PC3/2uM/3h|UBAP2_S473-p:PC3/2uM/3h|RNF20_S138-p:PC3/2uM/3h|EDC4_S844-p:PC3/2uM/3h|PHLDB1_S461-p:PC3/2uM/3h|LEMD2_S499-p:PC3/2uM/3h|INADL_T335-p:PC3/2uM/3h|DMXL2_S1857-p:PC3/2uM/3h|SREK1_T363-p:PC3/2uM/3h|FRMD6_S542-p:PC3/2uM/3h|SH3GL1_S288-p:PC3/2uM/3h|OSBPL10_S223-p:PC3/2uM/3h|CAAP1_S203-p:PC3/2uM/3h|UTP3_T362-p:PC3/2uM/3h|INTS10_S231-p:PC3/2uM/3h|CDK12_T692-p:PC3/2uM/3h|LUC7L2_S347-p:PC3/2uM/3h|TLN1_S2040-p:PC3/2uM/3h|CCNT2_S480-p:PC3/2uM/3h|CTNND1_T310-p:PC3/2uM/3h|ULK1_S556-p:PC3/2uM/3h|UBE4B_S105-p:PC3/2uM/3h|UNG_S14-p:PC3/2uM/3h|HIST1H1D_T147-p:PC3/2uM/3h|RGS3_S943-p:PC3/2uM/3h|VASP_S239-p:PC3/2uM/3h|TMSB10_T23-p:PC3/2uM/3h|DST_S1382-p:PC3/2uM/3h|NONO_T15-p:PC3/2uM/3h|SEPT7_T426-p:PC3/2uM/3h|ARHGAP29_S949-p:PC3/2uM/3h|ZC3H13_S1208-p:PC3/2uM/3h|PHLDB2_S204-p:PC3/2uM/3h|PACS2_S453-p:PC3/2uM/3h|SRRM1_S638-p:PC3/2uM/3h|SRRM1_S874-p:PC3/2uM/3h|ABI1_S225-p:PC3/2uM/3h|ABCF1_S166-p:PC3/2uM/3h|EXPH5_S1821-p:PC3/2uM/3h|LMO7_S300-p:PC3/2uM/3h|SETD2_S532-p:PC3/2uM/3h|BCLAF1_S648-p:PC3/2uM/3h|SRRM2_S1987-p:PC3/2uM/3h|CDYL_S88-p:PC3/2uM/3h|TACC3_S434-p:PC3/2uM/3h|GIPC1_S225-p:YAPC/2uM/3h|HCFC1_S1507-p:YAPC/2uM/3h|SPAG1_S423-p:YAPC/2uM/3h|IRF2BP1_S453-p:YAPC/2uM/3h|KIF4A_S801-p:YAPC/2uM/3h|SRRT_S51-p:YAPC/2uM/3h|FAM208A_S927-p:YAPC/2uM/3h|RPS6KA4_S745-p:Astrocyte/2uM/3h|XRCC1_S241-p:Astrocyte/2uM/3h|MAP4_S787-p:Astrocyte/2uM/3h|RPS29_S9-p:Astrocyte/2uM/3h|PPIG_S687-p:Astrocyte/2uM/3h|GOLGA4_S71-p:Astrocyte/2uM/3h|PRPF4B_Y849-p:Astrocyte/2uM/3h|SAFB_S444-p:Astrocyte/2uM/3h|PTGES3_S113-p:Astrocyte/2uM/3h|RALBP1_S29-p:Astrocyte/2uM/3h|RALBP1_S645-p:Astrocyte/2uM/3h|SMN1_T69-p:Astrocyte/2uM/3h|MAP7D1_S399-p:Astrocyte/2uM/3h|HP1BP3_T51-p:Astrocyte/2uM/3h|RBM26_S127-p:Astrocyte/2uM/3h|NFRKB_S298-p:Astrocyte/2uM/3h|GIGYF2_S30-p:Astrocyte/2uM/3h|GPRIN1_S850-p:Astrocyte/2uM/3h|LDB1_S302-p:Astrocyte/2uM/3h|ZC3H18_S487-p:Astrocyte/2uM/3h|HJURP_S412-p:Astrocyte/2uM/3h|PPHLN1_S205-p:Astrocyte/2uM/3h|H1FX_S31-p:Astrocyte/2uM/3h|EDC3_S161-p:Astrocyte/2uM/3h|ZC2HC1A_S292-p:Astrocyte/2uM/3h|WRNIP1_S65-p:Astrocyte/2uM/3h|MAGED2_S218-p:Astrocyte/2uM/3h|TP53I11_S14-p:Astrocyte/2uM/3h|ARAF_S186-p:Astrocyte/2uM/3h|LMNB1_S391-p:Astrocyte/2uM/3h|CSNK2B_S209-p:Astrocyte/2uM/3h|WAPAL_S77-p:Astrocyte/2uM/3h|PHF6_S199-p:Astrocyte/2uM/3h|DSN1_S58-p:Astrocyte/2uM/3h|ADD3_S461-p:Astrocyte/2uM/3h|SRRM2_S876-p:Astrocyte/2uM/3h	185	2.5823	65.9	0.0428183	0.221371	-0.1791	65.9	0.884808	0.967822
PERT-P100-DIA2_IPI145	n=202|EIF4G3_S1131-p:NPC/0.5uM/3h|RSL1D1_S427-p:NPC/0.5uM/3h|MLLT1_S475-p:NPC/0.5uM/3h|EIF4G1_S1185-p:NPC/0.5uM/3h|AHNAK_T4766-p:NPC/0.5uM/3h|GTF3C1_S603-p:NPC/0.5uM/3h|TRIM28_S501-p:NPC/0.5uM/3h|RALBP1_S645-p:NPC/0.5uM/3h|RIF1_S2243-p:NPC/0.5uM/3h|ARHGEF16_S174-p:NPC/0.5uM/3h|DOCK7_S1383-p:NPC/0.5uM/3h|MSL2_S447-p:NPC/0.5uM/3h|RAD18_S99-p:NPC/0.5uM/3h|SLTM_S1002-p:NPC/0.5uM/3h|BCLAF1_S648-p:NPC/0.5uM/3h|SENP1_S157-p:NPC/0.5uM/3h|SUFU_S481-p:NPC/0.5uM/3h|CARHSP1_S30-p:NPC/0.5uM/3h|PRRC2C_S926-p:NPC/0.5uM/3h|MATR3_S188-p:NPC/0.5uM/3h|DEPDC5_S579-p:NPC/0.5uM/3h|NCAM1_S784-p:NPC/0.5uM/3h|MARCKS_S167-p:NPC/0.5uM/3h|GTF2F1_T389-p:NPC/0.5uM/3h|NOP2_S67-p:NPC/0.5uM/3h|NUP153_S338-p:NPC/0.5uM/3h|FOXK1_S445-p:NPC/0.5uM/3h|FOXK2_S398-p:NPC/0.5uM/3h|MLLT11_S84-p:NPC/0.5uM/3h|GRB10_S476-p:NPC/0.5uM/3h|NUMA1_S1225-p:NPC/0.5uM/3h|MLF2_S238-p:NPC/0.5uM/3h|NRF1_S136-p:NPC/0.5uM/3h|CEP170_S359-p:NPC/0.5uM/3h|OTUD7B_S100-p:NPC/0.5uM/3h|MAST2_S1407-p:NPC/0.5uM/3h|SERBP1_S330-p:NPC/0.5uM/3h|MVB12A_S170-p:NPC/0.5uM/3h|CHAMP1_S386-p:NPC/0.5uM/3h|SH3GL1_S288-p:NPC/0.5uM/3h|PLEKHG1_S998-p:NPC/0.5uM/3h|VPRBP_S1000-p:NPC/0.5uM/3h|CTNND1_S320-p:A375/0.5uM/3h|RAF1_S642-p:A375/0.5uM/3h:YAPC/0.5uM/3h|AHNAK_S135-p:A375/0.5uM/3h:YAPC/0.5uM/3h|PHLDB2_S212-p:A375/0.5uM/3h|PALLD_S893-p:A375/0.5uM/3h|HERC2_S2454-p:MCF7/0.5uM/3h|LIG1_T195-p:MCF7/0.5uM/3h|CDK11A_S65-p:MCF7/0.5uM/3h|MCM7_S365-p:MCF7/0.5uM/3h|CBS_S199-p:MCF7/0.5uM/3h|EIF4G1_S1187-p:MCF7/0.5uM/3h|PPIG_S356-p:MCF7/0.5uM/3h|DSG2_S680-p:MCF7/0.5uM/3h|NOLC1_S538-p:MCF7/0.5uM/3h|INF2_S359-p:MCF7/0.5uM/3h|LIN54_S310-p:MCF7/0.5uM/3h|GSG2_S147-p:MCF7/0.5uM/3h|EPN3_S264-p:MCF7/0.5uM/3h|ACIN1_S561-p:MCF7/0.5uM/3h|AHNAK_S559-p:MCF7/0.5uM/3h|SF3B2_S309-p:MCF7/0.5uM/3h|PCM1_T1294-p:MCF7/0.5uM/3h|SEPT7_T426-p:MCF7/0.5uM/3h|REXO4_S15-p:MCF7/0.5uM/3h|MACF1_S1367-p:MCF7/0.5uM/3h|SRRM2_S1537-p:MCF7/0.5uM/3h|SRRM2_S297-p:MCF7/0.5uM/3h|TACC2_S2317-p:YAPC/0.5uM/3h|MLLT4_S1173-p:YAPC/0.5uM/3h|CAMSAP1_S862-p:YAPC/0.5uM/3h|MISP_S394-p:YAPC/0.5uM/3h|OSTF1_S213-p:YAPC/0.5uM/3h|MVB12B_S309-p:YAPC/0.5uM/3h|LUC7L2_S347-p:YAPC/0.5uM/3h|ARHGEF35_S450-p:YAPC/0.5uM/3h|ARHGEF11_S556-p:YAPC/0.5uM/3h|TACC2_S1562-p:YAPC/0.5uM/3h|EGFR_T693-p:YAPC/0.5uM/3h|ARAF_S186-p:YAPC/0.5uM/3h|TPR_S2155-p:YAPC/0.5uM/3h|STMN1_S25-p:YAPC/0.5uM/3h|PHKA1_S7-p:YAPC/0.5uM/3h|PXN_S106-p:YAPC/0.5uM/3h|GEMIN4_S205-p:YAPC/0.5uM/3h|EIF4G1_S1231-p:YAPC/0.5uM/3h|AHNAK_S2397-p:YAPC/0.5uM/3h|AHNAK_S3426-p:YAPC/0.5uM/3h|AHNAK_S5099-p:YAPC/0.5uM/3h|AHNAK_S5110-p:YAPC/0.5uM/3h|ARHGAP5_S1195-p:YAPC/0.5uM/3h|CRTC2_S433-p:YAPC/0.5uM/3h|PARP10_S431-p:YAPC/0.5uM/3h|TNS3_S1154-p:YAPC/0.5uM/3h|LARP1_S517-p:YAPC/0.5uM/3h|RAPH1_S610-p:YAPC/0.5uM/3h|AHNAK2_S1112-p:YAPC/0.5uM/3h|SPICE1_S764-p:YAPC/0.5uM/3h|REPS1_S143-p:YAPC/0.5uM/3h|TRIM47_S588-p:YAPC/0.5uM/3h|CIC_S173-p:YAPC/0.5uM/3h|FAM129B_S696-p:YAPC/0.5uM/3h|CDC42EP4_S174-p:YAPC/0.5uM/3h|RC3H2_S808-p:YAPC/0.5uM/3h|SYTL2_S105-p:YAPC/0.5uM/3h|SYTL2_S344-p:YAPC/0.5uM/3h|LIMD1_S424-p:YAPC/0.5uM/3h|CDC42EP3_S100-p:YAPC/0.5uM/3h|MKL2_S921-p:YAPC/0.5uM/3h|MACF1_S1376-p:YAPC/0.5uM/3h|SRRM2_S876-p:YAPC/0.5uM/3h|AKAP2_S748-p:YAPC/0.5uM/3h|TBX18_S8-p:A549/0.5uM/3h|RPLP1_S104-p:A549/0.5uM/3h|TFPT_S249-p:A549/0.5uM/3h|EEF2_T57-p:A549/0.5uM/3h|SON_S2009-p:A549/0.5uM/3h|RPL23A_T42-p:A549/0.5uM/3h|TP53BP1_S525-p:A549/0.5uM/3h|PRPF4B_Y849-p:A549/0.5uM/3h|NOLC1_S698-p:A549/0.5uM/3h|DPYSL2_T509-p:A549/0.5uM/3h|SAMD4B_S592-p:A549/0.5uM/3h|GIGYF2_S30-p:A549/0.5uM/3h|PHLDB1_S461-p:A549/0.5uM/3h|SSH3_S9-p:A549/0.5uM/3h|HMCES_S295-p:A549/0.5uM/3h|GEMIN7_T3-p:A549/0.5uM/3h|ARHGAP35_S1179-p:A549/0.5uM/3h|FAM208A_T921-p:A549/0.5uM/3h|CBX4_S415-p:A549/0.5uM/3h|PFKFB2_S466-p:A549/0.5uM/3h|VAPB_S160-p:A549/0.5uM/3h|RAP1GAP_S484-p:A549/0.5uM/3h|EMD_S171-p:A549/0.5uM/3h:Astrocyte/0.5uM/3h|HNRNPM_S575-p:A549/0.5uM/3h:PC3/0.5uM/3h|MLLT4_S1799-p:A549/0.5uM/3h|RAB8A_S185-p:A549/0.5uM/3h|STIM1_S618-p:A549/0.5uM/3h|WTAP_S306-p:A549/0.5uM/3h|MTFR1_S290-p:A549/0.5uM/3h|YIF1B_T13-p:A549/0.5uM/3h|C15orf39_S586-p:A549/0.5uM/3h|DOCK7_S2129-p:A549/0.5uM/3h|ERBB2IP_S1286-p:A549/0.5uM/3h|TRIM56_T442-p:A549/0.5uM/3h|DNTTIP1_S161-p:A549/0.5uM/3h|SYNRG_T1100-p:A549/0.5uM/3h|LIMCH1_S231-p:A549/0.5uM/3h|SRRM2_T983-p:A549/0.5uM/3h|RRP15_T19-p:A549/0.5uM/3h|SMAP_S17-p:PC3/0.5uM/3h|SMARCA5_S116-p:PC3/0.5uM/3h|RSL1D1_S361-p:PC3/0.5uM/3h|PRKCA_S226-p:PC3/0.5uM/3h|NUP107_S86-p:PC3/0.5uM/3h|ACACA_S5-p:PC3/0.5uM/3h|NUP93_T766-p:PC3/0.5uM/3h|ZNF740_S44-p:PC3/0.5uM/3h|AJUBA_S263-p:PC3/0.5uM/3h|PPP1R1B_S45-p:PC3/0.5uM/3h|LAD1_S301-p:PC3/0.5uM/3h|AKAP12_S514-p:PC3/0.5uM/3h|PWP1_S50-p:PC3/0.5uM/3h|SRRM1_S450-p:PC3/0.5uM/3h|PHC3_S842-p:PC3/0.5uM/3h|PPHLN1_S73-p:PC3/0.5uM/3h|API5_S464-p:PC3/0.5uM/3h|AFF4_S814-p:PC3/0.5uM/3h|F11R_S284-p:PC3/0.5uM/3h|MAPK3_Y204-p:Astrocyte/0.5uM/3h|MAP1B_T1949-p:Astrocyte/0.5uM/3h|GSK3B_Y279-p:Astrocyte/0.5uM/3h|TOP2B_S1581-p:Astrocyte/0.5uM/3h|ARHGAP1_S51-p:Astrocyte/0.5uM/3h|TNIP1_S266-p:Astrocyte/0.5uM/3h|ZC3H18_S868-p:Astrocyte/0.5uM/3h|PPFIBP1_S37-p:Astrocyte/0.5uM/3h|PLEKHO2_S390-p:Astrocyte/0.5uM/3h|AFAP1L1_S745-p:Astrocyte/0.5uM/3h|DOCK7_S1421-p:Astrocyte/0.5uM/3h|TNS1_S1297-p:Astrocyte/0.5uM/3h|SRRM2_S2702-p:Astrocyte/0.5uM/3h|VPRBP_S255-p:Astrocyte/0.5uM/3h|RNF113A_S6-p:Astrocyte/0.5uM/3h|CLASP2_S596-p:Astrocyte/0.5uM/3h|SVIL_S707-p:Astrocyte/0.5uM/3h|LMNA_S22-p:Astrocyte/0.5uM/3h|TPM2_S283-p:Astrocyte/0.5uM/3h|CD44_S706-p:Astrocyte/0.5uM/3h|CFL1_S3-p:Astrocyte/0.5uM/3h|IRS1_S3-p:Astrocyte/0.5uM/3h|DSTN_S3-p:Astrocyte/0.5uM/3h|RPS6_S240-p:Astrocyte/0.5uM/3h|CTTN_T401-p:Astrocyte/0.5uM/3h|TERF2_S365-p:Astrocyte/0.5uM/3h|PRICKLE2_S695-p:Astrocyte/0.5uM/3h|LMO7_S1026-p:Astrocyte/0.5uM/3h|YTHDC1_S424-p:Astrocyte/0.5uM/3h|SRRM2_T2289-p:Astrocyte/0.5uM/3h|PA2G4_S2-p:Astrocyte/0.5uM/3h	202	6.6558	67.3	1.40194e-07	1.32951e-05	4.1763	67.3	0.000827439	0.00888326
PERT-P100-DIA2_IMATINIB	n=170|ANKRD28_S1011-p:A549/5uM/3h|DYNC1LI2_S383-p:A549/5uM/3h|EPB41L2_S598-p:A549/5uM/3h|SMARCA5_S116-p:A549/5uM/3h|SRGAP2_S916-p:A549/5uM/3h|PPP1R15A_S143-p:A549/5uM/3h|HSPB1_S15-p:A549/5uM/3h|ZNF24_S274-p:A549/5uM/3h|MAP1B_S1653-p:A549/5uM/3h|DSTN_S3-p:A549/5uM/3h|KIF23_T450-p:A549/5uM/3h|ID2_S14-p:A549/5uM/3h|CKAP4_S17-p:A549/5uM/3h|AHNAK_S5552-p:A549/5uM/3h|AHNAK_S559-p:A549/5uM/3h|PPIG_S687-p:A549/5uM/3h:Astrocyte/5uM/3h|SF3B2_S309-p:A549/5uM/3h:MCF7/5uM/3h|TOB2_S222-p:A549/5uM/3h|SAFB_S444-p:A549/5uM/3h:Astrocyte/5uM/3h|MTFR1_S290-p:A549/5uM/3h|MAP7D1_S399-p:A549/5uM/3h:Astrocyte/5uM/3h|DNTTIP2_S381-p:A549/5uM/3h|RBM26_S127-p:A549/5uM/3h:Astrocyte/5uM/3h|MTDH_S298-p:A549/5uM/3h|ZC3H18_S868-p:A549/5uM/3h|FTSJ3_S676-p:A549/5uM/3h|SRRM1_S450-p:A549/5uM/3h|ZC2HC1A_S292-p:A549/5uM/3h:Astrocyte/5uM/3h|WRNIP1_S65-p:A549/5uM/3h:Astrocyte/5uM/3h|CDCA3_S68-p:A549/5uM/3h|DOCK9_S21-p:A549/5uM/3h|GEMIN7_T3-p:A549/5uM/3h|BCLAF1_S268-p:A549/5uM/3h|SEPT9_S85-p:A549/5uM/3h|CDYL_S149-p:A549/5uM/3h|AMOTL2_S183-p:A549/5uM/3h|NOC2L_S56-p:A549/5uM/3h|CD2AP_S510-p:A549/5uM/3h|DYNC1LI1_S487-p:A549/5uM/3h|PARN_S163-p:A549/5uM/3h|IRS1_S1101-p:A549/5uM/3h|GSK3B_Y279-p:A549/5uM/3h|MLLT4_S1107-p:A549/5uM/3h|FOXK1_S101-p:A549/5uM/3h|TLE1_S286-p:A549/5uM/3h|AHNAK_S5763-p:A549/5uM/3h|TNIP1_S442-p:A549/5uM/3h|CCDC88A_S1417-p:A549/5uM/3h|MSL1_S126-p:A549/5uM/3h|NCAPH2_S284-p:A549/5uM/3h|LARP1_S1056-p:A549/5uM/3h|BBX_S243-p:A549/5uM/3h|PKP3_S314-p:A549/5uM/3h|NUMBL_S324-p:A549/5uM/3h|FOXN3_S448-p:MCF7/5uM/3h|EBAG9_S36-p:MCF7/5uM/3h|U2SURP_S67-p:MCF7/5uM/3h|NCOR1_S1322-p:MCF7/5uM/3h|MARCKSL1_S36-p:MCF7/5uM/3h|MLLT1_S292-p:MCF7/5uM/3h|KIF1A_S1370-p:MCF7/5uM/3h|NOLC1_S538-p:MCF7/5uM/3h|PTGES3_S113-p:MCF7/5uM/3h|GON4L_S346-p:MCF7/5uM/3h|ZC3H13_S1208-p:MCF7/5uM/3h|HUWE1_S1084-p:MCF7/5uM/3h|CAMKK1_S458-p:MCF7/5uM/3h|WAC_S64-p:MCF7/5uM/3h|MTMR4_S629-p:MCF7/5uM/3h|DTNA_S662-p:MCF7/5uM/3h|CD2AP_S224-p:MCF7/5uM/3h|SLC4A7_S233-p:MCF7/5uM/3h|PDLIM1_S90-p:MCF7/5uM/3h|PGRMC1_S181-p:MCF7/5uM/3h|PLIN3_S241-p:MCF7/5uM/3h|XRCC6_T455-p:MCF7/5uM/3h|NPAT_S207-p:MCF7/5uM/3h|LARP7_S261-p:MCF7/5uM/3h|LLGL2_S847-p:MCF7/5uM/3h|ANKS1A_S647-p:MCF7/5uM/3h|STAU2_S455-p:MCF7/5uM/3h|PI4KB_S294-p:MCF7/5uM/3h|TRAFD1_S327-p:PC3/5uM/3h|FDX1_S63-p:PC3/5uM/3h|SRF_S224-p:PC3/5uM/3h|EEF2_T57-p:PC3/5uM/3h|RBL1_T369-p:PC3/5uM/3h|MRE11A_S649-p:PC3/5uM/3h|EMD_S171-p:PC3/5uM/3h|HNRNPM_S618-p:PC3/5uM/3h|NAP1L1_S69-p:PC3/5uM/3h|ADAR_S825-p:PC3/5uM/3h|AHNAK_S115-p:PC3/5uM/3h|NCAPH_S81-p:PC3/5uM/3h|AKIRIN2_S21-p:PC3/5uM/3h|UBAP2_S473-p:PC3/5uM/3h|TBC1D9B_S463-p:PC3/5uM/3h|RICTOR_S21-p:PC3/5uM/3h|RAI1_S1164-p:PC3/5uM/3h|SYNPO_S525-p:PC3/5uM/3h|SRFBP1_S203-p:PC3/5uM/3h|DMXL2_S1857-p:PC3/5uM/3h|SREK1_T363-p:PC3/5uM/3h|ARHGEF2_S645-p:PC3/5uM/3h|FRMD6_S542-p:PC3/5uM/3h|ANKZF1_S533-p:PC3/5uM/3h|SRRM2_S2449-p:PC3/5uM/3h|PIKFYVE_S299-p:PC3/5uM/3h|CEP170B_S1114-p:PC3/5uM/3h|NPHP4_S142-p:PC3/5uM/3h|EEF2_S502-p:PC3/5uM/3h|ATRX_S316-p:PC3/5uM/3h|TRIM29_S152-p:PC3/5uM/3h|FAM208B_S685-p:PC3/5uM/3h|CLASP1_S1091-p:PC3/5uM/3h|SRRM1_S874-p:PC3/5uM/3h|ABCF1_S166-p:PC3/5uM/3h|PNISR_S290-p:PC3/5uM/3h|TERF2IP_S203-p:PC3/5uM/3h|THRAP3_S408-p:PC3/5uM/3h|THRAP3_T874-p:PC3/5uM/3h|STK10_T952-p:YAPC/5uM/3h|MRE11A_S688-p:YAPC/5uM/3h|MRE11A_S689-p:YAPC/5uM/3h|PAK2_S2-p:YAPC/5uM/3h|KRR1_S3-p:YAPC/5uM/3h|RRP36_S73-p:YAPC/5uM/3h|FAM129B_S665-p:YAPC/5uM/3h|FAM129B_S681-p:YAPC/5uM/3h|PTMA_S2-p:YAPC/5uM/3h|CFL1_S3-p:YAPC/5uM/3h|CFL2_S3-p:YAPC/5uM/3h|RPS6KA4_S745-p:Astrocyte/5uM/3h|FLNA_T2599-p:Astrocyte/5uM/3h|FBL_S124-p:Astrocyte/5uM/3h|MAP4_S787-p:Astrocyte/5uM/3h|PCYT1A_S315-p:Astrocyte/5uM/3h|RPS29_S9-p:Astrocyte/5uM/3h|GOLGA4_S71-p:Astrocyte/5uM/3h|VEPH1_S430-p:Astrocyte/5uM/3h|RALBP1_S645-p:Astrocyte/5uM/3h|SMN1_T69-p:Astrocyte/5uM/3h|HP1BP3_T51-p:Astrocyte/5uM/3h|NFRKB_S298-p:Astrocyte/5uM/3h|GIGYF2_S30-p:Astrocyte/5uM/3h|LDB1_S302-p:Astrocyte/5uM/3h|ZC3H18_S487-p:Astrocyte/5uM/3h|PPFIBP1_S523-p:Astrocyte/5uM/3h|HJURP_S412-p:Astrocyte/5uM/3h|ASAP3_S286-p:Astrocyte/5uM/3h|EDC3_S161-p:Astrocyte/5uM/3h|CHAMP1_S308-p:Astrocyte/5uM/3h|KIAA1522_S959-p:Astrocyte/5uM/3h|MAGED2_S218-p:Astrocyte/5uM/3h|PSIP1_S443-p:Astrocyte/5uM/3h|ATRX_S677-p:Astrocyte/5uM/3h|SRSF11_T325-p:Astrocyte/5uM/3h|MLF2_S238-p:Astrocyte/5uM/3h|CEP170_S838-p:Astrocyte/5uM/3h|CEP170_S971-p:Astrocyte/5uM/3h|WAPAL_S77-p:Astrocyte/5uM/3h|OSBPL11_S181-p:Astrocyte/5uM/3h|DSN1_S58-p:Astrocyte/5uM/3h|WNK1_S1978-p:Astrocyte/5uM/3h|ADD3_S461-p:Astrocyte/5uM/3h|AGAP1_S521-p:Astrocyte/5uM/3h|SRRM2_S1694-p:Astrocyte/5uM/3h|SRRM2_S876-p:Astrocyte/5uM/3h|SRRM2_T2599-p:Astrocyte/5uM/3h|PCYT1B_S315-p:Astrocyte/5uM/3h	170	1.0445	70.6	0.403089	0.723525	1.2545	70.6	0.322357	0.613449
PERT-P100-DIA2_IBRUTINIB	n=207|DYNC1LI2_S383-p:A549/1uM/3h|SMARCA5_S116-p:A549/1uM/3h|BUB1B_S543-p:A549/1uM/3h|RSL1D1_S361-p:A549/1uM/3h|NPM1_S4-p:A549/1uM/3h|LMNB1_S391-p:A549/1uM/3h:MCF7/1uM/3h|ABCC1_S930-p:A549/1uM/3h|FXR2_T411-p:A549/1uM/3h|DSTN_S3-p:A549/1uM/3h|HNRNPU_S4-p:A549/1uM/3h|SPTBN1_S2102-p:A549/1uM/3h|TOP2B_S1522-p:A549/1uM/3h|TOP2B_S1524-p:A549/1uM/3h|TOP2B_S1581-p:A549/1uM/3h|EIF4G1_S1145-p:A549/1uM/3h|CKAP4_S17-p:A549/1uM/3h|AHNAK_S559-p:A549/1uM/3h|PPIG_S687-p:A549/1uM/3h|PRPF4B_S277-p:A549/1uM/3h|SAFB_S444-p:A549/1uM/3h|PLEC_S21-p:A549/1uM/3h|MAP7D1_S399-p:A549/1uM/3h|DNTTIP2_S381-p:A549/1uM/3h|RBM26_S127-p:A549/1uM/3h|RLTPR_S1381-p:A549/1uM/3h|ZC3H18_S868-p:A549/1uM/3h|SRRM1_S450-p:A549/1uM/3h|DGCR8_S95-p:A549/1uM/3h|ZNF592_S1089-p:A549/1uM/3h|ZNF592_S322-p:A549/1uM/3h|SIPA1_S67-p:A549/1uM/3h|PGM2_S165-p:A549/1uM/3h|WRNIP1_S65-p:A549/1uM/3h|RBM15_S674-p:A549/1uM/3h|WAC_S64-p:A549/1uM/3h|GEMIN7_T3-p:A549/1uM/3h|HN1L_S173-p:A549/1uM/3h|EIF4ENIF1_S587-p:A549/1uM/3h|KLC4_S554-p:A549/1uM/3h|PDS5B_S1383-p:A549/1uM/3h|BCLAF1_S268-p:A549/1uM/3h|RBM27_S120-p:A549/1uM/3h|SEPT9_S85-p:A549/1uM/3h|PIKFYVE_S1754-p:A549/1uM/3h|NOC2L_S56-p:A549/1uM/3h|CD2AP_S510-p:A549/1uM/3h|CASC3_S148-p:A549/1uM/3h|RNF113A_S6-p:A549/1uM/3h|RIPK2_S393-p:A549/1uM/3h|ZFC3H1_S949-p:A549/1uM/3h|PARN_S163-p:A549/1uM/3h|RBL1_T340-p:A549/1uM/3h|RPL30_S10-p:A549/1uM/3h|FOXK1_S101-p:A549/1uM/3h|TNIP1_S442-p:A549/1uM/3h|LIN9_T39-p:A549/1uM/3h|NCAPH2_S284-p:A549/1uM/3h|SRRM1_S874-p:A549/1uM/3h|PARD3_S174-p:A549/1uM/3h|SRRM2_S876-p:A549/1uM/3h|PKP3_S314-p:A549/1uM/3h|PPP1R15A_S143-p:A375/1uM/3h|HSPB1_S82-p:A375/1uM/3h|VIM_S420-p:A375/1uM/3h|IGF2R_S2409-p:A375/1uM/3h|ITGB4_S1474-p:A375/1uM/3h|UBTF_S389-p:A375/1uM/3h|HNRNPA2B1_S225-p:A375/1uM/3h|MARK3_S400-p:A375/1uM/3h|CLIP1_S204-p:A375/1uM/3h|MCM7_S365-p:A375/1uM/3h|IER3_S31-p:A375/1uM/3h|MLLT4_S1107-p:A375/1uM/3h|AMPD2_S168-p:A375/1uM/3h|TLE1_S286-p:A375/1uM/3h|TP53BP1_S1094-p:A375/1uM/3h|NUMA1_S1225-p:A375/1uM/3h|PCM1_S93-p:A375/1uM/3h|LRRC41_T327-p:A375/1uM/3h|MTFR1_S290-p:A375/1uM/3h|KIAA1432_S1037-p:A375/1uM/3h|PPFIBP1_S37-p:A375/1uM/3h|SREK1IP1_T146-p:A375/1uM/3h|PPP1R35_S52-p:A375/1uM/3h|BBX_S243-p:A375/1uM/3h|PRIMPOL_S255-p:A375/1uM/3h|CWC22_S829-p:A375/1uM/3h|TRIM33_S862-p:A375/1uM/3h|USP24_S1299-p:A375/1uM/3h|SRRM2_S1188-p:A375/1uM/3h|DYNC1LI1_S510-p:A375/1uM/3h|DYNC1LI1_S516-p:A375/1uM/3h|STK10_T952-p:A375/1uM/3h|AHSG_S138-p:A375/1uM/3h|NPM1_S88-p:A375/1uM/3h|EEF2_S279-p:A375/1uM/3h|EEF2_T57-p:A375/1uM/3h|PGM1_S117-p:A375/1uM/3h|COIL_T303-p:A375/1uM/3h|NUP153_T699-p:A375/1uM/3h|TRA2B_T201-p:A375/1uM/3h|AHNAK_S93-p:A375/1uM/3h|BNIP2_S114-p:A375/1uM/3h|AAGAB_S310-p:A375/1uM/3h|AAGAB_S311-p:A375/1uM/3h|MAPKAPK5_T368-p:A375/1uM/3h|ACSS2_S30-p:A375/1uM/3h|DTL_T429-p:A375/1uM/3h|MYOF_S1915-p:A375/1uM/3h|ACIN1_S216-p:A375/1uM/3h|SRRM2_S908-p:A375/1uM/3h|SRRM2_T903-p:A375/1uM/3h|NUMBL_S224-p:A375/1uM/3h|ZFP1_T767-p:MCF7/1uM/3h|BUB1_S459-p:MCF7/1uM/3h|FLNB_S983-p:MCF7/1uM/3h|NPM1_S139-p:MCF7/1uM/3h|ZNF24_S274-p:MCF7/1uM/3h|ZNF24_T330-p:MCF7/1uM/3h|ZFP1_T400-p:MCF7/1uM/3h|GTF2F1_S433-p:MCF7/1uM/3h|MKI67_S1636-p:MCF7/1uM/3h|MKI67_T1540-p:MCF7/1uM/3h|MARCKSL1_S36-p:MCF7/1uM/3h|ZFP1_T420-p:MCF7/1uM/3h|ZFP1_T538-p:MCF7/1uM/3h|ZFP1_T418-p:MCF7/1uM/3h|CUL4B_S193-p:MCF7/1uM/3h|ZFP1_T469-p:MCF7/1uM/3h|ZFP1_T375-p:MCF7/1uM/3h|HUWE1_S1084-p:MCF7/1uM/3h|ZFP1_T528-p:MCF7/1uM/3h|ZFP1_T549-p:MCF7/1uM/3h|ZFP1_T647-p:MCF7/1uM/3h|ZFP1_T446-p:MCF7/1uM/3h|ANLN_T364-p:MCF7/1uM/3h|BAZ1A_S1320-p:MCF7/1uM/3h|DIP2B_T71-p:MCF7/1uM/3h|ZFP1_T188-p:MCF7/1uM/3h|ZFP1_T483-p:MCF7/1uM/3h|FAM83G_S4-p:MCF7/1uM/3h|CDC42EP2_S109-p:MCF7/1uM/3h|UGDH_S476-p:MCF7/1uM/3h|MYC_S293-p:MCF7/1uM/3h|HUWE1_S3127-p:MCF7/1uM/3h|HOMEZ_T451-p:MCF7/1uM/3h|ZNRF1_S123-p:MCF7/1uM/3h|NCOA7_T358-p:MCF7/1uM/3h|INCENP_S275-p:MCF7/1uM/3h|SYNRG_T1100-p:MCF7/1uM/3h|INPP5F_S942-p:MCF7/1uM/3h|UBAP2L_S609-p:YAPC/1uM/3h|TPR_S2155-p:YAPC/1uM/3h|LCP1_S5-p:YAPC/1uM/3h|STMN1_S25-p:YAPC/1uM/3h|NCBP1_S22-p:YAPC/1uM/3h|AHNAK_S135-p:YAPC/1uM/3h|LRRFIP1_S120-p:YAPC/1uM/3h|KIAA1671_S1760-p:YAPC/1uM/3h|EIF3F_S258-p:NPC/1uM/3h|WASL_S430-p:NPC/1uM/3h|MEIS1_S196-p:NPC/1uM/3h|MAP4_S825-p:NPC/1uM/3h:Astrocyte/1uM/3h|MAP1B_T1949-p:NPC/1uM/3h|RANBP2_S781-p:NPC/1uM/3h|RPS8_T130-p:NPC/1uM/3h|DPYSL3_T509-p:NPC/1uM/3h|RBM20_S679-p:NPC/1uM/3h|MAP1S_S731-p:NPC/1uM/3h|PHLDB1_S563-p:NPC/1uM/3h|MYO18B_S2495-p:NPC/1uM/3h|TNS1_T775-p:NPC/1uM/3h|PDCD5_S119-p:NPC/1uM/3h|BACH1_S445-p:NPC/1uM/3h|NRD1_S94-p:NPC/1uM/3h|EIF5B_S113-p:NPC/1uM/3h|HSPB1_S78-p:NPC/1uM/3h|NELFE_S115-p:NPC/1uM/3h|CFL1_S3-p:NPC/1uM/3h|MYH9_S1943-p:NPC/1uM/3h|MARCKSL1_T148-p:NPC/1uM/3h|SRSF11_S483-p:NPC/1uM/3h|KLC1_S561-p:NPC/1uM/3h|SF3B2_S309-p:NPC/1uM/3h|RBM14_S627-p:NPC/1uM/3h|SORT1_S825-p:NPC/1uM/3h|CAAP1_S312-p:NPC/1uM/3h|BCLAF1_S496-p:NPC/1uM/3h|AHNAK_S3220-p:Astrocyte/1uM/3h|PRPF4B_Y849-p:Astrocyte/1uM/3h|PTGES3_S113-p:Astrocyte/1uM/3h|HERC1_S1521-p:Astrocyte/1uM/3h|GIGYF2_S30-p:Astrocyte/1uM/3h|MICAL3_S1310-p:Astrocyte/1uM/3h|SSH1_S937-p:Astrocyte/1uM/3h|SLC4A1AP_S82-p:Astrocyte/1uM/3h|DSN1_S58-p:Astrocyte/1uM/3h|PROB1_S855-p:Astrocyte/1uM/3h|BUB3_S325-p:Astrocyte/1uM/3h|POLR2A_S1864-p:Astrocyte/1uM/3h|MAP1B_S2211-p:Astrocyte/1uM/3h|NEK4_S661-p:Astrocyte/1uM/3h|LARP1_S521-p:Astrocyte/1uM/3h|OSBPL5_S82-p:Astrocyte/1uM/3h|CDC42EP4_S292-p:Astrocyte/1uM/3h|KIAA1462_S885-p:Astrocyte/1uM/3h|AKAP11_S1619-p:Astrocyte/1uM/3h	207	1.6604	62.3	0.188204	0.498084	0.0397	62.3	0.97405	0.992467
PERT-P100-DIA2_GSK525762A	n=116|BAG3_S173-p:MCF7/1uM/3h|PAK4_S104-p:MCF7/1uM/3h|ATRX_S1527-p:MCF7/1uM/3h|RRAS2_S186-p:MCF7/1uM/3h|GAPVD1_S466-p:MCF7/1uM/3h|NHSL1_S1089-p:MCF7/1uM/3h|PHLDB1_S324-p:MCF7/1uM/3h|ARHGEF17_S546-p:MCF7/1uM/3h|DNTTIP1_S161-p:MCF7/1uM/3h|SRRM2_S1694-p:MCF7/1uM/3h|CARHSP1_S30-p:MCF7/1uM/3h|RRP15_T19-p:MCF7/1uM/3h|NCOA3_S857-p:MCF7/1uM/3h|CTPS1_S562-p:MCF7/1uM/3h|RFC1_T506-p:MCF7/1uM/3h|HNRNPU_S26-p:MCF7/1uM/3h|PPIG_S687-p:MCF7/1uM/3h|SHROOM2_S974-p:MCF7/1uM/3h|PRPSAP1_S177-p:MCF7/1uM/3h|WDR43_S77-p:MCF7/1uM/3h|RBM26_S127-p:MCF7/1uM/3h|PPP1R18_S530-p:MCF7/1uM/3h|ZC3H18_S487-p:MCF7/1uM/3h|MISP_S394-p:MCF7/1uM/3h:PC3/1uM/3h|PHC3_S842-p:MCF7/1uM/3h|EDC3_S161-p:MCF7/1uM/3h|WRNIP1_S65-p:MCF7/1uM/3h|BRIP1_S1237-p:MCF7/1uM/3h|HN1L_S173-p:MCF7/1uM/3h|PDS5B_T1301-p:MCF7/1uM/3h|MORC2_T717-p:MCF7/1uM/3h|CDK1_Y15-p:NPC/1uM/3h|NEFM_S672-p:NPC/1uM/3h|CDK2_Y15-p:NPC/1uM/3h|CDK2_Y15-p:NPC/1uM/3h|TRIM28_S473-p:NPC/1uM/3h|PLEKHA5_S855-p:NPC/1uM/3h|ZNHIT6_S25-p:NPC/1uM/3h|ARHGEF12_T736-p:NPC/1uM/3h|MACF1_S1376-p:NPC/1uM/3h|NCOR2_S67-p:NPC/1uM/3h|EIF3F_S258-p:NPC/1uM/3h|MAP1B_S614-p:NPC/1uM/3h|FAM122B_S25-p:NPC/1uM/3h|CDCA3_S68-p:NPC/1uM/3h|USP24_S1141-p:NPC/1uM/3h|SRRM2_S2581-p:NPC/1uM/3h|NPM1_T199-p:A375/1uM/3h:A549/1uM/3h|GLI2_S970-p:A375/1uM/3h|RPS6_S236-p:A375/1uM/3h|RBM10_S89-p:A375/1uM/3h|PLEC_S4386-p:A375/1uM/3h|IRS2_S915-p:A375/1uM/3h|SURF6_T229-p:A375/1uM/3h|RBM34_S14-p:A375/1uM/3h|FOXK2_S398-p:A375/1uM/3h|EIF3A_S584-p:A375/1uM/3h|HUWE1_S1084-p:A375/1uM/3h|SETD2_T2056-p:A375/1uM/3h|LRRFIP2_S328-p:A375/1uM/3h|SIPA1L1_S1508-p:PC3/1uM/3h|CTNND1_T310-p:PC3/1uM/3h|HSPB1_S78-p:PC3/1uM/3h|MAP4_S14-p:PC3/1uM/3h|DAP_S51-p:PC3/1uM/3h|TOP2B_S1581-p:PC3/1uM/3h|AHNAK_S5099-p:PC3/1uM/3h|AHNAK_T4564-p:PC3/1uM/3h|DYNC1I2_S81-p:PC3/1uM/3h|NOLC1_S538-p:PC3/1uM/3h|TOM1L2_S479-p:PC3/1uM/3h|ABI1_S183-p:PC3/1uM/3h|ABI1_S225-p:PC3/1uM/3h|AFAP1_S548-p:PC3/1uM/3h|RTKN_S106-p:PC3/1uM/3h|TAB2_S450-p:PC3/1uM/3h|USP20_S413-p:PC3/1uM/3h|ARFGEF1_T1083-p:PC3/1uM/3h|RANBP2_S789-p:PC3/1uM/3h|PDLIM1_S130-p:PC3/1uM/3h|RANBP2_S788-p:PC3/1uM/3h|PKP1_S155-p:PC3/1uM/3h|MSL1_S126-p:PC3/1uM/3h|MLXIP_S9-p:PC3/1uM/3h|HN1_S87-p:PC3/1uM/3h|NOC2L_S672-p:PC3/1uM/3h|NOC2L_S673-p:PC3/1uM/3h|CEP170B_S1179-p:PC3/1uM/3h|PCYT1A_S329-p:A549/1uM/3h|PLEC_T4367-p:A549/1uM/3h|LMNA_S22-p:A549/1uM/3h|FOSL2_S200-p:A549/1uM/3h|PAICS_S27-p:A549/1uM/3h|NOP2_S732-p:A549/1uM/3h|HNRNPA3_S14-p:A549/1uM/3h|HSF1_S363-p:A549/1uM/3h|PEA15_S116-p:A549/1uM/3h|SRRM1_S450-p:A549/1uM/3h|RSF1_S570-p:A549/1uM/3h|SH3GL1_S288-p:A549/1uM/3h|PEAK1_S281-p:A549/1uM/3h|EIF4ENIF1_S670-p:A549/1uM/3h|TCF20_S1019-p:A549/1uM/3h|SRRM2_T983-p:A549/1uM/3h|ZC3H18_S868-p:Astrocyte/1uM/3h|ASAP3_S286-p:Astrocyte/1uM/3h|PRKD2_S197-p:Astrocyte/1uM/3h|TTYH3_S496-p:Astrocyte/1uM/3h|TMEM100_S121-p:Astrocyte/1uM/3h|BCLAF1_S268-p:Astrocyte/1uM/3h|LRRFIP2_S320-p:Astrocyte/1uM/3h|SMAP_S17-p:Astrocyte/1uM/3h|PXN_S303-p:Astrocyte/1uM/3h|NUCB1_S86-p:Astrocyte/1uM/3h|MLF2_S238-p:Astrocyte/1uM/3h|DBNL_S275-p:Astrocyte/1uM/3h	116	-0.0042	72.4	0.997331	0.999087	1.2134	72.4	0.33432	0.617758
PERT-P100-DIA2_GSK126	n=181|LMNB1_S23-p:MCF7/1uM/3h|GAPVD1_S466-p:MCF7/1uM/3h|YTHDC1_S424-p:MCF7/1uM/3h|ARHGEF17_S546-p:MCF7/1uM/3h|SRRM2_S1694-p:MCF7/1uM/3h|SRRM2_S1857-p:MCF7/1uM/3h|CARHSP1_S30-p:MCF7/1uM/3h:NPC/1uM/3h|NCOA3_S857-p:MCF7/1uM/3h|CTPS1_S562-p:MCF7/1uM/3h|RFC1_T506-p:MCF7/1uM/3h|MATR3_S598-p:MCF7/1uM/3h|RPS6KA1_S227-p:MCF7/1uM/3h|GTF2I_S668-p:MCF7/1uM/3h|SPTBN1_S2102-p:MCF7/1uM/3h|AHNAK_S4903-p:MCF7/1uM/3h|PPP2R5C_S497-p:MCF7/1uM/3h|PPIG_S687-p:MCF7/1uM/3h|TCOF1_S1350-p:MCF7/1uM/3h|SHROOM2_S974-p:MCF7/1uM/3h|SLBP_S7-p:MCF7/1uM/3h|WDR43_S77-p:MCF7/1uM/3h|RBM26_S127-p:MCF7/1uM/3h|RANBP10_S386-p:MCF7/1uM/3h|MISP_S394-p:MCF7/1uM/3h|PHC3_S842-p:MCF7/1uM/3h|DDX23_S109-p:MCF7/1uM/3h|EIF4ENIF1_S951-p:MCF7/1uM/3h|BRWD1_S1475-p:MCF7/1uM/3h|PDS5B_T1301-p:MCF7/1uM/3h|RBM27_S120-p:MCF7/1uM/3h|RPS6KA1_S232-p:MCF7/1uM/3h|CDYL_S149-p:MCF7/1uM/3h|PAFAH1B2_S64-p:NPC/1uM/3h|TRIM28_S473-p:NPC/1uM/3h|PHLDB1_S419-p:NPC/1uM/3h|HNRNPAB_S255-p:NPC/1uM/3h|CWC22_S829-p:NPC/1uM/3h|MED19_S226-p:NPC/1uM/3h|SRGAP3_S874-p:NPC/1uM/3h|MBD3_S85-p:NPC/1uM/3h|VIM_S459-p:NPC/1uM/3h|NUMB_S276-p:NPC/1uM/3h|MLF2_S238-p:NPC/1uM/3h|RNF168_S470-p:NPC/1uM/3h|H1FX_S31-p:NPC/1uM/3h|DBNL_S269-p:NPC/1uM/3h|NUMB_S305-p:NPC/1uM/3h|NPM1_T199-p:A375/1uM/3h:A549/1uM/3h|GLI2_S970-p:A375/1uM/3h|EEF2_T57-p:A375/1uM/3h|RPS6_S236-p:A375/1uM/3h|RBM10_S89-p:A375/1uM/3h|PLEC_S4386-p:A375/1uM/3h|BCAS3_S480-p:A375/1uM/3h|IRS2_S915-p:A375/1uM/3h|ULK1_S544-p:A375/1uM/3h|FOXK2_S398-p:A375/1uM/3h|GOLGA2_S37-p:A375/1uM/3h|EIF3A_S584-p:A375/1uM/3h|PHF13_S127-p:A375/1uM/3h|MTMR14_S530-p:A375/1uM/3h|EDC3_S131-p:A375/1uM/3h|SETD2_T2056-p:A375/1uM/3h|WHSC1L1_S585-p:A375/1uM/3h|VPRBP_S1000-p:A375/1uM/3h|MBD3_S56-p:PC3/1uM/3h|KIF5B_S933-p:PC3/1uM/3h|KPNA1_S18-p:PC3/1uM/3h|TOP2B_S1581-p:PC3/1uM/3h|BYSL_S98-p:PC3/1uM/3h|MDC1_S168-p:PC3/1uM/3h|CDC37_S13-p:PC3/1uM/3h|ARHGAP29_S98-p:PC3/1uM/3h|CTR9_S970-p:PC3/1uM/3h|LARP1_S548-p:PC3/1uM/3h|TOM1L2_S479-p:PC3/1uM/3h|LUZP1_S745-p:PC3/1uM/3h|ABI1_S183-p:PC3/1uM/3h|EHBP1L1_S1273-p:PC3/1uM/3h|LENG1_S59-p:PC3/1uM/3h|ATXN2_S784-p:PC3/1uM/3h|TNKS1BP1_S672-p:PC3/1uM/3h|CDC42EP4_S105-p:PC3/1uM/3h|PTPLAD1_S114-p:PC3/1uM/3h|CFDP1_S250-p:PC3/1uM/3h|LIMA1_T57-p:PC3/1uM/3h|LAD1_S272-p:PC3/1uM/3h|AHSG_S138-p:PC3/1uM/3h|AHSG_S320-p:PC3/1uM/3h|SDE2_S278-p:PC3/1uM/3h|HUWE1_S3555-p:PC3/1uM/3h|PPP1R12A_T696-p:A549/1uM/3h|UMPS_S214-p:A549/1uM/3h|PRPF4B_Y849-p:A549/1uM/3h|CDK10_T196-p:A549/1uM/3h|AHNAK2_S593-p:A549/1uM/3h|BAP18_S110-p:A549/1uM/3h|DLG5_S1021-p:A549/1uM/3h|FAM64A_S129-p:A549/1uM/3h|C8orf33_T19-p:A549/1uM/3h|LMNA_S22-p:A549/1uM/3h|MKI67_S357-p:A549/1uM/3h|STIM1_S618-p:A549/1uM/3h|PUM1_S709-p:A549/1uM/3h|NKAP_S9-p:A549/1uM/3h|ALS2_S1335-p:A549/1uM/3h|OSBPL3_S410-p:A549/1uM/3h|EIF4ENIF1_S670-p:A549/1uM/3h|RANBP2_T1475-p:YAPC/1uM/3h|SIPA1L1_S1127-p:YAPC/1uM/3h|MARK3_S419-p:YAPC/1uM/3h|EMD_S171-p:YAPC/1uM/3h|PUM1_S209-p:YAPC/1uM/3h|ZNF638_S605-p:YAPC/1uM/3h|PCM1_S93-p:YAPC/1uM/3h|CEP350_S1648-p:YAPC/1uM/3h|RAP1GAP2_S507-p:YAPC/1uM/3h|LDB1_S302-p:YAPC/1uM/3h|RBM15B_S562-p:YAPC/1uM/3h|PIGK_S142-p:YAPC/1uM/3h|IWS1_S720-p:YAPC/1uM/3h|SENP6_S221-p:YAPC/1uM/3h|OSBPL3_S16-p:YAPC/1uM/3h|GORASP2_T222-p:YAPC/1uM/3h|LIMA1_S374-p:YAPC/1uM/3h|SRRM2_T2289-p:YAPC/1uM/3h|CTNND1_S320-p:YAPC/1uM/3h|SF3B1_T313-p:YAPC/1uM/3h|HSP90AB1_S255-p:YAPC/1uM/3h|PDHA1_S293-p:YAPC/1uM/3h|UBTF_S389-p:YAPC/1uM/3h|PGAM1_S118-p:YAPC/1uM/3h|CDC25C_T48-p:YAPC/1uM/3h|ABCC1_S930-p:YAPC/1uM/3h|PTDSS1_S442-p:YAPC/1uM/3h|MARCKSL1_S36-p:YAPC/1uM/3h|CSNK2B_S209-p:YAPC/1uM/3h|CHAF1A_S772-p:YAPC/1uM/3h|CEP170_S446-p:YAPC/1uM/3h|MICAL3_S1649-p:YAPC/1uM/3h|TICRR_S865-p:YAPC/1uM/3h|RELL1_S244-p:YAPC/1uM/3h|PHF6_S155-p:YAPC/1uM/3h|EHBP1L1_T454-p:YAPC/1uM/3h|SH3RF3_S381-p:YAPC/1uM/3h|RSF1_S570-p:YAPC/1uM/3h|SETD2_S532-p:YAPC/1uM/3h|API5_S464-p:YAPC/1uM/3h|SRRM2_S876-p:YAPC/1uM/3h|RABGAP1_S42-p:YAPC/1uM/3h|PKP3_S95-p:YAPC/1uM/3h|IRS2_S306-p:YAPC/1uM/3h|CDC42BPB_S1690-p:YAPC/1uM/3h|RSL1D1_S361-p:Astrocyte/1uM/3h|TK1_S13-p:Astrocyte/1uM/3h|LMNB1_S393-p:Astrocyte/1uM/3h|MAP1B_T1949-p:Astrocyte/1uM/3h|MCM2_S13-p:Astrocyte/1uM/3h|AKAP12_S514-p:Astrocyte/1uM/3h|AHNAK_T5824-p:Astrocyte/1uM/3h|CRTC3_S62-p:Astrocyte/1uM/3h|MICAL3_S1221-p:Astrocyte/1uM/3h|ZC3H18_S868-p:Astrocyte/1uM/3h|SRRM1_S874-p:Astrocyte/1uM/3h|PRKD2_S197-p:Astrocyte/1uM/3h|BCLAF1_S268-p:Astrocyte/1uM/3h|SRRM2_S2702-p:Astrocyte/1uM/3h|ZFC3H1_S949-p:Astrocyte/1uM/3h|EIF3J_S11-p:Astrocyte/1uM/3h|SASH1_S407-p:Astrocyte/1uM/3h|MAP4_S1010-p:Astrocyte/1uM/3h|PXN_S303-p:Astrocyte/1uM/3h|DPYSL3_T509-p:Astrocyte/1uM/3h|PLEC_S4626-p:Astrocyte/1uM/3h|CEP170_S1198-p:Astrocyte/1uM/3h|HIRIP3_S530-p:Astrocyte/1uM/3h|FAM117A_S29-p:Astrocyte/1uM/3h|CCDC8_S142-p:Astrocyte/1uM/3h|IRF2BPL_S659-p:Astrocyte/1uM/3h|BCLAF1_S496-p:Astrocyte/1uM/3h|CFL2_S3-p:Astrocyte/1uM/3h	181	-0.4751	70.2	0.710207	0.903387	1.1086	70.2	0.371551	0.644551
PERT-P100-DIA2_GSK1210151A	n=148|TPD52L2_S96-p:MCF7/1uM/3h|BAG3_S173-p:MCF7/1uM/3h|SLC9A1_S693-p:MCF7/1uM/3h|LMNB1_S23-p:MCF7/1uM/3h|GAPVD1_S466-p:MCF7/1uM/3h|ARHGEF17_S546-p:MCF7/1uM/3h|EPB41L5_S348-p:MCF7/1uM/3h|CARHSP1_S30-p:MCF7/1uM/3h|NCOA3_S857-p:MCF7/1uM/3h|ULK1_S556-p:MCF7/1uM/3h|MGMT_S201-p:MCF7/1uM/3h|RFC1_T506-p:MCF7/1uM/3h|PXN_S258-p:MCF7/1uM/3h|ERF_T526-p:MCF7/1uM/3h|RPS6KA1_S227-p:MCF7/1uM/3h|SHROOM2_S974-p:MCF7/1uM/3h|WDR43_S77-p:MCF7/1uM/3h|RANBP10_S386-p:MCF7/1uM/3h|MPRIP_T542-p:MCF7/1uM/3h|HUWE1_S1084-p:MCF7/1uM/3h:YAPC/1uM/3h|EDC3_S161-p:MCF7/1uM/3h|RPS6KA1_S232-p:MCF7/1uM/3h|ZNF609_S1313-p:NPC/1uM/3h|WIZ_S1017-p:NPC/1uM/3h|PAK4_S181-p:NPC/1uM/3h|CDK1_Y15-p:NPC/1uM/3h|POLA1_S186-p:NPC/1uM/3h|EPB41_S709-p:NPC/1uM/3h|CDK2_Y15-p:NPC/1uM/3h|RBMX_S88-p:NPC/1uM/3h|CDK2_Y15-p:NPC/1uM/3h|PHLDB1_S419-p:NPC/1uM/3h|AUTS2_S1233-p:NPC/1uM/3h|PLEKHA5_S855-p:NPC/1uM/3h|ZNHIT6_S25-p:NPC/1uM/3h|RAI14_T297-p:NPC/1uM/3h|TIMELESS_S1087-p:NPC/1uM/3h|AHNAK_S5731-p:NPC/1uM/3h|RAPH1_S845-p:NPC/1uM/3h|MVB12A_S170-p:NPC/1uM/3h|SIN3A_S860-p:NPC/1uM/3h|TNKS1BP1_S672-p:NPC/1uM/3h|ARHGEF12_S41-p:NPC/1uM/3h|CFDP1_S250-p:NPC/1uM/3h|NPM1_T199-p:A375/1uM/3h|GLI2_S970-p:A375/1uM/3h|MAP4_S941-p:A375/1uM/3h|RBBP5_S497-p:A375/1uM/3h|IRF2BP2_S240-p:A375/1uM/3h|NOL7_S133-p:A375/1uM/3h|CSPP1_S459-p:A375/1uM/3h|TNS3_T632-p:A375/1uM/3h|PPP1R18_S175-p:A375/1uM/3h|ZC3H18_S534-p:A375/1uM/3h|MISP_S394-p:A375/1uM/3h|LMNB1_S391-p:PC3/1uM/3h|ZSWIM8_S567-p:PC3/1uM/3h|LMNA_S22-p:PC3/1uM/3h:A549/1uM/3h|FOSL2_S200-p:PC3/1uM/3h:A549/1uM/3h|MAP7D1_S460-p:PC3/1uM/3h|PHLDB1_S443-p:PC3/1uM/3h|SRRM1_S778-p:A549/1uM/3h|GTF2F1_T389-p:A549/1uM/3h|PCYT1A_S329-p:A549/1uM/3h|RPS6_S240-p:A549/1uM/3h|TP53BP1_T1672-p:A549/1uM/3h|CACTIN_S73-p:A549/1uM/3h|WBP11_S237-p:A549/1uM/3h|WDR47_S312-p:A549/1uM/3h|MARCKS_S170-p:A549/1uM/3h|HNRNPA3_S14-p:A549/1uM/3h|SEC61B_S17-p:A549/1uM/3h|IRF2BP1_T377-p:A549/1uM/3h|DOCK7_S929-p:A549/1uM/3h|RSF1_S570-p:A549/1uM/3h|UNC45A_T15-p:A549/1uM/3h|PEAK1_S281-p:A549/1uM/3h|EIF4ENIF1_S670-p:A549/1uM/3h|TCF20_S1019-p:A549/1uM/3h|SRRM2_S2449-p:A549/1uM/3h|RANBP2_T1475-p:YAPC/1uM/3h|STK10_T952-p:YAPC/1uM/3h|KIF20A_S878-p:YAPC/1uM/3h|PPP1CB_T316-p:YAPC/1uM/3h|AKAP13_S1929-p:YAPC/1uM/3h|PUM1_S209-p:YAPC/1uM/3h|ZNF638_S605-p:YAPC/1uM/3h|PCM1_S93-p:YAPC/1uM/3h|CEP350_S1648-p:YAPC/1uM/3h|ZNF318_S501-p:YAPC/1uM/3h|TICRR_S1026-p:YAPC/1uM/3h|LDB1_S302-p:YAPC/1uM/3h|ZCCHC24_S65-p:YAPC/1uM/3h|RBM15B_S562-p:YAPC/1uM/3h|FAM111A_S62-p:YAPC/1uM/3h|IWS1_S720-p:YAPC/1uM/3h|SENP6_S221-p:YAPC/1uM/3h|OSBPL3_S16-p:YAPC/1uM/3h|LIMA1_S374-p:YAPC/1uM/3h|TSSC4_S93-p:YAPC/1uM/3h|RANBP2_S797-p:YAPC/1uM/3h|WASL_S430-p:YAPC/1uM/3h|CTNND1_S320-p:YAPC/1uM/3h|HSP90AB1_S255-p:YAPC/1uM/3h|HNRNPA2B1_S201-p:YAPC/1uM/3h|ABCC1_S930-p:YAPC/1uM/3h|NUP214_S974-p:YAPC/1uM/3h|MKI67_S1937-p:YAPC/1uM/3h|CSNK2B_S209-p:YAPC/1uM/3h|HSF1_S363-p:YAPC/1uM/3h|AHNAK_S5830-p:YAPC/1uM/3h|TRIP12_S312-p:YAPC/1uM/3h|PLEC_S1732-p:YAPC/1uM/3h|MICAL3_S1649-p:YAPC/1uM/3h|YRDC_S60-p:YAPC/1uM/3h|DLG5_S1000-p:YAPC/1uM/3h|SH3RF3_S381-p:YAPC/1uM/3h|SCFD1_S303-p:YAPC/1uM/3h|API5_S464-p:YAPC/1uM/3h|RABGAP1_S42-p:YAPC/1uM/3h|PKP3_S95-p:YAPC/1uM/3h|RSL1D1_S361-p:Astrocyte/1uM/3h|TK1_S13-p:Astrocyte/1uM/3h|LMNB1_S393-p:Astrocyte/1uM/3h|FLNA_S1084-p:Astrocyte/1uM/3h|TLE3_S217-p:Astrocyte/1uM/3h|AHNAK_T5824-p:Astrocyte/1uM/3h|ARID5B_S264-p:Astrocyte/1uM/3h|DPYSL2_S522-p:Astrocyte/1uM/3h|EDC4_S729-p:Astrocyte/1uM/3h|SRRM1_S874-p:Astrocyte/1uM/3h|ASAP3_S286-p:Astrocyte/1uM/3h|H1FX_S31-p:Astrocyte/1uM/3h|POLDIP3_S127-p:Astrocyte/1uM/3h|REEP4_S152-p:Astrocyte/1uM/3h|BCLAF1_S268-p:Astrocyte/1uM/3h|SRRM2_S2702-p:Astrocyte/1uM/3h|KLF2_S248-p:Astrocyte/1uM/3h|KLF2_T244-p:Astrocyte/1uM/3h|MATR3_S188-p:Astrocyte/1uM/3h|DAP_S91-p:Astrocyte/1uM/3h|CAP1_S308-p:Astrocyte/1uM/3h|CAP1_T307-p:Astrocyte/1uM/3h|DST_S1382-p:Astrocyte/1uM/3h|ENAH_S508-p:Astrocyte/1uM/3h|CCDC8_S142-p:Astrocyte/1uM/3h|IRF2BPL_S659-p:Astrocyte/1uM/3h|TMEM100_S121-p:Astrocyte/1uM/3h	148	0.4473	76.4	0.713549	0.903387	1.1835	76.4	0.339121	0.618777
PERT-P100-DIA2_GSK-J4	n=80|RPLP1_S104-p:MCF7/5uM/3h|LMNB1_S23-p:MCF7/5uM/3h|RRM2_S20-p:MCF7/5uM/3h|GAPVD1_S466-p:MCF7/5uM/3h|ARHGEF17_S546-p:MCF7/5uM/3h|ASF1B_S198-p:MCF7/5uM/3h|BCLAF1_S648-p:MCF7/5uM/3h|NCOA3_S857-p:MCF7/5uM/3h|EHMT2_S197-p:MCF7/5uM/3h|CDK1_Y15-p:MCF7/5uM/3h|EEF2_Y434-p:MCF7/5uM/3h|RFC1_T506-p:MCF7/5uM/3h|SPTBN1_T2187-p:MCF7/5uM/3h|ADAM9_S758-p:MCF7/5uM/3h|WDR43_S77-p:MCF7/5uM/3h|RBM26_S127-p:MCF7/5uM/3h|RANBP10_S386-p:MCF7/5uM/3h|ZC3H18_S487-p:MCF7/5uM/3h|EDC3_S161-p:MCF7/5uM/3h|EIF4ENIF1_S951-p:MCF7/5uM/3h|SRRM1_S778-p:A549/5uM/3h|PRPF4B_Y849-p:A549/5uM/3h|PLEC_S21-p:A549/5uM/3h|MPRIP_S977-p:A549/5uM/3h|KIAA1671_S1366-p:A549/5uM/3h|KDM2A_S558-p:A549/5uM/3h|LMNA_S22-p:A549/5uM/3h|UBR4_S625-p:A549/5uM/3h|PHF6_S199-p:A549/5uM/3h|DOCK7_S929-p:A549/5uM/3h|SIN3A_S860-p:A549/5uM/3h|CDC42EP4_S292-p:A549/5uM/3h|OSBPL3_S410-p:A549/5uM/3h|CARHSP1_S30-p:A549/5uM/3h|SIPA1L1_S1127-p:YAPC/5uM/3h|CTTN_T401-p:YAPC/5uM/3h|PUM1_S209-p:YAPC/5uM/3h|ZNF638_S605-p:YAPC/5uM/3h|PCM1_S93-p:YAPC/5uM/3h|MED1_T1051-p:YAPC/5uM/3h|SHROOM3_S910-p:YAPC/5uM/3h|PIGK_S142-p:YAPC/5uM/3h|IWS1_S720-p:YAPC/5uM/3h|HSP90AB1_S255-p:YAPC/5uM/3h|ARAF_S186-p:YAPC/5uM/3h|UBTF_S389-p:YAPC/5uM/3h|DNMT1_S1105-p:YAPC/5uM/3h|ABCC1_S930-p:YAPC/5uM/3h|PTDSS1_S442-p:YAPC/5uM/3h|RBM25_S677-p:YAPC/5uM/3h|HSF1_S363-p:YAPC/5uM/3h|CEP170_S446-p:YAPC/5uM/3h|CRTC3_S62-p:YAPC/5uM/3h|MICAL3_S1649-p:YAPC/5uM/3h|HUWE1_S1084-p:YAPC/5uM/3h|PHF6_S155-p:YAPC/5uM/3h|AMOTL1_S809-p:YAPC/5uM/3h|RNF169_S247-p:YAPC/5uM/3h|BBX_S183-p:YAPC/5uM/3h|ZNF592_S1089-p:YAPC/5uM/3h|SETD2_T2056-p:YAPC/5uM/3h|SRRM2_S876-p:YAPC/5uM/3h|THRAP3_S377-p:YAPC/5uM/3h|RSL1D1_S361-p:Astrocyte/5uM/3h|TK1_S13-p:Astrocyte/5uM/3h|VIM_S5-p:Astrocyte/5uM/3h|LMNB1_S393-p:Astrocyte/5uM/3h|MARCKSL1_S36-p:Astrocyte/5uM/3h|MCM2_S13-p:Astrocyte/5uM/3h|TLE3_S217-p:Astrocyte/5uM/3h|EDC4_S729-p:Astrocyte/5uM/3h|MICAL3_S1221-p:Astrocyte/5uM/3h|ZC3H18_S868-p:Astrocyte/5uM/3h|BCLAF1_S268-p:Astrocyte/5uM/3h|SRRM2_S2702-p:Astrocyte/5uM/3h|CAP1_T307-p:Astrocyte/5uM/3h|PLEC_S4626-p:Astrocyte/5uM/3h|RNPS1_S266-p:Astrocyte/5uM/3h|PHLDB2_S73-p:Astrocyte/5uM/3h|CCDC8_S142-p:Astrocyte/5uM/3h	80	1.2289	76.2	0.339014	0.665169	1.7834	76.2	0.162947	0.423364
PERT-P100-DIA2_GOSSYPETIN	n=155|WDR62_S1123-p:NPC/10uM/3h|PFKFB2_S466-p:NPC/10uM/3h|GTF2F1_T389-p:NPC/10uM/3h|SPTBN1_S2169-p:NPC/10uM/3h|MPRIP_T542-p:NPC/10uM/3h|KIAA1211_S556-p:NPC/10uM/3h|CHAMP1_S311-p:NPC/10uM/3h|SALL2_S684-p:NPC/10uM/3h|MAP4K4_S842-p:NPC/10uM/3h|MAP2_S1534-p:NPC/10uM/3h|KDM5A_S204-p:NPC/10uM/3h|MLLT4_T1330-p:NPC/10uM/3h|GSE1_T433-p:NPC/10uM/3h|ITSN1_S559-p:NPC/10uM/3h|DPYSL2_T509-p:NPC/10uM/3h|EDC4_S729-p:NPC/10uM/3h|PJA1_S70-p:NPC/10uM/3h|SNIP1_S52-p:NPC/10uM/3h|SMG7_S781-p:NPC/10uM/3h|DPYSL5_T514-p:NPC/10uM/3h|WHSC1L1_S585-p:NPC/10uM/3h|SIK2_S587-p:NPC/10uM/3h|MSL2_S345-p:NPC/10uM/3h|GPHN_T286-p:NPC/10uM/3h|SRRM2_S1694-p:NPC/10uM/3h:Astrocyte/10uM/3h|LRRFIP2_S328-p:NPC/10uM/3h|CSN1S1_S130-p:A375/10uM/3h|AHSG_S138-p:A375/10uM/3h|HMGN2_S29-p:A375/10uM/3h|VIM_S430-p:A375/10uM/3h|AHSG_S323-p:A375/10uM/3h|EIF4B_S359-p:A375/10uM/3h|RANBP1_S60-p:A375/10uM/3h|TMSB10_S12-p:A375/10uM/3h|AHNAK_S5332-p:A375/10uM/3h|AHNAK_T4564-p:A375/10uM/3h|ARGLU1_S266-p:A375/10uM/3h|PHACTR2_S560-p:MCF7/10uM/3h|HERC2_S2454-p:MCF7/10uM/3h|TK1_S13-p:MCF7/10uM/3h|RPS6KB1_S441-p:MCF7/10uM/3h|NKTR_S379-p:MCF7/10uM/3h|SRRM1_S450-p:MCF7/10uM/3h|SH3GL1_S288-p:MCF7/10uM/3h|C8orf33_T19-p:MCF7/10uM/3h|ACIN1_S838-p:MCF7/10uM/3h|CEP170B_T485-p:MCF7/10uM/3h|NCOA3_S857-p:MCF7/10uM/3h|KPNA6_S6-p:MCF7/10uM/3h|RSL1D1_T465-p:MCF7/10uM/3h|CD2BP2_S195-p:MCF7/10uM/3h|PSMA5_T55-p:MCF7/10uM/3h|CDC25C_S216-p:MCF7/10uM/3h|HNRNPU_S4-p:MCF7/10uM/3h|UBR4_S625-p:MCF7/10uM/3h|MAPKAPK5_T368-p:MCF7/10uM/3h|BRIP1_S206-p:MCF7/10uM/3h|REXO4_S15-p:MCF7/10uM/3h|BCLAF1_S648-p:MCF7/10uM/3h|TRPS1_S830-p:MCF7/10uM/3h|FLNA_S1533-p:PC3/10uM/3h|TNFAIP3_S573-p:PC3/10uM/3h|RPS5_S142-p:PC3/10uM/3h|AFF1_S588-p:PC3/10uM/3h|MAP3K11_S524-p:PC3/10uM/3h|FGD6_S721-p:PC3/10uM/3h|CHAMP1_S286-p:PC3/10uM/3h|SH2D3A_S145-p:PC3/10uM/3h|AIM1_S329-p:PC3/10uM/3h|ZNF185_S465-p:PC3/10uM/3h|PML_S505-p:PC3/10uM/3h|VASP_S239-p:PC3/10uM/3h|SRSF11_S449-p:PC3/10uM/3h|AKIRIN2_S21-p:PC3/10uM/3h|LRRC47_S431-p:PC3/10uM/3h|ABCF1_S166-p:PC3/10uM/3h|ACIN1_S561-p:PC3/10uM/3h|BIN1_S331-p:A549/10uM/3h|KAT7_T88-p:A549/10uM/3h|NCL_S67-p:A549/10uM/3h|CENPC_T130-p:A549/10uM/3h|SEPT7_T426-p:A549/10uM/3h:Astrocyte/10uM/3h|DDX50_S41-p:A549/10uM/3h|NPM1_S70-p:A549/10uM/3h|EIF2AK2_S83-p:A549/10uM/3h|TOP2B_S1581-p:A549/10uM/3h|AHNAK_S5841-p:A549/10uM/3h|SF3B2_S307-p:A549/10uM/3h|IBTK_S1045-p:A549/10uM/3h|RBM8A_S24-p:A549/10uM/3h|MATR3_T150-p:Astrocyte/10uM/3h|PSMD11_S14-p:Astrocyte/10uM/3h|NOP56_S563-p:Astrocyte/10uM/3h|TRAFD1_S470-p:Astrocyte/10uM/3h|PPP1R12A_S995-p:Astrocyte/10uM/3h|SYNM_T598-p:Astrocyte/10uM/3h|PLIN3_S241-p:Astrocyte/10uM/3h|PLIN3_S31-p:Astrocyte/10uM/3h|UGDH_S476-p:Astrocyte/10uM/3h|ZC3H11A_S290-p:Astrocyte/10uM/3h|TRIO_S2631-p:Astrocyte/10uM/3h|TUBB_S172-p:Astrocyte/10uM/3h|HSPB1_S15-p:Astrocyte/10uM/3h|JUN_S63-p:Astrocyte/10uM/3h|VIM_S420-p:Astrocyte/10uM/3h|VIM_S72-p:Astrocyte/10uM/3h|SNRPA_T131-p:Astrocyte/10uM/3h|PFKL_S775-p:Astrocyte/10uM/3h|CFL1_S41-p:Astrocyte/10uM/3h|TAGLN2_S163-p:Astrocyte/10uM/3h|ANP32A_S17-p:Astrocyte/10uM/3h|HNRNPU_S26-p:Astrocyte/10uM/3h|GFPT1_S261-p:Astrocyte/10uM/3h|AHNAK_S210-p:Astrocyte/10uM/3h|AHNAK_S2387-p:Astrocyte/10uM/3h|AHNAK_S2580-p:Astrocyte/10uM/3h|AHNAK_S4386-p:Astrocyte/10uM/3h|AHNAK_S4903-p:Astrocyte/10uM/3h|AHNAK_T4766-p:Astrocyte/10uM/3h|PAK2_S141-p:Astrocyte/10uM/3h|TRIM28_S473-p:Astrocyte/10uM/3h|RIPK1_S320-p:Astrocyte/10uM/3h|MCM6_S13-p:Astrocyte/10uM/3h|LRRC41_T327-p:Astrocyte/10uM/3h|MAPRE1_S155-p:Astrocyte/10uM/3h|CRTC2_S613-p:Astrocyte/10uM/3h|HERC4_S830-p:Astrocyte/10uM/3h|RAPH1_S571-p:Astrocyte/10uM/3h|DDX46_S804-p:Astrocyte/10uM/3h|MOB1A_S38-p:Astrocyte/10uM/3h|MTDH_S298-p:Astrocyte/10uM/3h|PHLDB1_S563-p:Astrocyte/10uM/3h|GPSM1_S471-p:Astrocyte/10uM/3h|TTC28_S2224-p:Astrocyte/10uM/3h|COG3_S663-p:Astrocyte/10uM/3h|CAMKK2_S511-p:Astrocyte/10uM/3h|SH3GL1_T298-p:Astrocyte/10uM/3h|TNKS1BP1_S882-p:Astrocyte/10uM/3h|CCDC8_S142-p:Astrocyte/10uM/3h|MOB1A_S38-p:Astrocyte/10uM/3h|HN1L_S69-p:Astrocyte/10uM/3h|ARHGAP35_S589-p:Astrocyte/10uM/3h|ARHGEF12_T736-p:Astrocyte/10uM/3h|FRMD4A_S604-p:Astrocyte/10uM/3h|PARP4_S1722-p:Astrocyte/10uM/3h|LMNA_S22-p:Astrocyte/10uM/3h|PRKAR1B_S83-p:Astrocyte/10uM/3h|ADD1_S465-p:Astrocyte/10uM/3h|DAP_S3-p:Astrocyte/10uM/3h|ITSN1_S986-p:Astrocyte/10uM/3h|ARHGEF40_S262-p:Astrocyte/10uM/3h|PDS5B_S1182-p:Astrocyte/10uM/3h|DBNL_S275-p:Astrocyte/10uM/3h|SRRM2_S783-p:Astrocyte/10uM/3h|CFL2_S3-p:Astrocyte/10uM/3h	155	-1.6255	61.9	0.19957	0.516162	-1.3274	61.9	0.28746	0.586254
PERT-P100-DIA2_GINKGETIN	n=81|C9orf172_S109-p:NPC/5uM/3h|CDC42EP2_S109-p:NPC/5uM/3h|PPP1R12A_S507-p:NPC/5uM/3h|WDR62_S1123-p:NPC/5uM/3h|KALRN_S1773-p:NPC/5uM/3h|PFKFB2_S466-p:NPC/5uM/3h|DKC1_S494-p:NPC/5uM/3h|KALRN_S1779-p:NPC/5uM/3h|WHSC1_T544-p:NPC/5uM/3h|LMNA_S404-p:NPC/5uM/3h|ATRX_S316-p:NPC/5uM/3h|FGD1_S82-p:NPC/5uM/3h|TLE1_S286-p:NPC/5uM/3h|SEPT7_T332-p:NPC/5uM/3h|FAM76B_S193-p:NPC/5uM/3h|ELMSAN1_S923-p:NPC/5uM/3h|SETX_S1366-p:NPC/5uM/3h|CLASP1_S676-p:NPC/5uM/3h|CCNYL1_S344-p:NPC/5uM/3h|ZNF462_T1008-p:NPC/5uM/3h|DOCK7_S1421-p:NPC/5uM/3h|KLC2_S610-p:NPC/5uM/3h|TAB2_S450-p:NPC/5uM/3h|ARHGEF12_T736-p:NPC/5uM/3h|SALL2_S684-p:NPC/5uM/3h|HSP90AB1_S255-p:NPC/5uM/3h|KDM5A_S204-p:NPC/5uM/3h|DYNC1I2_S81-p:NPC/5uM/3h|DNTTIP2_T61-p:NPC/5uM/3h|RAPH1_S1154-p:NPC/5uM/3h|RBM23_S142-p:NPC/5uM/3h|SMG7_S781-p:NPC/5uM/3h:MCF7/5uM/3h|NAP1L4_S5-p:NPC/5uM/3h|NCOA5_S126-p:NPC/5uM/3h|MSL2_S345-p:NPC/5uM/3h|EIF4ENIF1_S670-p:NPC/5uM/3h|MAP3K2_S153-p:NPC/5uM/3h|SIPA1L3_T1542-p:MCF7/5uM/3h|PHACTR2_S560-p:MCF7/5uM/3h|FBL_S124-p:MCF7/5uM/3h|NUMA1_S1225-p:MCF7/5uM/3h|LARP1_S774-p:MCF7/5uM/3h|SRRM1_S450-p:MCF7/5uM/3h|SCAF11_S796-p:MCF7/5uM/3h|SH3GL1_S288-p:MCF7/5uM/3h|C8orf33_T19-p:MCF7/5uM/3h|ACIN1_S838-p:MCF7/5uM/3h|CARHSP1_S30-p:MCF7/5uM/3h|NCOA3_S857-p:MCF7/5uM/3h|BUB1B_S670-p:MCF7/5uM/3h|SRGAP2_S916-p:MCF7/5uM/3h|PRPSAP1_S215-p:MCF7/5uM/3h|UBR4_S625-p:MCF7/5uM/3h|BRIP1_S206-p:MCF7/5uM/3h|SIK1_T473-p:PC3/5uM/3h|GABARAPL2_S10-p:PC3/5uM/3h|RALGPS2_S315-p:PC3/5uM/3h|SH2D3A_S145-p:PC3/5uM/3h|ZNF185_S465-p:PC3/5uM/3h|NFATC2_S148-p:PC3/5uM/3h|TNS4_S253-p:PC3/5uM/3h|ABCF1_S166-p:PC3/5uM/3h|SSH3_S9-p:PC3/5uM/3h|MYBBP1A_S1163-p:PC3/5uM/3h|SRRM2_S1320-p:PC3/5uM/3h|BIN1_S331-p:A549/5uM/3h|KAT7_T88-p:A549/5uM/3h|NCL_S67-p:A549/5uM/3h|CENPC_T130-p:A549/5uM/3h|TCOF1_S906-p:A549/5uM/3h|TRA2A_T202-p:A549/5uM/3h|CDC42BPB_S1690-p:A549/5uM/3h|NPM1_S70-p:A549/5uM/3h|U2AF2_S2-p:A549/5uM/3h|RAP1GAP_S484-p:A549/5uM/3h|TOP2B_S1581-p:A549/5uM/3h|PLEC_S4642-p:A549/5uM/3h|TOR1AIP1_S215-p:A549/5uM/3h|PPP1R35_S52-p:A549/5uM/3h|TNKS1BP1_S1024-p:A549/5uM/3h|TNKS1BP1_S498-p:A549/5uM/3h	81	0.755	67.9	0.55707	0.832468	0.1728	67.9	0.888762	0.967822
PERT-P100-DIA2_GELDANAMYCIN	n=111|WIZ_S1017-p:NPC/2uM/3h|CDK1_Y15-p:NPC/2uM/3h|CDK2_Y15-p:NPC/2uM/3h|DNMT1_S143-p:NPC/2uM/3h|CDK2_Y15-p:NPC/2uM/3h|PHLDB1_S419-p:NPC/2uM/3h|ZNF462_S1356-p:NPC/2uM/3h|BCL2L12_S242-p:NPC/2uM/3h|MACF1_S1376-p:NPC/2uM/3h|CARHSP1_S30-p:NPC/2uM/3h|NCOR2_S67-p:NPC/2uM/3h|SRGAP3_S874-p:NPC/2uM/3h|CCNT2_S480-p:NPC/2uM/3h|MBD3_S85-p:NPC/2uM/3h|SEC61B_S17-p:NPC/2uM/3h|MLF2_S238-p:NPC/2uM/3h|FAM122B_S25-p:NPC/2uM/3h|TNKS1BP1_S672-p:NPC/2uM/3h|CEP131_S78-p:NPC/2uM/3h|USP24_S1141-p:NPC/2uM/3h|SRRM2_S2581-p:NPC/2uM/3h|SF3B1_T227-p:A375/2uM/3h|RBM10_S89-p:A375/2uM/3h|IRF2BP2_S240-p:A375/2uM/3h|MICALL1_S471-p:A375/2uM/3h:YAPC/2uM/3h|SMG7_S781-p:A375/2uM/3h:YAPC/2uM/3h|DNAJC6_S570-p:A375/2uM/3h|AHSG_S138-p:A375/2uM/3h:Astrocyte/2uM/3h|EEF2_T57-p:A375/2uM/3h:YAPC/2uM/3h|NES_T315-p:A375/2uM/3h|AKIRIN2_S21-p:A375/2uM/3h|ZC3HC1_S24-p:A375/2uM/3h|MISP_S394-p:A375/2uM/3h|RBM15_S109-p:A375/2uM/3h|SETD2_T2056-p:A375/2uM/3h|ACIN1_S838-p:A375/2uM/3h|AHSG_S320-p:PC3/2uM/3h|BAG6_S973-p:PC3/2uM/3h|MARCKSL1_S104-p:PC3/2uM/3h|ADAR_S825-p:PC3/2uM/3h|CDK16_S119-p:PC3/2uM/3h|CCDC137_S19-p:PC3/2uM/3h|DDX23_S109-p:PC3/2uM/3h|SRRM2_T983-p:PC3/2uM/3h|NPM1_T199-p:A549/2uM/3h|UMPS_S214-p:A549/2uM/3h|PRPF4B_Y849-p:A549/2uM/3h|NOLC1_S538-p:A549/2uM/3h|SRRM1_S628-p:A549/2uM/3h|CACTIN_S73-p:A549/2uM/3h|MYBBP1A_S1308-p:A549/2uM/3h|C8orf33_T19-p:A549/2uM/3h|THRAP3_S248-p:A549/2uM/3h|LMNA_S22-p:A549/2uM/3h|RPL30_S10-p:A549/2uM/3h|PCBP1_Y183-p:A549/2uM/3h|EIF4ENIF1_S670-p:A549/2uM/3h|NCOA3_S728-p:A549/2uM/3h|EIF4B_S192-p:YAPC/2uM/3h|DDX10_S831-p:YAPC/2uM/3h|ZNF638_S605-p:YAPC/2uM/3h|PCM1_S93-p:YAPC/2uM/3h|RAP1GAP2_S507-p:YAPC/2uM/3h|HUWE1_S3373-p:YAPC/2uM/3h|LDB1_S302-p:YAPC/2uM/3h|ZCCHC24_S65-p:YAPC/2uM/3h|PIGK_S142-p:YAPC/2uM/3h|FAM111A_S62-p:YAPC/2uM/3h|IWS1_S720-p:YAPC/2uM/3h|RBMX2_S188-p:YAPC/2uM/3h|SH3BP1_S550-p:YAPC/2uM/3h|PIP5K1A_S405-p:YAPC/2uM/3h|WASL_S430-p:YAPC/2uM/3h|MAP4K4_S900-p:YAPC/2uM/3h|UBTF_S389-p:YAPC/2uM/3h|HNRNPA2B1_S201-p:YAPC/2uM/3h|PTDSS1_S442-p:YAPC/2uM/3h|HSF1_S363-p:YAPC/2uM/3h|ARHGEF5_S11-p:YAPC/2uM/3h|CHD4_S428-p:YAPC/2uM/3h|PLEC_S1732-p:YAPC/2uM/3h|RBBP5_S497-p:YAPC/2uM/3h|BCL9L_S116-p:YAPC/2uM/3h|PHF6_S155-p:YAPC/2uM/3h|ALS2_S1335-p:YAPC/2uM/3h|PIP5K1A_S458-p:YAPC/2uM/3h|AFF4_S487-p:YAPC/2uM/3h|CASP8AP2_S168-p:YAPC/2uM/3h|PKP3_S95-p:YAPC/2uM/3h|RSL1D1_S361-p:Astrocyte/2uM/3h|TK1_S13-p:Astrocyte/2uM/3h|LMNB1_S393-p:Astrocyte/2uM/3h|FLNA_S1084-p:Astrocyte/2uM/3h|MARCKSL1_S36-p:Astrocyte/2uM/3h|MCM2_S13-p:Astrocyte/2uM/3h|AKAP12_S514-p:Astrocyte/2uM/3h|AHNAK_S210-p:Astrocyte/2uM/3h|AHNAK_T5824-p:Astrocyte/2uM/3h|MICAL3_S1221-p:Astrocyte/2uM/3h|SRRM1_S874-p:Astrocyte/2uM/3h|HJURP_S412-p:Astrocyte/2uM/3h|REEP4_S152-p:Astrocyte/2uM/3h|BCLAF1_S268-p:Astrocyte/2uM/3h|DBNL_S275-p:Astrocyte/2uM/3h|SRRM2_S2702-p:Astrocyte/2uM/3h|PDHA1_S232-p:Astrocyte/2uM/3h|LMNB1_T5-p:Astrocyte/2uM/3h|MAP4_S1010-p:Astrocyte/2uM/3h|MZT2B_S139-p:Astrocyte/2uM/3h|IRF2BPL_S659-p:Astrocyte/2uM/3h|TMEM100_S121-p:Astrocyte/2uM/3h	111	1.5987	63.1	0.208487	0.526849	0.1361	63.1	0.912126	0.976221
PERT-P100-DIA2_GEFITINIB	n=205|DYNC1LI2_S383-p:A549/1uM/3h|SMARCA5_S116-p:A549/1uM/3h|RSL1D1_S361-p:A549/1uM/3h|ABCC1_S930-p:A549/1uM/3h|MAP1B_S1400-p:A549/1uM/3h|DSTN_S3-p:A549/1uM/3h|SPTBN1_S2102-p:A549/1uM/3h|CKAP4_S17-p:A549/1uM/3h|TJP1_S178-p:A549/1uM/3h|PRPF4B_S277-p:A549/1uM/3h|SAFB_S444-p:A549/1uM/3h:Astrocyte/1uM/3h|RLTPR_S1381-p:A549/1uM/3h|ZNF592_S1089-p:A549/1uM/3h|WRNIP1_S65-p:A549/1uM/3h:Astrocyte/1uM/3h|RBM15_S674-p:A549/1uM/3h|GEMIN7_T3-p:A549/1uM/3h|SEPT9_S85-p:A549/1uM/3h|NOC2L_S56-p:A549/1uM/3h|CD2AP_S510-p:A549/1uM/3h|PARN_S163-p:A549/1uM/3h|TNIP1_S442-p:A549/1uM/3h|PPP1R12A_S507-p:A375/1uM/3h|LMNA_S22-p:A375/1uM/3h|IGF2R_S2409-p:A375/1uM/3h|EEF2_S48-p:A375/1uM/3h|ITGB4_S1474-p:A375/1uM/3h|LMNB1_S23-p:A375/1uM/3h|HNRNPA2B1_S225-p:A375/1uM/3h|MARK3_S400-p:A375/1uM/3h|CLIP1_S204-p:A375/1uM/3h|MCM7_S365-p:A375/1uM/3h|SMARCA4_S1417-p:A375/1uM/3h|MLLT4_S1107-p:A375/1uM/3h|TLE1_S286-p:A375/1uM/3h|MTA1_T564-p:A375/1uM/3h|PWP1_S50-p:A375/1uM/3h|NUMA1_S1225-p:A375/1uM/3h|PLEC_S21-p:A375/1uM/3h|GON4L_S1255-p:A375/1uM/3h|CEP170_S971-p:A375/1uM/3h|PPFIBP1_S37-p:A375/1uM/3h|SREK1IP1_T146-p:A375/1uM/3h|PPP1R35_S52-p:A375/1uM/3h:NPC/1uM/3h|BBX_S243-p:A375/1uM/3h|CAAP1_S312-p:A375/1uM/3h|CWC22_S829-p:A375/1uM/3h|BAZ2A_S1397-p:A375/1uM/3h|BAZ1B_S361-p:A375/1uM/3h|CCNL1_S374-p:A375/1uM/3h|USP24_S1299-p:A375/1uM/3h|DYNC1LI1_S510-p:A375/1uM/3h|MATR3_S188-p:A375/1uM/3h|CLASP2_S596-p:A375/1uM/3h|STK10_T952-p:A375/1uM/3h|SOX5_S439-p:A375/1uM/3h|PGM1_S117-p:A375/1uM/3h|TRA2B_T201-p:A375/1uM/3h|TUBA1B_S340-p:A375/1uM/3h|TUBA1B_S340-p:A375/1uM/3h|AHNAK_S93-p:A375/1uM/3h|AAGAB_S310-p:A375/1uM/3h|AAGAB_S311-p:A375/1uM/3h|GIGYF2_S236-p:A375/1uM/3h|PHLDB2_S513-p:A375/1uM/3h|ZC3HC1_S395-p:A375/1uM/3h|MVB12A_S232-p:A375/1uM/3h|MYBBP1A_S1163-p:A375/1uM/3h|ILKAP_S13-p:A375/1uM/3h|ACSS2_S30-p:A375/1uM/3h|TERF2IP_S203-p:A375/1uM/3h:NPC/1uM/3h|DTL_T429-p:A375/1uM/3h|ACIN1_S216-p:A375/1uM/3h|NUMBL_S224-p:A375/1uM/3h|SMAP_S17-p:MCF7/1uM/3h|EBAG9_S36-p:MCF7/1uM/3h|TP53_S392-p:MCF7/1uM/3h:Astrocyte/1uM/3h|HSPB1_S15-p:MCF7/1uM/3h|DSP_S2821-p:MCF7/1uM/3h|XBP1_S47-p:MCF7/1uM/3h|LMNB1_S391-p:MCF7/1uM/3h|MAP2K4_S80-p:MCF7/1uM/3h|MARCKSL1_S36-p:MCF7/1uM/3h|TOP2B_S1581-p:MCF7/1uM/3h|MLLT1_S292-p:MCF7/1uM/3h|SOX4_S354-p:MCF7/1uM/3h|TOB2_S222-p:MCF7/1uM/3h|PTGES3_S113-p:MCF7/1uM/3h:Astrocyte/1uM/3h|HUWE1_S1084-p:MCF7/1uM/3h|PNN_S66-p:MCF7/1uM/3h|NCOA3_S857-p:MCF7/1uM/3h|HSP90AB1_S255-p:MCF7/1uM/3h|RPS6KB1_S452-p:MCF7/1uM/3h|NUP153_S614-p:MCF7/1uM/3h|RANBP2_T1412-p:MCF7/1uM/3h|MTMR3_S613-p:MCF7/1uM/3h|RPRD2_T723-p:MCF7/1uM/3h|C8orf33_T19-p:MCF7/1uM/3h|PA2G4_S2-p:MCF7/1uM/3h|TRAFD1_S327-p:PC3/1uM/3h|TACC1_S10-p:PC3/1uM/3h|FDX1_S63-p:PC3/1uM/3h|EEF2_T57-p:PC3/1uM/3h|HMGA1_S44-p:PC3/1uM/3h|NAP1L1_S69-p:PC3/1uM/3h|ADAR_S825-p:PC3/1uM/3h|AHNAK_S115-p:PC3/1uM/3h|STIM1_S608-p:PC3/1uM/3h|NCAPH_S81-p:PC3/1uM/3h|DLGAP5_S830-p:PC3/1uM/3h|PTPN14_S314-p:PC3/1uM/3h|TJAP1_S531-p:PC3/1uM/3h|UBAP2_S473-p:PC3/1uM/3h|TBC1D9B_S463-p:PC3/1uM/3h|EDC4_S844-p:PC3/1uM/3h|RICTOR_S21-p:PC3/1uM/3h|RAB11FIP1_S156-p:PC3/1uM/3h|RAI1_S1164-p:PC3/1uM/3h|SREK1_T363-p:PC3/1uM/3h|TNKS1BP1_S1652-p:PC3/1uM/3h|ARHGAP39_S286-p:PC3/1uM/3h|BAIAP2L1_S414-p:PC3/1uM/3h|HN1_S87-p:PC3/1uM/3h:NPC/1uM/3h|PIKFYVE_S299-p:PC3/1uM/3h|LUC7L2_S347-p:PC3/1uM/3h|CEP170B_S1114-p:PC3/1uM/3h|RIPK2_S393-p:PC3/1uM/3h|NPHP4_S142-p:PC3/1uM/3h|RECQL4_S27-p:PC3/1uM/3h|MYC_S293-p:PC3/1uM/3h|RGS3_S943-p:PC3/1uM/3h|CAPZA1_S9-p:PC3/1uM/3h|DST_S1382-p:PC3/1uM/3h|PPP2R5D_S89-p:PC3/1uM/3h|PHLDB2_S204-p:PC3/1uM/3h|SRRM1_S874-p:PC3/1uM/3h|ABCF1_S166-p:PC3/1uM/3h|PNISR_S290-p:PC3/1uM/3h|LMO7_S300-p:PC3/1uM/3h|SETD2_S532-p:PC3/1uM/3h|PPP1R1B_S45-p:PC3/1uM/3h|PPP1R1B_S46-p:PC3/1uM/3h|THRAP3_S408-p:PC3/1uM/3h|RRP15_T104-p:PC3/1uM/3h|STARD13_S154-p:PC3/1uM/3h|EIF3F_S258-p:NPC/1uM/3h|TRIM24_S811-p:NPC/1uM/3h|SVIL_S319-p:NPC/1uM/3h|HMGCR_S872-p:NPC/1uM/3h|NCL_S619-p:NPC/1uM/3h:Astrocyte/1uM/3h|MKI67_T1193-p:NPC/1uM/3h|MARCKSL1_S101-p:NPC/1uM/3h|VASP_S239-p:NPC/1uM/3h|DPYSL3_T509-p:NPC/1uM/3h|MYO18B_S2495-p:NPC/1uM/3h|KSR1_S311-p:NPC/1uM/3h|AUTS2_S956-p:NPC/1uM/3h|SSH1_S576-p:NPC/1uM/3h|KCTD12_S185-p:NPC/1uM/3h|DOCK7_S2129-p:NPC/1uM/3h|FAM64A_T74-p:NPC/1uM/3h|SLC4A1AP_S82-p:NPC/1uM/3h|TNS1_S1297-p:NPC/1uM/3h|TNS1_T775-p:NPC/1uM/3h|MAP2_T1619-p:NPC/1uM/3h|XRCC6_T455-p:NPC/1uM/3h|SF3B2_S309-p:NPC/1uM/3h|MLF2_S238-p:NPC/1uM/3h|AKIRIN2_S21-p:NPC/1uM/3h|PHLDB1_S461-p:NPC/1uM/3h|CASZ1_S1758-p:NPC/1uM/3h|SYNPO_S754-p:NPC/1uM/3h|IRF2BPL_S659-p:NPC/1uM/3h|NFIB_S264-p:Astrocyte/1uM/3h|NBN_S343-p:Astrocyte/1uM/3h|FBL_S124-p:Astrocyte/1uM/3h|PCYT1A_S315-p:Astrocyte/1uM/3h|TRIM28_S473-p:Astrocyte/1uM/3h|PRPF4B_Y849-p:Astrocyte/1uM/3h|MCM6_S13-p:Astrocyte/1uM/3h|NUMA1_S820-p:Astrocyte/1uM/3h|RALBP1_S645-p:Astrocyte/1uM/3h|ZMYND11_S421-p:Astrocyte/1uM/3h|PPP1R7_S12-p:Astrocyte/1uM/3h|MAPK14_S2-p:Astrocyte/1uM/3h|MAP7D1_S399-p:Astrocyte/1uM/3h|HP1BP3_T51-p:Astrocyte/1uM/3h|RBM26_S127-p:Astrocyte/1uM/3h|NFRKB_S298-p:Astrocyte/1uM/3h|GIGYF2_S30-p:Astrocyte/1uM/3h|MICAL3_S1310-p:Astrocyte/1uM/3h|METTL3_S243-p:Astrocyte/1uM/3h|ZC3H18_S487-p:Astrocyte/1uM/3h|BUB3_S325-p:Astrocyte/1uM/3h|CBX5_S92-p:Astrocyte/1uM/3h|AFF1_S588-p:Astrocyte/1uM/3h|NOLC1_S508-p:Astrocyte/1uM/3h|PLEC_S4382-p:Astrocyte/1uM/3h|CEP170_S838-p:Astrocyte/1uM/3h|PPP1R18_S175-p:Astrocyte/1uM/3h|ZC2HC1A_S292-p:Astrocyte/1uM/3h|SH3GL1_S288-p:Astrocyte/1uM/3h|OSBPL11_S181-p:Astrocyte/1uM/3h|KIAA1462_S885-p:Astrocyte/1uM/3h|SRRM2_S876-p:Astrocyte/1uM/3h|PCYT1B_S315-p:Astrocyte/1uM/3h	205	1.8909	68.8	0.136152	0.430392	1.5658	68.8	0.215153	0.495269
PERT-P100-DIA2_FLECAINIDE	n=204|WWP2_S211-p:A549/0.333uM/3h|SMARCA5_S116-p:A549/0.333uM/3h|BAG4_S179-p:A549/0.333uM/3h|SF3B2_S309-p:A549/0.333uM/3h:MCF7/0.333uM/3h|SAFB_S444-p:A549/0.333uM/3h|DNTTIP2_S381-p:A549/0.333uM/3h|GIGYF2_S30-p:A549/0.333uM/3h|NOC2L_S56-p:A549/0.333uM/3h|PARN_S163-p:A549/0.333uM/3h|ATRX_S634-p:A549/0.333uM/3h|NUMB_S295-p:A549/0.333uM/3h|TBC1D25_S506-p:A549/0.333uM/3h|DLG5_S264-p:A549/0.333uM/3h|WAC_S511-p:A549/0.333uM/3h|ERRFI1_S369-p:A549/0.333uM/3h|NUMBL_S324-p:A549/0.333uM/3h|OXSR1_S427-p:A375/0.333uM/3h|HSPB1_S82-p:A375/0.333uM/3h|VIM_S420-p:A375/0.333uM/3h|IGF2R_S2409-p:A375/0.333uM/3h|ITGB4_S1474-p:A375/0.333uM/3h|HMGA1_S44-p:A375/0.333uM/3h:PC3/0.333uM/3h|NCL_S619-p:A375/0.333uM/3h|LMNB1_S23-p:A375/0.333uM/3h:MCF7/0.333uM/3h|PTMS_S2-p:A375/0.333uM/3h|CLIP1_S204-p:A375/0.333uM/3h|NASP_S421-p:A375/0.333uM/3h|SMARCA4_S1417-p:A375/0.333uM/3h|PSMD4_S256-p:A375/0.333uM/3h|AMPD2_S168-p:A375/0.333uM/3h|ID2_S14-p:A375/0.333uM/3h|TLE1_S286-p:A375/0.333uM/3h|TRIM28_S501-p:A375/0.333uM/3h|MTA1_T564-p:A375/0.333uM/3h|PWP1_S50-p:A375/0.333uM/3h|PCM1_S93-p:A375/0.333uM/3h|LRRC41_T327-p:A375/0.333uM/3h|GON4L_S1255-p:A375/0.333uM/3h|KIAA1432_S1037-p:A375/0.333uM/3h|EDC4_S729-p:A375/0.333uM/3h|METTL3_S243-p:A375/0.333uM/3h|PPFIBP1_S37-p:A375/0.333uM/3h|PLEKHO2_S390-p:A375/0.333uM/3h|PNISR_S290-p:A375/0.333uM/3h|CHTF18_S865-p:A375/0.333uM/3h|PRIMPOL_S255-p:A375/0.333uM/3h|CACYBP_S3-p:A375/0.333uM/3h|AASDHPPT_S258-p:A375/0.333uM/3h|BAZ2A_S1397-p:A375/0.333uM/3h|MAGED2_S265-p:A375/0.333uM/3h|USP24_S1299-p:A375/0.333uM/3h|RBM7_S136-p:A375/0.333uM/3h|DYNC1LI1_S510-p:A375/0.333uM/3h|SRRM1_S547-p:A375/0.333uM/3h|PSIP1_T141-p:A375/0.333uM/3h|SF3B1_T211-p:A375/0.333uM/3h|SURF6_S74-p:A375/0.333uM/3h|VIM_S42-p:A375/0.333uM/3h|HIST1H1D_T147-p:A375/0.333uM/3h|NCL_T76-p:A375/0.333uM/3h|PAICS_S27-p:A375/0.333uM/3h|DUT_S4-p:A375/0.333uM/3h|MCM4_T110-p:A375/0.333uM/3h|RFC1_S312-p:A375/0.333uM/3h|SOX5_S439-p:A375/0.333uM/3h|MRE11A_S688-p:A375/0.333uM/3h|MRE11A_S689-p:A375/0.333uM/3h|TFAP4_S124-p:A375/0.333uM/3h:MCF7/0.333uM/3h|AHNAK_S93-p:A375/0.333uM/3h|SPTAN1_S1217-p:A375/0.333uM/3h|CHD4_S1535-p:A375/0.333uM/3h|NOLC1_S397-p:A375/0.333uM/3h|NOLC1_S508-p:A375/0.333uM/3h|NUMA1_S1862-p:A375/0.333uM/3h|CEP170_S359-p:A375/0.333uM/3h|RIF1_S2348-p:A375/0.333uM/3h|GIGYF2_S236-p:A375/0.333uM/3h|MICAL3_S1649-p:A375/0.333uM/3h|PHLDB2_S513-p:A375/0.333uM/3h|MICALL1_S471-p:A375/0.333uM/3h|CHTF18_S225-p:A375/0.333uM/3h|EXOC4_T237-p:A375/0.333uM/3h|MYBBP1A_S1163-p:A375/0.333uM/3h|MYBBP1A_S1290-p:A375/0.333uM/3h|PYGO2_S97-p:A375/0.333uM/3h|C8orf33_T19-p:A375/0.333uM/3h:MCF7/0.333uM/3h|ACSS2_S30-p:A375/0.333uM/3h|DDX21_S71-p:A375/0.333uM/3h|RAD18_T118-p:A375/0.333uM/3h|MYOF_S1915-p:A375/0.333uM/3h|PHRF1_S973-p:A375/0.333uM/3h|TPX2_T369-p:A375/0.333uM/3h|DYNC1LI1_S421-p:A375/0.333uM/3h|NUMBL_S224-p:A375/0.333uM/3h|FOXN3_S448-p:MCF7/0.333uM/3h|EBAG9_S36-p:MCF7/0.333uM/3h|LMNB1_S391-p:MCF7/0.333uM/3h:NPC/0.333uM/3h|MARCKSL1_S36-p:MCF7/0.333uM/3h|RPS18_S2-p:MCF7/0.333uM/3h|MDC1_S168-p:MCF7/0.333uM/3h|NOLC1_S538-p:MCF7/0.333uM/3h|DPYSL2_S522-p:MCF7/0.333uM/3h|MAP7D1_S446-p:MCF7/0.333uM/3h|MYBBP1A_S1308-p:MCF7/0.333uM/3h|ZNF106_S937-p:MCF7/0.333uM/3h|PATZ1_S282-p:MCF7/0.333uM/3h|MTMR4_S629-p:MCF7/0.333uM/3h|MATR3_S188-p:MCF7/0.333uM/3h|LAD1_S272-p:MCF7/0.333uM/3h|LMNA_S22-p:MCF7/0.333uM/3h:YAPC/0.333uM/3h|CTTN_T401-p:MCF7/0.333uM/3h|MLF2_S238-p:MCF7/0.333uM/3h|ANKS1A_S647-p:MCF7/0.333uM/3h|PI4KB_S294-p:MCF7/0.333uM/3h|SRRM2_T2289-p:MCF7/0.333uM/3h|RPLP1_S104-p:PC3/0.333uM/3h|IGF2R_S2484-p:PC3/0.333uM/3h|EEF2_T57-p:PC3/0.333uM/3h|NAP1L1_S69-p:PC3/0.333uM/3h|CDK17_S180-p:PC3/0.333uM/3h|AHNAK_S115-p:PC3/0.333uM/3h|ZYX_S267-p:PC3/0.333uM/3h|UBAP2_S473-p:PC3/0.333uM/3h|ARFGEF3_S2061-p:PC3/0.333uM/3h|RNF20_S138-p:PC3/0.333uM/3h|EDC4_S844-p:PC3/0.333uM/3h|TLDC1_S425-p:PC3/0.333uM/3h|LEMD2_S499-p:PC3/0.333uM/3h|SRFBP1_S203-p:PC3/0.333uM/3h|INADL_T335-p:PC3/0.333uM/3h|DMXL2_S1857-p:PC3/0.333uM/3h|SREK1_T363-p:PC3/0.333uM/3h|MVB12A_S175-p:PC3/0.333uM/3h|YTHDC1_S424-p:PC3/0.333uM/3h|FRMD6_S544-p:PC3/0.333uM/3h|CDCA3_S68-p:PC3/0.333uM/3h|SH3GL1_S288-p:PC3/0.333uM/3h|HIRIP3_S530-p:PC3/0.333uM/3h|MTFR1L_S238-p:PC3/0.333uM/3h|INTS10_S231-p:PC3/0.333uM/3h|HN1_S87-p:PC3/0.333uM/3h|SRRM2_S2449-p:PC3/0.333uM/3h|LUC7L2_S347-p:PC3/0.333uM/3h|CCNT2_S480-p:PC3/0.333uM/3h|EEF2_S502-p:PC3/0.333uM/3h|IRS1_S1101-p:PC3/0.333uM/3h|TXLNA_S515-p:PC3/0.333uM/3h|AFF1_S588-p:PC3/0.333uM/3h|GSDMD_S181-p:PC3/0.333uM/3h|DST_S1382-p:PC3/0.333uM/3h|PACS2_S453-p:PC3/0.333uM/3h|SRRM1_S636-p:PC3/0.333uM/3h|SRRM1_S638-p:PC3/0.333uM/3h|SRRM1_S653-p:PC3/0.333uM/3h|LMO7_S300-p:PC3/0.333uM/3h|MAPKAP1_S315-p:PC3/0.333uM/3h|SETD2_S532-p:PC3/0.333uM/3h|PPP1R12C_S427-p:PC3/0.333uM/3h|TERF2IP_S203-p:PC3/0.333uM/3h|BCLAF1_S648-p:PC3/0.333uM/3h|ACLY_S455-p:YAPC/0.333uM/3h|MYL6_S57-p:YAPC/0.333uM/3h|CAP1_S308-p:YAPC/0.333uM/3h|SRSF11_S456-p:YAPC/0.333uM/3h|SPAG1_S423-p:YAPC/0.333uM/3h|IRF2BP1_S453-p:YAPC/0.333uM/3h|ATL1_S10-p:YAPC/0.333uM/3h|FAM129B_S665-p:YAPC/0.333uM/3h|FAM129B_S681-p:YAPC/0.333uM/3h|SEPN1_S13-p:YAPC/0.333uM/3h|EIF3F_S258-p:NPC/0.333uM/3h|MEIS1_S196-p:NPC/0.333uM/3h|GIPC1_S232-p:NPC/0.333uM/3h|TRIM24_S811-p:NPC/0.333uM/3h|N4BP1_S288-p:NPC/0.333uM/3h|HRC_S221-p:NPC/0.333uM/3h|EIF4B_S422-p:NPC/0.333uM/3h|MAP4_S787-p:NPC/0.333uM/3h|RBMX_S261-p:NPC/0.333uM/3h|AKAP13_S1565-p:NPC/0.333uM/3h|CLASP1_S646-p:NPC/0.333uM/3h|PHLDB1_S563-p:NPC/0.333uM/3h|RASAL2_S864-p:NPC/0.333uM/3h|DLGAP4_T915-p:NPC/0.333uM/3h|PDCD5_S119-p:NPC/0.333uM/3h|MAST3_S146-p:NPC/0.333uM/3h|PFKFB2_S466-p:NPC/0.333uM/3h|EIF5B_S113-p:NPC/0.333uM/3h|MYH9_S1943-p:NPC/0.333uM/3h|MARCKSL1_T148-p:NPC/0.333uM/3h|EIF4G1_S1147-p:NPC/0.333uM/3h|SRSF11_S483-p:NPC/0.333uM/3h|BRF1_S553-p:NPC/0.333uM/3h|SORT1_S825-p:NPC/0.333uM/3h|BCLAF1_S496-p:NPC/0.333uM/3h|ACIN1_S216-p:NPC/0.333uM/3h|PRPF4B_Y849-p:Astrocyte/0.333uM/3h|RALBP1_S645-p:Astrocyte/0.333uM/3h|WRNIP1_S65-p:Astrocyte/0.333uM/3h|SLC4A1AP_S82-p:Astrocyte/0.333uM/3h|SRSF11_T325-p:Astrocyte/0.333uM/3h|WAPAL_S77-p:Astrocyte/0.333uM/3h|NDRG1_S330-p:Astrocyte/0.333uM/3h|KIAA1462_S885-p:Astrocyte/0.333uM/3h	204	1.1136	73.5	0.37729	0.709393	1.8288	73.5	0.143561	0.393105
PERT-P100-DIA2_FLAVOPIRIDOL	n=193|PPP1R12A_T696-p:NPC/0.4uM/3h|TK1_S13-p:NPC/0.4uM/3h|MARCKSL1_S36-p:NPC/0.4uM/3h|TRIP6_S92-p:NPC/0.4uM/3h|LIN54_S310-p:NPC/0.4uM/3h|ALS2_S1335-p:NPC/0.4uM/3h|SPHK2_S387-p:NPC/0.4uM/3h|ARHGAP23_S423-p:NPC/0.4uM/3h|ZSWIM8_S53-p:NPC/0.4uM/3h|PCF11_S777-p:NPC/0.4uM/3h|TNFAIP3_S645-p:NPC/0.4uM/3h|MAP1B_T1949-p:NPC/0.4uM/3h|PXN_S85-p:NPC/0.4uM/3h|HNRNPA3_S14-p:NPC/0.4uM/3h:MCF7/0.4uM/3h|ADAR_S825-p:NPC/0.4uM/3h|AKAP12_S514-p:NPC/0.4uM/3h|CHD4_S1535-p:NPC/0.4uM/3h:Astrocyte/0.4uM/3h|ZNF638_S605-p:NPC/0.4uM/3h|NOLC1_S508-p:NPC/0.4uM/3h|NOLC1_S538-p:NPC/0.4uM/3h|ZRSR2_S384-p:NPC/0.4uM/3h|LARP7_S261-p:NPC/0.4uM/3h|CEP170_S359-p:NPC/0.4uM/3h|CCDC137_S19-p:NPC/0.4uM/3h|VASH2_S302-p:NPC/0.4uM/3h|NKAP_S9-p:NPC/0.4uM/3h|SHROOM3_S1441-p:NPC/0.4uM/3h|SIN3A_S860-p:NPC/0.4uM/3h|DDX50_S41-p:NPC/0.4uM/3h|SETD2_T2056-p:NPC/0.4uM/3h|CEP131_S78-p:NPC/0.4uM/3h:Astrocyte/0.4uM/3h|SRRM2_S876-p:NPC/0.4uM/3h|BAG3_S173-p:MCF7/0.4uM/3h|HMGB1_S100-p:MCF7/0.4uM/3h|EIF4G1_S1187-p:MCF7/0.4uM/3h|SRSF4_S448-p:MCF7/0.4uM/3h|PPFIA1_S708-p:MCF7/0.4uM/3h|PPFIA1_T761-p:MCF7/0.4uM/3h|SNW1_S224-p:MCF7/0.4uM/3h|NAB2_S479-p:MCF7/0.4uM/3h|PHIP_S671-p:MCF7/0.4uM/3h|PLEKHA5_S855-p:MCF7/0.4uM/3h|C9orf78_T253-p:MCF7/0.4uM/3h|ACIN1_S561-p:MCF7/0.4uM/3h|SRRM2_S2702-p:MCF7/0.4uM/3h:Astrocyte/0.4uM/3h|SUPT5H_S666-p:MCF7/0.4uM/3h|EBAG9_S36-p:MCF7/0.4uM/3h|SF3B1_S194-p:MCF7/0.4uM/3h|SF3B1_T207-p:MCF7/0.4uM/3h|SF3B1_T235-p:MCF7/0.4uM/3h|SF3B1_T326-p:MCF7/0.4uM/3h|PAK4_S181-p:MCF7/0.4uM/3h|RPS6KA3_S369-p:MCF7/0.4uM/3h|AHNAK_S177-p:MCF7/0.4uM/3h|SF3B2_S309-p:MCF7/0.4uM/3h|NOLC1_T610-p:MCF7/0.4uM/3h|ZC3H13_S993-p:MCF7/0.4uM/3h|MEPCE_T213-p:MCF7/0.4uM/3h|RBBP6_T1468-p:MCF7/0.4uM/3h|SMG9_S32-p:MCF7/0.4uM/3h|OGFR_S349-p:MCF7/0.4uM/3h|SRRM2_S297-p:MCF7/0.4uM/3h|MATR3_S188-p:YAPC/0.4uM/3h|LMNA_S277-p:YAPC/0.4uM/3h|RPLP1_S101-p:YAPC/0.4uM/3h|RPLP1_S102-p:YAPC/0.4uM/3h|CAP1_S308-p:YAPC/0.4uM/3h|PRPF4B_S578-p:YAPC/0.4uM/3h|PRPF4B_S580-p:YAPC/0.4uM/3h|NUMA1_S1225-p:YAPC/0.4uM/3h|KIAA1217_S357-p:YAPC/0.4uM/3h|ARHGEF16_S191-p:YAPC/0.4uM/3h|TBC1D15_S205-p:YAPC/0.4uM/3h|RAB11FIP5_S296-p:YAPC/0.4uM/3h|YTHDC2_S1221-p:YAPC/0.4uM/3h|PDLIM7_T251-p:YAPC/0.4uM/3h|EIF4ENIF1_S670-p:YAPC/0.4uM/3h|LUC7L2_S347-p:YAPC/0.4uM/3h|SRRM1_S874-p:YAPC/0.4uM/3h|PCYT1B_S315-p:YAPC/0.4uM/3h|RSL1D1_S361-p:A549/0.4uM/3h:PC3/0.4uM/3h|RPLP1_S104-p:A549/0.4uM/3h|CDK1_Y15-p:A549/0.4uM/3h|TFPT_S249-p:A549/0.4uM/3h|TOP2A_S4-p:A549/0.4uM/3h|TOP2B_S1581-p:A549/0.4uM/3h:Astrocyte/0.4uM/3h|PRPF4B_Y849-p:A549/0.4uM/3h|PLEC_S4382-p:A549/0.4uM/3h|DPYSL2_S522-p:A549/0.4uM/3h|DPYSL2_T509-p:A549/0.4uM/3h|PHLDB1_S461-p:A549/0.4uM/3h|MISP_S394-p:A549/0.4uM/3h|PPP1R14A_S128-p:A549/0.4uM/3h|GEMIN7_T3-p:A549/0.4uM/3h|EIF4ENIF1_S587-p:A549/0.4uM/3h|ARHGAP35_S1179-p:A549/0.4uM/3h|FAM208A_T921-p:A549/0.4uM/3h|PTBP2_S308-p:A549/0.4uM/3h|MTUS1_S1245-p:A549/0.4uM/3h|SRRM2_T2289-p:A549/0.4uM/3h|RNF113A_S84-p:A549/0.4uM/3h|RNF113A_S85-p:A549/0.4uM/3h|RAP1GAP_S484-p:A549/0.4uM/3h|HNRNPM_S575-p:A549/0.4uM/3h:PC3/0.4uM/3h|PPIG_T358-p:A549/0.4uM/3h|INF2_S351-p:A549/0.4uM/3h|C15orf39_S586-p:A549/0.4uM/3h:PC3/0.4uM/3h|WAPAL_S221-p:A549/0.4uM/3h|TRIM56_T442-p:A549/0.4uM/3h|EIF2A_S506-p:A549/0.4uM/3h|PANK2_S169-p:A549/0.4uM/3h|ACIN1_S838-p:A549/0.4uM/3h|SMAP_S17-p:PC3/0.4uM/3h|SMARCA5_S116-p:PC3/0.4uM/3h|PFKFB2_S483-p:PC3/0.4uM/3h|PRKCA_S226-p:PC3/0.4uM/3h|FBL_S124-p:PC3/0.4uM/3h|PSMA5_S56-p:PC3/0.4uM/3h|NUP107_S86-p:PC3/0.4uM/3h|SLBP_T171-p:PC3/0.4uM/3h|ZNF638_T1851-p:PC3/0.4uM/3h|ACAP2_S521-p:PC3/0.4uM/3h|MTFR1_S119-p:PC3/0.4uM/3h|ZNF740_S44-p:PC3/0.4uM/3h|AFAP1L1_S747-p:PC3/0.4uM/3h|H1FX_S31-p:PC3/0.4uM/3h|DPF2_T176-p:PC3/0.4uM/3h|AJUBA_S263-p:PC3/0.4uM/3h|ERBB2IP_S1179-p:PC3/0.4uM/3h|TNKS1BP1_S672-p:PC3/0.4uM/3h|SIK2_T484-p:PC3/0.4uM/3h|ANLN_S323-p:PC3/0.4uM/3h|PPP1R1B_S45-p:PC3/0.4uM/3h|LIMA1_S604-p:PC3/0.4uM/3h|BIN1_S331-p:PC3/0.4uM/3h|EPB41L2_S598-p:PC3/0.4uM/3h|DKC1_S494-p:PC3/0.4uM/3h|EIF4B_S422-p:PC3/0.4uM/3h|CDC25C_S214-p:PC3/0.4uM/3h|RANBP2_S1443-p:PC3/0.4uM/3h|SMARCA4_S1417-p:PC3/0.4uM/3h|TPD52_S176-p:PC3/0.4uM/3h|TRA2B_S97-p:PC3/0.4uM/3h|RPS21_S65-p:PC3/0.4uM/3h|PPP2R5C_S39-p:PC3/0.4uM/3h|PUM1_S209-p:PC3/0.4uM/3h|MAST2_S1407-p:PC3/0.4uM/3h|MAST2_S92-p:PC3/0.4uM/3h|ABCF1_S166-p:PC3/0.4uM/3h|PPHLN1_S73-p:PC3/0.4uM/3h|NCOA7_S89-p:PC3/0.4uM/3h|AFF4_S814-p:PC3/0.4uM/3h|PPP1R12A_S507-p:Astrocyte/0.4uM/3h|SRGAP2_S916-p:Astrocyte/0.4uM/3h|MAP1B_T2034-p:Astrocyte/0.4uM/3h|DST_S1382-p:Astrocyte/0.4uM/3h|NCBP1_S22-p:Astrocyte/0.4uM/3h|TNIP1_S266-p:Astrocyte/0.4uM/3h|ZC3H18_S868-p:Astrocyte/0.4uM/3h|PPFIBP1_S37-p:Astrocyte/0.4uM/3h|MICALL1_S471-p:Astrocyte/0.4uM/3h|AFAP1L1_S745-p:Astrocyte/0.4uM/3h|TBC1D22A_T51-p:Astrocyte/0.4uM/3h|VPRBP_S255-p:Astrocyte/0.4uM/3h|BCKDK_S31-p:Astrocyte/0.4uM/3h|CASC3_S148-p:Astrocyte/0.4uM/3h|CLASP2_S596-p:Astrocyte/0.4uM/3h|SVIL_S707-p:Astrocyte/0.4uM/3h|LMNA_S22-p:Astrocyte/0.4uM/3h|TPM3_S284-p:Astrocyte/0.4uM/3h|TPM2_S283-p:Astrocyte/0.4uM/3h|TPM1_S283-p:Astrocyte/0.4uM/3h|CD44_S706-p:Astrocyte/0.4uM/3h|HMGA1_S44-p:Astrocyte/0.4uM/3h|DES_S28-p:Astrocyte/0.4uM/3h|CFL1_S3-p:Astrocyte/0.4uM/3h|PRRC2A_S1147-p:Astrocyte/0.4uM/3h|EMD_S171-p:Astrocyte/0.4uM/3h|DSTN_S3-p:Astrocyte/0.4uM/3h|GPS1_S474-p:Astrocyte/0.4uM/3h|TERF2_S365-p:Astrocyte/0.4uM/3h|CCDC88A_S1702-p:Astrocyte/0.4uM/3h|CRTC1_S113-p:Astrocyte/0.4uM/3h|PRICKLE2_S695-p:Astrocyte/0.4uM/3h|MGA_S607-p:Astrocyte/0.4uM/3h|ZZZ3_S82-p:Astrocyte/0.4uM/3h|NELFB_S557-p:Astrocyte/0.4uM/3h|SRPK1_S311-p:Astrocyte/0.4uM/3h|DSN1_S58-p:Astrocyte/0.4uM/3h|CDK12_S685-p:Astrocyte/0.4uM/3h|SYNPO2_S611-p:Astrocyte/0.4uM/3h|NSFL1C_S140-p:Astrocyte/0.4uM/3h|MTCL1_S263-p:Astrocyte/0.4uM/3h	193	0.4792	68.9	0.703025	0.902509	0.8858	68.9	0.484689	0.739378
PERT-P100-DIA2_EXIFONE	n=174|RBFOX2_T67-p:NPC/10uM/3h|WDR62_S1123-p:NPC/10uM/3h|PFKFB2_S466-p:NPC/10uM/3h|MBD3_S85-p:NPC/10uM/3h|LMNA_S404-p:NPC/10uM/3h|MKI67_S1937-p:NPC/10uM/3h|MKI67_T401-p:NPC/10uM/3h|ATRX_S316-p:NPC/10uM/3h|RPL30_S10-p:NPC/10uM/3h|TLE1_S286-p:NPC/10uM/3h|LASP1_T68-p:NPC/10uM/3h|NUMA1_S1225-p:NPC/10uM/3h:MCF7/10uM/3h|SGOL1_S468-p:NPC/10uM/3h|FAM76B_S193-p:NPC/10uM/3h|PPP1R18_S368-p:NPC/10uM/3h|PGM2L1_S175-p:NPC/10uM/3h|INO80C_S26-p:NPC/10uM/3h|MPRIP_T542-p:NPC/10uM/3h|TICRR_S865-p:NPC/10uM/3h|ERC1_S21-p:NPC/10uM/3h|SHROOM3_S910-p:NPC/10uM/3h|ZNF462_T1008-p:NPC/10uM/3h|ALS2_S1335-p:NPC/10uM/3h|KLC2_S610-p:NPC/10uM/3h|NOP56_S520-p:NPC/10uM/3h|CLASP2_S596-p:NPC/10uM/3h|MAP2_S1534-p:NPC/10uM/3h|TOP2A_S1525-p:NPC/10uM/3h|VCL_Y822-p:NPC/10uM/3h|KDM5A_S204-p:NPC/10uM/3h|CTCF_T518-p:NPC/10uM/3h|IFI16_S153-p:NPC/10uM/3h|DNTTIP2_T61-p:NPC/10uM/3h|RAPH1_S1154-p:NPC/10uM/3h|SRRM1_S638-p:NPC/10uM/3h|RBM15B_S109-p:NPC/10uM/3h|TTN_S33614-p:NPC/10uM/3h|SPEN_S190-p:NPC/10uM/3h|NAP1L4_S5-p:NPC/10uM/3h|EML4_S144-p:NPC/10uM/3h|MSL2_S345-p:NPC/10uM/3h|MAP3K2_S153-p:NPC/10uM/3h|LRRFIP2_S328-p:NPC/10uM/3h|MAP4_S806-p:A375/10uM/3h|TPD52L2_S166-p:A375/10uM/3h|TBC1D4_S318-p:A375/10uM/3h|BRD4_S1051-p:A375/10uM/3h|ROCK2_S1361-p:A375/10uM/3h|FRYL_S1978-p:A375/10uM/3h|RPLP1_S104-p:A375/10uM/3h|CDK2_Y15-p:A375/10uM/3h|CDK2_Y15-p:A375/10uM/3h|AKAP12_S1328-p:A375/10uM/3h|EIF4G1_S1145-p:A375/10uM/3h|ARHGEF7_S694-p:A375/10uM/3h|RNPS1_S266-p:A375/10uM/3h|HP1BP3_S465-p:A375/10uM/3h|DAB2IP_S978-p:A375/10uM/3h|LARP1_T785-p:A375/10uM/3h|ATAD2_S41-p:A375/10uM/3h|HUWE1_S1084-p:A375/10uM/3h|PPP1R14B_T143-p:A375/10uM/3h|RTKN_S106-p:A375/10uM/3h|NCOA5_S126-p:A375/10uM/3h|SLAIN2_S366-p:A375/10uM/3h|SHROOM4_S664-p:A375/10uM/3h|MAGED2_S206-p:A375/10uM/3h|CEP131_S78-p:A375/10uM/3h|CD2AP_S458-p:A375/10uM/3h|CANX_S583-p:A375/10uM/3h|ADD1_S12-p:A375/10uM/3h|MKI67_S1207-p:A375/10uM/3h|MKI67_S357-p:A375/10uM/3h|SRSF11_S449-p:A375/10uM/3h:PC3/10uM/3h|NOLC1_S538-p:A375/10uM/3h|ZRSR2_S384-p:A375/10uM/3h|TBC1D10B_T148-p:A375/10uM/3h|TNS3_T632-p:A375/10uM/3h|CEP128_S1008-p:A375/10uM/3h|FAM122B_S50-p:A375/10uM/3h|FOXC2_S219-p:A375/10uM/3h|PTDSS2_S16-p:A375/10uM/3h|LAD1_S394-p:MCF7/10uM/3h|RAF1_S259-p:MCF7/10uM/3h|TK1_S13-p:MCF7/10uM/3h|EEF2_T54-p:MCF7/10uM/3h|RPS6KB1_S441-p:MCF7/10uM/3h|PSMA5_T55-p:MCF7/10uM/3h|CTNNB1_S552-p:MCF7/10uM/3h|HSF1_S363-p:MCF7/10uM/3h|SSRP1_Y441-p:MCF7/10uM/3h|UBAP2L_S609-p:MCF7/10uM/3h|LARP1_S774-p:MCF7/10uM/3h|UNC13D_S150-p:MCF7/10uM/3h|ENAH_S508-p:MCF7/10uM/3h|ENAH_S508-p:MCF7/10uM/3h|WDR20_S491-p:MCF7/10uM/3h|SH3GL1_S288-p:MCF7/10uM/3h|C8orf33_T19-p:MCF7/10uM/3h|TERF2IP_S203-p:MCF7/10uM/3h|SRRM2_S1857-p:MCF7/10uM/3h|CARHSP1_S30-p:MCF7/10uM/3h|VPRBP_S1000-p:MCF7/10uM/3h|NCOA3_S857-p:MCF7/10uM/3h|ANP32A_T15-p:MCF7/10uM/3h|PPP1CA_T320-p:MCF7/10uM/3h|LARP1_S1056-p:MCF7/10uM/3h|MAPKAPK5_T368-p:MCF7/10uM/3h|ARHGEF26_S80-p:MCF7/10uM/3h|NSD1_S2471-p:MCF7/10uM/3h|RSF1_S570-p:MCF7/10uM/3h|FAM110A_S7-p:MCF7/10uM/3h|BRIP1_S206-p:MCF7/10uM/3h|WNK1_S2270-p:MCF7/10uM/3h|SH3BP1_S262-p:MCF7/10uM/3h|PKP3_S95-p:MCF7/10uM/3h|SBNO1_S794-p:PC3/10uM/3h|MEN1_S492-p:PC3/10uM/3h|EIF3F_S258-p:PC3/10uM/3h|NOP56_S563-p:PC3/10uM/3h|SNX3_S72-p:PC3/10uM/3h|USP19_S183-p:PC3/10uM/3h|PCNT_S1814-p:PC3/10uM/3h|KRT75_S72-p:PC3/10uM/3h|HIST1H1C_S36-p:PC3/10uM/3h|HIST1H1C_S37-p:PC3/10uM/3h|HIST1H1C_S36-p:PC3/10uM/3h|CDK11A_S713-p:PC3/10uM/3h|PTK2_S910-p:PC3/10uM/3h|NCBP1_S22-p:PC3/10uM/3h|NUMA1_S1969-p:PC3/10uM/3h|NUMA1_S2047-p:PC3/10uM/3h|PLEC_T3785-p:PC3/10uM/3h|WDR74_S361-p:PC3/10uM/3h|TRMT1L_S612-p:PC3/10uM/3h|S100A13_S32-p:PC3/10uM/3h|SH2D3A_S145-p:PC3/10uM/3h|OSBPL10_S188-p:PC3/10uM/3h|MARCH7_S13-p:PC3/10uM/3h|SMYD2_S283-p:PC3/10uM/3h|ACIN1_S825-p:PC3/10uM/3h|SRRM2_T2409-p:PC3/10uM/3h|ZNF609_S1285-p:PC3/10uM/3h|CDK1_Y15-p:PC3/10uM/3h|XRCC1_S241-p:PC3/10uM/3h|MCM2_S13-p:PC3/10uM/3h|DSTN_S3-p:PC3/10uM/3h|TP53BP1_S1678-p:PC3/10uM/3h|ORC2_T226-p:PC3/10uM/3h|TCOF1_T310-p:PC3/10uM/3h|NUMA1_T2000-p:PC3/10uM/3h|RBBP5_S497-p:PC3/10uM/3h|ELAVL1_S202-p:PC3/10uM/3h|TNS3_S660-p:PC3/10uM/3h|ARHGAP11A_S829-p:PC3/10uM/3h|C15orf39_S586-p:PC3/10uM/3h|LRRC47_S431-p:PC3/10uM/3h|PARVB_S7-p:PC3/10uM/3h|MRGBP_S195-p:PC3/10uM/3h|USP36_S614-p:PC3/10uM/3h|BAZ1B_S349-p:PC3/10uM/3h|SRRM2_T2599-p:PC3/10uM/3h|NCL_S67-p:A549/10uM/3h|CENPC_T130-p:A549/10uM/3h|TRA2A_T202-p:A549/10uM/3h|BCLAF1_S268-p:A549/10uM/3h|USP24_S1141-p:A549/10uM/3h|AHSG_S323-p:A549/10uM/3h|U2AF2_S2-p:A549/10uM/3h|RANBP2_S2668-p:A549/10uM/3h|TOP2B_S1581-p:A549/10uM/3h|LARP1_S143-p:A549/10uM/3h|TNKS1BP1_S498-p:A549/10uM/3h|EHD2_S468-p:A549/10uM/3h	174	-1.5942	65.5	0.192863	0.50571	3.5875	65.5	0.00380029	0.0296214
PERT-P100-DIA2_EX527	n=148|LAD1_S272-p:MCF7/10uM/3h|RPLP1_S104-p:MCF7/10uM/3h|SLC9A1_S693-p:MCF7/10uM/3h|LMNB1_S23-p:MCF7/10uM/3h|RRM2_S20-p:MCF7/10uM/3h|AHDC1_S846-p:MCF7/10uM/3h|AHDC1_S849-p:MCF7/10uM/3h|ARHGEF17_S546-p:MCF7/10uM/3h|DNTTIP1_S161-p:MCF7/10uM/3h|EPB41L5_S348-p:MCF7/10uM/3h|ASF1B_S198-p:MCF7/10uM/3h|CARHSP1_S30-p:MCF7/10uM/3h|NCOA3_S857-p:MCF7/10uM/3h|CDK1_Y15-p:MCF7/10uM/3h|MGMT_S201-p:MCF7/10uM/3h|MARCKS_T150-p:MCF7/10uM/3h|RFC1_T506-p:MCF7/10uM/3h|TOB2_S222-p:MCF7/10uM/3h|WDR43_S77-p:MCF7/10uM/3h|RBM26_S127-p:MCF7/10uM/3h|NFRKB_S298-p:MCF7/10uM/3h|RANBP10_S386-p:MCF7/10uM/3h|ZC3H18_S487-p:MCF7/10uM/3h|EDC3_S161-p:MCF7/10uM/3h|BRIP1_S1237-p:MCF7/10uM/3h|RBM27_S120-p:MCF7/10uM/3h|ZMYND8_S682-p:MCF7/10uM/3h|GLI2_S970-p:A375/10uM/3h|MARCKS_S170-p:A375/10uM/3h|CENPC_S73-p:A375/10uM/3h|TP53BP1_T1672-p:A375/10uM/3h|GPS1_S474-p:A375/10uM/3h|DIP2A_S94-p:A375/10uM/3h|FAM122B_S119-p:A375/10uM/3h|IRF2BP2_S240-p:A375/10uM/3h|SMG7_S781-p:A375/10uM/3h|UIMC1_S653-p:A375/10uM/3h|SCAF11_S796-p:A375/10uM/3h|TNKS1BP1_S672-p:A375/10uM/3h|DSN1_S58-p:A375/10uM/3h:YAPC/10uM/3h|DKC1_S494-p:A375/10uM/3h|CPD_T1370-p:A375/10uM/3h|LMNA_S423-p:A375/10uM/3h|PRKCA_S226-p:A375/10uM/3h|CSPP1_S459-p:A375/10uM/3h|SH3GL1_S288-p:A375/10uM/3h:YAPC/10uM/3h|GNL3L_S465-p:A375/10uM/3h|GPATCH8_S740-p:A375/10uM/3h|IRS2_S608-p:A375/10uM/3h|LRRFIP2_S328-p:A375/10uM/3h|SRRM1_S778-p:A549/10uM/3h|EIF2AK2_S83-p:A549/10uM/3h|SSRP1_S659-p:A549/10uM/3h|GRB10_S418-p:A549/10uM/3h|RBM15_S765-p:A549/10uM/3h|TIMELESS_S1173-p:A549/10uM/3h|SRRM2_S295-p:A549/10uM/3h|SRRM2_S297-p:A549/10uM/3h|THRAP3_S248-p:A549/10uM/3h|WBP11_S237-p:A549/10uM/3h|LMNA_S22-p:A549/10uM/3h|AHSG_S323-p:A549/10uM/3h|HIST1H1D_T147-p:A549/10uM/3h|NUP153_T699-p:A549/10uM/3h|PPIG_T358-p:A549/10uM/3h|ABI1_S183-p:A549/10uM/3h|ABI1_S225-p:A549/10uM/3h|DOCK7_S929-p:A549/10uM/3h|SIN3A_S860-p:A549/10uM/3h|FAM64A_S129-p:A549/10uM/3h|CDC42EP4_S292-p:A549/10uM/3h|METTL14_S399-p:A549/10uM/3h|EIF4ENIF1_S670-p:A549/10uM/3h|SIPA1L1_S1127-p:YAPC/10uM/3h|STK10_T952-p:YAPC/10uM/3h|TACC2_S2317-p:YAPC/10uM/3h|MLLT4_S1173-p:YAPC/10uM/3h|AHNAK_T4766-p:YAPC/10uM/3h|ZNF638_S605-p:YAPC/10uM/3h|PCM1_S93-p:YAPC/10uM/3h|PKN2_S302-p:YAPC/10uM/3h|RALGPS2_S308-p:YAPC/10uM/3h|TP53I11_S14-p:YAPC/10uM/3h|PPP1R12A_S445-p:YAPC/10uM/3h|CLASP2_S370-p:YAPC/10uM/3h|URI1_S372-p:YAPC/10uM/3h|WIZ_S1106-p:YAPC/10uM/3h|ITGB4_S1518-p:YAPC/10uM/3h|ITGB4_T1530-p:YAPC/10uM/3h|HIST1H1D_T18-p:YAPC/10uM/3h|STMN1_S16-p:YAPC/10uM/3h|NCL_T121-p:YAPC/10uM/3h|NCL_T76-p:YAPC/10uM/3h|MAP4_S1073-p:YAPC/10uM/3h|MAP4_S941-p:YAPC/10uM/3h|RPS6KA1_S227-p:YAPC/10uM/3h|HNRNPA3_S14-p:YAPC/10uM/3h|ACLY_S455-p:YAPC/10uM/3h|MLLT4_T1330-p:YAPC/10uM/3h|DSTN_S3-p:YAPC/10uM/3h|AHNAK_S135-p:YAPC/10uM/3h|AHNAK_S5448-p:YAPC/10uM/3h|NOLC1_S643-p:YAPC/10uM/3h|PEA15_S116-p:YAPC/10uM/3h|PLEC_T4030-p:YAPC/10uM/3h|SHB_Y268-p:YAPC/10uM/3h|PTPN14_S642-p:YAPC/10uM/3h|PDCD4_S457-p:YAPC/10uM/3h|REEP3_S150-p:YAPC/10uM/3h|MPRIP_S993-p:YAPC/10uM/3h|CLASP1_S1196-p:YAPC/10uM/3h|HDGFRP2_S454-p:YAPC/10uM/3h:Astrocyte/10uM/3h|SGK223_S696-p:YAPC/10uM/3h|MAP7D3_S185-p:YAPC/10uM/3h|SRRM1_S874-p:YAPC/10uM/3h|EXPH5_S1821-p:YAPC/10uM/3h|DLG5_S1021-p:YAPC/10uM/3h|SSH3_S37-p:YAPC/10uM/3h|LMO7_S1510-p:YAPC/10uM/3h|BAD_S99-p:YAPC/10uM/3h|FMNL2_S171-p:YAPC/10uM/3h:Astrocyte/10uM/3h|SETD2_T2056-p:YAPC/10uM/3h|OSBPL7_S272-p:YAPC/10uM/3h|ANAPC1_S688-p:YAPC/10uM/3h|SLK_S779-p:YAPC/10uM/3h|REEP4_S152-p:YAPC/10uM/3h|DDX21_S71-p:YAPC/10uM/3h|PDS5B_S1257-p:YAPC/10uM/3h|PI4KB_S428-p:YAPC/10uM/3h|SEPT9_S23-p:YAPC/10uM/3h|SEPT9_S30-p:YAPC/10uM/3h|BAIAP2L1_S331-p:YAPC/10uM/3h|DBNL_S269-p:YAPC/10uM/3h|RPS6KA1_S232-p:YAPC/10uM/3h|RSL1D1_S361-p:Astrocyte/10uM/3h|HMGA1_S44-p:Astrocyte/10uM/3h|HMGA1_S9-p:Astrocyte/10uM/3h|LMNB1_S393-p:Astrocyte/10uM/3h|MCM2_S13-p:Astrocyte/10uM/3h|CBX3_S176-p:Astrocyte/10uM/3h|EDC4_S729-p:Astrocyte/10uM/3h|EIF4G3_S1156-p:Astrocyte/10uM/3h|ZFC3H1_S949-p:Astrocyte/10uM/3h|TBC1D4_S341-p:Astrocyte/10uM/3h|ADD1_S726-p:Astrocyte/10uM/3h|TMPO_T208-p:Astrocyte/10uM/3h|DOCK7_S1438-p:Astrocyte/10uM/3h|ADD1_S693-p:Astrocyte/10uM/3h	148	3.9243	77	0.00120882	0.0181005	2.931	77	0.016383	0.0855224
PERT-P100-DIA2_EVEROLIMUS	n=106|CHD1_S1689-p:NPC/0.1uM/3h|TPM2_S283-p:NPC/0.1uM/3h|TRIM28_S501-p:NPC/0.1uM/3h|NUMA1_S1862-p:NPC/0.1uM/3h|TRIP6_S92-p:NPC/0.1uM/3h|MAP3K11_S524-p:NPC/0.1uM/3h|AKIRIN2_S21-p:NPC/0.1uM/3h|ELMSAN1_S923-p:NPC/0.1uM/3h|SPHK2_S387-p:NPC/0.1uM/3h|SUFU_S481-p:NPC/0.1uM/3h|RIMS2_S400-p:NPC/0.1uM/3h|VASP_S239-p:NPC/0.1uM/3h|MLF2_S238-p:NPC/0.1uM/3h:MCF7/0.1uM/3h|CEP170_S359-p:NPC/0.1uM/3h|NAV1_S142-p:NPC/0.1uM/3h|SYNE1_T8360-p:NPC/0.1uM/3h|AUTS2_S1233-p:NPC/0.1uM/3h|ZFC3H1_S949-p:MCF7/0.1uM/3h|BAG3_S279-p:MCF7/0.1uM/3h|RPS3_T220-p:MCF7/0.1uM/3h|MARCKSL1_T85-p:MCF7/0.1uM/3h|SRSF4_S448-p:MCF7/0.1uM/3h|TP53BP1_S500-p:MCF7/0.1uM/3h|PPIG_S356-p:MCF7/0.1uM/3h|MAP1S_S582-p:MCF7/0.1uM/3h|LIN54_S310-p:MCF7/0.1uM/3h|MPRIP_T542-p:MCF7/0.1uM/3h|SUGP1_S485-p:MCF7/0.1uM/3h|C9orf78_T253-p:MCF7/0.1uM/3h|TJP2_S702-p:MCF7/0.1uM/3h|ACIN1_S561-p:MCF7/0.1uM/3h|SRRM2_S1179-p:MCF7/0.1uM/3h|SRRM2_S297-p:MCF7/0.1uM/3h|PPP1R12A_S995-p:MCF7/0.1uM/3h|EIF4A3_S12-p:MCF7/0.1uM/3h|SRSF11_S449-p:MCF7/0.1uM/3h|CLN3_S12-p:MCF7/0.1uM/3h|PCM1_T1294-p:MCF7/0.1uM/3h|HDGFRP2_S652-p:MCF7/0.1uM/3h|NDRG1_S330-p:MCF7/0.1uM/3h|AKT1S1_T246-p:MCF7/0.1uM/3h|REXO4_S15-p:MCF7/0.1uM/3h|DNTTIP1_S161-p:MCF7/0.1uM/3h|SYNRG_T1100-p:MCF7/0.1uM/3h|RPL23A_T42-p:A549/0.1uM/3h|HSF1_S363-p:A549/0.1uM/3h|SPTBN1_S2341-p:A549/0.1uM/3h|NOLC1_S698-p:A549/0.1uM/3h|DPYSL2_T509-p:A549/0.1uM/3h|SAMD4B_S592-p:A549/0.1uM/3h|PATL1_S179-p:A549/0.1uM/3h|PPP1R14A_S128-p:A549/0.1uM/3h|HMCES_S295-p:A549/0.1uM/3h|ARHGAP35_S1179-p:A549/0.1uM/3h|FAM208A_T921-p:A549/0.1uM/3h|MTUS1_S1245-p:A549/0.1uM/3h|IGF2BP2_S164-p:A549/0.1uM/3h|RANBP2_T800-p:A549/0.1uM/3h|PPP1R12A_S507-p:A549/0.1uM/3h|RIPK2_S393-p:A549/0.1uM/3h|TPD52L2_S166-p:A549/0.1uM/3h|LMNB1_S391-p:A549/0.1uM/3h|MKI67_S2002-p:A549/0.1uM/3h|MKI67_S648-p:A549/0.1uM/3h|RAP1GAP_S484-p:A549/0.1uM/3h|CD97_S831-p:A549/0.1uM/3h|HNRNPM_S575-p:A549/0.1uM/3h|MLLT4_S1799-p:A549/0.1uM/3h|AHNAK_S5830-p:A549/0.1uM/3h|PDAP1_S178-p:A549/0.1uM/3h|WDR43_S431-p:A549/0.1uM/3h|MTFR1_S290-p:A549/0.1uM/3h|PTRF_S167-p:A549/0.1uM/3h|MEPCE_S152-p:A549/0.1uM/3h|PLEKHH2_S459-p:A549/0.1uM/3h|PHIP_S1315-p:A549/0.1uM/3h|BAD_S99-p:A549/0.1uM/3h|DOCK5_S1860-p:A549/0.1uM/3h|SMARCAL1_S112-p:A549/0.1uM/3h|PIKFYVE_S1544-p:A549/0.1uM/3h|CXorf23_S139-p:PC3/0.1uM/3h|TRIO_S1785-p:PC3/0.1uM/3h|ADAR_S825-p:PC3/0.1uM/3h|NUP107_S86-p:PC3/0.1uM/3h|SPAG1_S418-p:PC3/0.1uM/3h|MYO9B_S1935-p:PC3/0.1uM/3h|SLBP_T171-p:PC3/0.1uM/3h|MTFR1_S119-p:PC3/0.1uM/3h|ARHGAP31_S954-p:PC3/0.1uM/3h|INO80C_S26-p:PC3/0.1uM/3h|HUWE1_S1084-p:PC3/0.1uM/3h|SMARCC2_S302-p:PC3/0.1uM/3h|OSBPL10_S507-p:PC3/0.1uM/3h|TNKS1BP1_S672-p:PC3/0.1uM/3h|CAMSAP3_S334-p:PC3/0.1uM/3h|RPS6KB2_S423-p:PC3/0.1uM/3h|MACF1_S4496-p:PC3/0.1uM/3h|EPB41L2_S598-p:PC3/0.1uM/3h|TUSC2_S50-p:PC3/0.1uM/3h|PRKACA_S339-p:PC3/0.1uM/3h|ATG2A_S1309-p:PC3/0.1uM/3h|MACC1_S515-p:PC3/0.1uM/3h|PPP1R13L_S280-p:PC3/0.1uM/3h|ZC2HC1A_S292-p:PC3/0.1uM/3h|SLC4A1AP_S82-p:PC3/0.1uM/3h|AFF4_S814-p:PC3/0.1uM/3h	106	2.0603	67.9	0.111352	0.381683	2.2285	67.9	0.0714859	0.248021
PERT-P100-DIA2_ETOPOSIDE	n=117|TPD52L2_S166-p:A375/5uM/3h|TBC1D4_S318-p:A375/5uM/3h|ROCK2_S1361-p:A375/5uM/3h|PPP1R15A_S143-p:A375/5uM/3h|HSPB1_S15-p:A375/5uM/3h|RPLP1_S104-p:A375/5uM/3h:PC3/5uM/3h|NELFE_S115-p:A375/5uM/3h|LMNB1_T20-p:A375/5uM/3h|ZFP36_S186-p:A375/5uM/3h|RPS6_S236-p:A375/5uM/3h|FGD1_S135-p:A375/5uM/3h|LRRC41_T327-p:A375/5uM/3h|CEP128_S1008-p:A375/5uM/3h|INTS1_S13-p:A375/5uM/3h|RTKN_S106-p:A375/5uM/3h|DCP1A_S525-p:A375/5uM/3h|TCF20_S1259-p:A375/5uM/3h|ADD1_S12-p:A375/5uM/3h|MKI67_S1207-p:A375/5uM/3h|VASP_S239-p:A375/5uM/3h|FOXK2_S398-p:A375/5uM/3h|HP1BP3_S465-p:A375/5uM/3h|SNIP1_S52-p:A375/5uM/3h|SPEN_S1380-p:A375/5uM/3h|SPEN_S1382-p:A375/5uM/3h|RRAGC_T394-p:A375/5uM/3h|OCIAD1_S108-p:A375/5uM/3h|MARK3_S419-p:PC3/5uM/3h|PUM1_S209-p:PC3/5uM/3h|HUWE1_S3555-p:PC3/5uM/3h|CASKIN2_S858-p:PC3/5uM/3h|SH2D3A_S145-p:PC3/5uM/3h|OSBPL10_S188-p:PC3/5uM/3h|KLC2_S610-p:PC3/5uM/3h|SRRM2_T2409-p:PC3/5uM/3h|BAG3_T406-p:PC3/5uM/3h|FLNA_S1084-p:PC3/5uM/3h|POLR2A_S1864-p:PC3/5uM/3h|PML_S505-p:PC3/5uM/3h|RPS6_S240-p:PC3/5uM/3h|SRSF11_S449-p:PC3/5uM/3h|CHAF1A_T259-p:PC3/5uM/3h|PPIG_T358-p:PC3/5uM/3h|NFATC2_S148-p:PC3/5uM/3h|PCM1_T1294-p:PC3/5uM/3h|RBBP5_S497-p:PC3/5uM/3h|LARP1_S774-p:PC3/5uM/3h|ZC3H18_S487-p:PC3/5uM/3h|SRRM1_S450-p:PC3/5uM/3h|LRRC47_S431-p:PC3/5uM/3h|PITPNM3_S928-p:PC3/5uM/3h|PLEKHA2_S184-p:PC3/5uM/3h|PARVB_S7-p:PC3/5uM/3h|CNOT2_S165-p:PC3/5uM/3h|GPATCH8_S1107-p:PC3/5uM/3h|ACIN1_S561-p:PC3/5uM/3h|SRRM2_T983-p:PC3/5uM/3h|FARSA_S301-p:PC3/5uM/3h|BIN1_S331-p:A549/5uM/3h|KAT7_T88-p:A549/5uM/3h|NCL_S67-p:A549/5uM/3h|FLNA_S2414-p:A549/5uM/3h|FBL_S124-p:A549/5uM/3h|CENPC_T130-p:A549/5uM/3h|TCOF1_S906-p:A549/5uM/3h|SEPT7_T426-p:A549/5uM/3h:Astrocyte/5uM/3h|CDC42BPB_S1690-p:A549/5uM/3h|NPM1_S70-p:A549/5uM/3h|ATXN1L_T330-p:A549/5uM/3h|IGF2R_S2409-p:A549/5uM/3h|CAP1_S308-p:A549/5uM/3h|TOP2B_S1581-p:A549/5uM/3h|LRRFIP1_S120-p:A549/5uM/3h|TOR1AIP1_S215-p:A549/5uM/3h|PPP1R35_S52-p:A549/5uM/3h|MPHOSPH8_S51-p:A549/5uM/3h|CDC42EP4_S292-p:A549/5uM/3h|RBM8A_S24-p:A549/5uM/3h|NCOA3_S728-p:A549/5uM/3h|ARPP19_S83-p:Astrocyte/5uM/3h|CFL1_S41-p:Astrocyte/5uM/3h|COPB2_S859-p:Astrocyte/5uM/3h|RANBP2_S1509-p:Astrocyte/5uM/3h|DSTN_S3-p:Astrocyte/5uM/3h|SRSF4_S448-p:Astrocyte/5uM/3h|PWP1_S50-p:Astrocyte/5uM/3h|CEP170_S359-p:Astrocyte/5uM/3h|DDX46_S804-p:Astrocyte/5uM/3h|CPEB2_S89-p:Astrocyte/5uM/3h|PHLDB1_S563-p:Astrocyte/5uM/3h|PPHLN1_S92-p:Astrocyte/5uM/3h|BAD_S99-p:Astrocyte/5uM/3h|CHAMP1_S214-p:Astrocyte/5uM/3h|CCDC8_S142-p:Astrocyte/5uM/3h|ANAPC1_S688-p:Astrocyte/5uM/3h|ARHGEF12_T736-p:Astrocyte/5uM/3h|FRMD4A_S694-p:Astrocyte/5uM/3h|SRRM2_S876-p:Astrocyte/5uM/3h|AIM1_S75-p:Astrocyte/5uM/3h|PPP1R11_S77-p:Astrocyte/5uM/3h|PPP6R2_S771-p:Astrocyte/5uM/3h|LMNA_S22-p:Astrocyte/5uM/3h|VIM_T63-p:Astrocyte/5uM/3h|PRKCA_S226-p:Astrocyte/5uM/3h|U2AF2_S2-p:Astrocyte/5uM/3h|ADD1_S465-p:Astrocyte/5uM/3h|PRPF4B_Y849-p:Astrocyte/5uM/3h|NOLC1_S538-p:Astrocyte/5uM/3h|PLEC_S21-p:Astrocyte/5uM/3h|RALBP1_S645-p:Astrocyte/5uM/3h|GPRIN1_S75-p:Astrocyte/5uM/3h|NDRG1_S330-p:Astrocyte/5uM/3h|METTL14_S399-p:Astrocyte/5uM/3h|TCP11L1_S55-p:Astrocyte/5uM/3h|DBNL_S275-p:Astrocyte/5uM/3h|CCNL1_S374-p:Astrocyte/5uM/3h|SRRM2_S2702-p:Astrocyte/5uM/3h	117	-1.7521	70.9	0.159891	0.464173	-1.6629	70.9	0.177777	0.446616
PERT-P100-DIA2_ERLOTINIB	n=224|DYNC1LI2_S383-p:A549/3uM/3h|SRGAP2_S916-p:A549/3uM/3h|AHNAK_S559-p:A549/3uM/3h|PPIG_S687-p:A549/3uM/3h:Astrocyte/3uM/3h|PRPF4B_S277-p:A549/3uM/3h|MAP7D1_S399-p:A549/3uM/3h:Astrocyte/3uM/3h|RLTPR_S1381-p:A549/3uM/3h|GIGYF2_S30-p:A549/3uM/3h:Astrocyte/3uM/3h|MTDH_S298-p:A549/3uM/3h|ZC3H18_S868-p:A549/3uM/3h|SRRM1_S450-p:A549/3uM/3h|ZNF592_S322-p:A549/3uM/3h|WRNIP1_S65-p:A549/3uM/3h:Astrocyte/3uM/3h|BCLAF1_S268-p:A549/3uM/3h|SEPT9_S85-p:A549/3uM/3h|TNIK_S769-p:A549/3uM/3h|NOC2L_S56-p:A549/3uM/3h|CD2AP_S510-p:A549/3uM/3h|MATR3_S188-p:A549/3uM/3h|DDX3X_S594-p:A549/3uM/3h|ABLIM1_S655-p:A549/3uM/3h|TP53I11_S14-p:A549/3uM/3h|DDX3X_S592-p:A549/3uM/3h|CTNND1_S252-p:A549/3uM/3h|WIZ_S1134-p:A549/3uM/3h|HIST1H1E_T18-p:A549/3uM/3h|STMN1_S16-p:A549/3uM/3h|NCL_T121-p:A549/3uM/3h|ADD1_T724-p:A549/3uM/3h|TMPO_S306-p:A549/3uM/3h|NOP2_S732-p:A549/3uM/3h:MCF7/3uM/3h|AKAP12_S612-p:A549/3uM/3h|AHNAK_S135-p:A549/3uM/3h|TCOF1_T310-p:A549/3uM/3h|NOLC1_S397-p:A549/3uM/3h|NUMA1_S1862-p:A549/3uM/3h|PLEC_T4030-p:A549/3uM/3h|REPS1_S709-p:A549/3uM/3h|PBK_T9-p:A549/3uM/3h|SH3GL1_S288-p:A549/3uM/3h:Astrocyte/3uM/3h|MYBBP1A_S1290-p:A549/3uM/3h|KLC2_S582-p:A549/3uM/3h|PLEKHA1_S332-p:A549/3uM/3h|DDX21_S71-p:A549/3uM/3h|ADD1_T691-p:A549/3uM/3h|SYNRG_T1100-p:A549/3uM/3h|CFL2_S3-p:A549/3uM/3h|MTCL1_S1541-p:A549/3uM/3h|IRS2_S1109-p:A549/3uM/3h|SLC4A7_S242-p:A549/3uM/3h|RANBP2_S789-p:A375/3uM/3h|LMNA_S404-p:A375/3uM/3h|NPM1_T199-p:A375/3uM/3h|IGF2R_S2409-p:A375/3uM/3h|UBTF_S389-p:A375/3uM/3h|LMNB1_S23-p:A375/3uM/3h:MCF7/3uM/3h|HNRNPA2B1_S225-p:A375/3uM/3h|MARK3_S400-p:A375/3uM/3h|CLIP1_S204-p:A375/3uM/3h|RANBP2_S788-p:A375/3uM/3h|MLLT4_S1107-p:A375/3uM/3h|AMPD2_S168-p:A375/3uM/3h|TLE1_S286-p:A375/3uM/3h|AHNAK_S5763-p:A375/3uM/3h|TP53BP1_S1094-p:A375/3uM/3h|ARHGAP5_S1195-p:A375/3uM/3h|MTA1_T564-p:A375/3uM/3h|NUMA1_S1225-p:A375/3uM/3h|PLEC_S21-p:A375/3uM/3h|LRRFIP1_S120-p:A375/3uM/3h|GON4L_S1255-p:A375/3uM/3h|ATG16L1_S268-p:A375/3uM/3h|ATG16L1_S287-p:A375/3uM/3h|C15orf52_S201-p:A375/3uM/3h|PPFIBP1_S37-p:A375/3uM/3h|SYNPO_S804-p:A375/3uM/3h|PPP1R35_S52-p:A375/3uM/3h:NPC/3uM/3h|PLEKHO2_S390-p:A375/3uM/3h|RAPGEF6_S1094-p:A375/3uM/3h|BBX_S243-p:A375/3uM/3h|SIN3A_S860-p:A375/3uM/3h|SIK2_S587-p:A375/3uM/3h|CAAP1_S312-p:A375/3uM/3h|CWC22_S829-p:A375/3uM/3h|USP24_S1299-p:A375/3uM/3h|DYNC1LI1_S510-p:A375/3uM/3h|SRRM1_S547-p:A375/3uM/3h|SF3B1_T211-p:A375/3uM/3h|AHSG_S138-p:A375/3uM/3h|NPM1_S88-p:A375/3uM/3h|EEF2_S279-p:A375/3uM/3h|PGM1_S117-p:A375/3uM/3h|MRE11A_S688-p:A375/3uM/3h|MRE11A_S689-p:A375/3uM/3h|TRA2B_T201-p:A375/3uM/3h|TUBA1B_S340-p:A375/3uM/3h|TUBA1B_S340-p:A375/3uM/3h|TFAP4_S124-p:A375/3uM/3h:MCF7/3uM/3h|TLE4_S292-p:A375/3uM/3h|AHNAK_S93-p:A375/3uM/3h|SPTAN1_S1217-p:A375/3uM/3h|GIGYF2_S236-p:A375/3uM/3h|MICALL1_S471-p:A375/3uM/3h|AJUBA_S263-p:A375/3uM/3h|ILKAP_S13-p:A375/3uM/3h|BRD9_S56-p:A375/3uM/3h|PLEKHA5_S855-p:A375/3uM/3h|TERF2IP_S203-p:A375/3uM/3h|DTL_T429-p:A375/3uM/3h|MYOF_S1915-p:A375/3uM/3h|ACIN1_S216-p:A375/3uM/3h:NPC/3uM/3h|NUMBL_S224-p:A375/3uM/3h|FOXN3_S448-p:MCF7/3uM/3h|U2SURP_S67-p:MCF7/3uM/3h|MARCKSL1_S36-p:MCF7/3uM/3h|MAST2_S1429-p:MCF7/3uM/3h|ARFGAP1_S361-p:MCF7/3uM/3h|PREX1_S319-p:MCF7/3uM/3h|RBM15_S765-p:MCF7/3uM/3h|PACSIN3_S354-p:MCF7/3uM/3h|CD2AP_S224-p:MCF7/3uM/3h|RSL1D1_S427-p:MCF7/3uM/3h|NOLC1_S538-p:MCF7/3uM/3h|MLF2_S238-p:MCF7/3uM/3h|PHLDB1_S419-p:MCF7/3uM/3h|IQGAP3_S1424-p:MCF7/3uM/3h|PHC3_S842-p:MCF7/3uM/3h|PVRL2_T459-p:MCF7/3uM/3h|ANAPC1_S688-p:MCF7/3uM/3h|STAU2_S455-p:MCF7/3uM/3h|PHRF1_S973-p:MCF7/3uM/3h|SRRM2_T2289-p:MCF7/3uM/3h|TRAFD1_S327-p:PC3/3uM/3h|TACC1_S10-p:PC3/3uM/3h|FDX1_S63-p:PC3/3uM/3h|HMGA1_S44-p:PC3/3uM/3h|CTCF_T374-p:PC3/3uM/3h|NAP1L1_S69-p:PC3/3uM/3h|AHNAK_S115-p:PC3/3uM/3h|NCAPH_S81-p:PC3/3uM/3h|DLGAP5_S830-p:PC3/3uM/3h|UBAP2_S473-p:PC3/3uM/3h|RSBN1_S547-p:PC3/3uM/3h|TBC1D9B_S463-p:PC3/3uM/3h|EDC4_S844-p:PC3/3uM/3h|RAI1_S1164-p:PC3/3uM/3h|SYNPO_S525-p:PC3/3uM/3h|SREK1_T363-p:PC3/3uM/3h|FAM122A_S143-p:PC3/3uM/3h|TNKS1BP1_S1652-p:PC3/3uM/3h|MTFR1L_S238-p:PC3/3uM/3h|KIAA1598_S249-p:PC3/3uM/3h|RIPK2_S393-p:PC3/3uM/3h|SPAG9_S203-p:PC3/3uM/3h|NPHP4_S142-p:PC3/3uM/3h|ANXA2_Y24-p:PC3/3uM/3h|CAPZA1_S9-p:PC3/3uM/3h|SPTBN1_S2358-p:PC3/3uM/3h|DST_S1382-p:PC3/3uM/3h|SETD2_S532-p:PC3/3uM/3h|DOCK5_S1860-p:PC3/3uM/3h|CHORDC1_T47-p:PC3/3uM/3h|TMEM184B_S388-p:PC3/3uM/3h|EIF3F_S258-p:NPC/3uM/3h|SMAD2_T136-p:NPC/3uM/3h|PJA2_S309-p:NPC/3uM/3h|PRKAB2_S108-p:NPC/3uM/3h|COBL_S269-p:NPC/3uM/3h|ABLIM3_S394-p:NPC/3uM/3h|HRC_S221-p:NPC/3uM/3h|VASP_S239-p:NPC/3uM/3h|SMARCA4_S1417-p:NPC/3uM/3h|RPS8_T130-p:NPC/3uM/3h|MAP1A_S1172-p:NPC/3uM/3h|SMAD2_T132-p:NPC/3uM/3h|AKAP13_S1565-p:NPC/3uM/3h|MYO18B_S2495-p:NPC/3uM/3h|KCTD12_S185-p:NPC/3uM/3h|SLC4A1AP_S82-p:NPC/3uM/3h|HN1_S87-p:NPC/3uM/3h|CDC42EP3_S144-p:NPC/3uM/3h|MYH9_S1943-p:NPC/3uM/3h|GSK3B_Y279-p:NPC/3uM/3h|FXR2_S603-p:NPC/3uM/3h|SMARCA4_T1423-p:NPC/3uM/3h|SRSF11_S483-p:NPC/3uM/3h|PUM1_S209-p:NPC/3uM/3h|RNPS1_S266-p:NPC/3uM/3h|DTD1_S197-p:NPC/3uM/3h|RBM14_S627-p:NPC/3uM/3h|NCOA5_S126-p:NPC/3uM/3h|SLAIN2_S366-p:NPC/3uM/3h|SRRM2_S924-p:NPC/3uM/3h|RPS6KA4_S745-p:Astrocyte/3uM/3h|SURF6_S74-p:Astrocyte/3uM/3h|NCL_S619-p:Astrocyte/3uM/3h|PCYT1A_S315-p:Astrocyte/3uM/3h|RPS29_S9-p:Astrocyte/3uM/3h|PRPF4B_Y849-p:Astrocyte/3uM/3h|SAFB_S444-p:Astrocyte/3uM/3h|VEPH1_S430-p:Astrocyte/3uM/3h|PTGES3_S113-p:Astrocyte/3uM/3h|RALBP1_S645-p:Astrocyte/3uM/3h|HP1BP3_T51-p:Astrocyte/3uM/3h|RBM26_S127-p:Astrocyte/3uM/3h|PPP1R18_S530-p:Astrocyte/3uM/3h|NFRKB_S298-p:Astrocyte/3uM/3h|SRCAP_S2430-p:Astrocyte/3uM/3h|MICAL3_S1310-p:Astrocyte/3uM/3h|ZC3H18_S487-p:Astrocyte/3uM/3h|HJURP_S412-p:Astrocyte/3uM/3h|EDC3_S161-p:Astrocyte/3uM/3h|TNKS1BP1_S1545-p:Astrocyte/3uM/3h|PDS5B_S1383-p:Astrocyte/3uM/3h|BUB3_S325-p:Astrocyte/3uM/3h|ABL2_S620-p:Astrocyte/3uM/3h|CSNK2B_S209-p:Astrocyte/3uM/3h|SRSF11_T325-p:Astrocyte/3uM/3h|NUP160_S1157-p:Astrocyte/3uM/3h|PLEC_S4382-p:Astrocyte/3uM/3h|PCBP1_S264-p:Astrocyte/3uM/3h|WAPAL_S77-p:Astrocyte/3uM/3h|MACF1_S4496-p:Astrocyte/3uM/3h|SRRM2_S876-p:Astrocyte/3uM/3h	224	2.7678	71.4	0.025752	0.161021	1.5162	71.4	0.232083	0.517863
PERT-P100-DIA2_EPZ004777	n=126|HSPB1_S78-p:MCF7/3uM/3h|SLC9A1_S693-p:MCF7/3uM/3h|LMNB1_S23-p:MCF7/3uM/3h|GAPVD1_S466-p:MCF7/3uM/3h|EPB41L5_S348-p:MCF7/3uM/3h|NCOA3_S857-p:MCF7/3uM/3h|SF3B1_T227-p:A375/3uM/3h|GLI2_S970-p:A375/3uM/3h|NR4A1_S351-p:A375/3uM/3h|ZFP36_S186-p:A375/3uM/3h|SRSF11_S207-p:A375/3uM/3h|TP53BP1_T1672-p:A375/3uM/3h|GPS1_S474-p:A375/3uM/3h|FAM188B_S352-p:A375/3uM/3h|CDCA2_S591-p:A375/3uM/3h|FAM122B_S119-p:A375/3uM/3h|IRF2BP2_S240-p:A375/3uM/3h|SMG7_S781-p:A375/3uM/3h|TNKS1BP1_S672-p:A375/3uM/3h|MAGED2_S206-p:A375/3uM/3h|RPLP1_S101-p:A375/3uM/3h|RPLP1_S102-p:A375/3uM/3h|HNRNPU_S4-p:A375/3uM/3h|DDX46_S804-p:A375/3uM/3h|ZC3H18_S534-p:A375/3uM/3h|MPHOSPH8_S51-p:A375/3uM/3h|SETD2_T2056-p:A375/3uM/3h|USP20_S413-p:A375/3uM/3h|LRRFIP2_S328-p:A375/3uM/3h|MBD3_S56-p:PC3/3uM/3h|LMNB1_S391-p:PC3/3uM/3h|TJP1_S1579-p:PC3/3uM/3h|AHNAK_S5830-p:PC3/3uM/3h|TOM1L2_S479-p:PC3/3uM/3h|LENG1_S59-p:PC3/3uM/3h|TANC2_S5-p:PC3/3uM/3h|CFDP1_S250-p:PC3/3uM/3h|HN1_S31-p:PC3/3uM/3h|LMNA_S22-p:PC3/3uM/3h:A549/3uM/3h|RB1_S249-p:PC3/3uM/3h|FOSL2_S200-p:PC3/3uM/3h|BAG6_S973-p:PC3/3uM/3h|MARCKSL1_S104-p:PC3/3uM/3h|MCM2_S27-p:PC3/3uM/3h|ADAR_S825-p:PC3/3uM/3h|ZYX_T270-p:PC3/3uM/3h|CCDC137_S19-p:PC3/3uM/3h|ASAP1_S1027-p:PC3/3uM/3h|SRRM2_T983-p:PC3/3uM/3h|EPB41L3_S99-p:PC3/3uM/3h|NPM1_T199-p:A549/3uM/3h|MFAP1_S116-p:A549/3uM/3h|PRPF4B_Y849-p:A549/3uM/3h|NCAPD2_S1315-p:A549/3uM/3h|FAM122B_S50-p:A549/3uM/3h|SRRM1_S628-p:A549/3uM/3h|CACTIN_S73-p:A549/3uM/3h|C8orf33_T19-p:A549/3uM/3h|SCAF1_S612-p:A549/3uM/3h|SCAF1_S614-p:A549/3uM/3h|EHD2_S468-p:A549/3uM/3h|THRAP3_S248-p:A549/3uM/3h|PAICS_S27-p:A549/3uM/3h|ATRX_S1527-p:A549/3uM/3h|HNRNPA3_S14-p:A549/3uM/3h|SEC61B_S17-p:A549/3uM/3h|ORC2_T226-p:A549/3uM/3h|PCBP1_Y183-p:A549/3uM/3h|RPRD2_T723-p:A549/3uM/3h|AHNAK2_S1112-p:A549/3uM/3h|DOCK7_S929-p:A549/3uM/3h|ALS2_S1335-p:A549/3uM/3h|RSF1_S570-p:A549/3uM/3h|SIPA1L1_S1127-p:YAPC/3uM/3h|STK10_T952-p:YAPC/3uM/3h|DUT_S4-p:YAPC/3uM/3h|CTTN_T401-p:YAPC/3uM/3h|PUM1_S209-p:YAPC/3uM/3h|ZNF638_S605-p:YAPC/3uM/3h|RAP1GAP2_S507-p:YAPC/3uM/3h|LDB1_S302-p:YAPC/3uM/3h|ZCCHC24_S65-p:YAPC/3uM/3h|RBM15B_S562-p:YAPC/3uM/3h|PPP1R35_S52-p:YAPC/3uM/3h|PIGK_S142-p:YAPC/3uM/3h|SENP6_S221-p:YAPC/3uM/3h|GORASP2_T222-p:YAPC/3uM/3h|WASL_S430-p:YAPC/3uM/3h|UBTF_S389-p:YAPC/3uM/3h|HNRNPA2B1_S201-p:YAPC/3uM/3h|DNMT1_S1105-p:YAPC/3uM/3h|HSF1_S363-p:YAPC/3uM/3h|CAP1_S308-p:YAPC/3uM/3h|CEP170_S446-p:YAPC/3uM/3h|CRTC3_S62-p:YAPC/3uM/3h|MICAL3_S1649-p:YAPC/3uM/3h|PHF6_S155-p:YAPC/3uM/3h|PPHLN1_S172-p:YAPC/3uM/3h|DLG5_S1000-p:YAPC/3uM/3h|RSL1D1_S361-p:Astrocyte/3uM/3h|TK1_S13-p:Astrocyte/3uM/3h|LMNB1_S393-p:Astrocyte/3uM/3h|FLNA_S1084-p:Astrocyte/3uM/3h|MCM2_S13-p:Astrocyte/3uM/3h|AKAP12_S514-p:Astrocyte/3uM/3h|AHNAK_T5824-p:Astrocyte/3uM/3h|EPS8_S659-p:Astrocyte/3uM/3h|DPYSL2_S522-p:Astrocyte/3uM/3h|EDC4_S729-p:Astrocyte/3uM/3h|LARP1_S548-p:Astrocyte/3uM/3h|MICAL3_S1221-p:Astrocyte/3uM/3h|ZC3H18_S868-p:Astrocyte/3uM/3h|H1FX_S31-p:Astrocyte/3uM/3h|BCLAF1_S268-p:Astrocyte/3uM/3h|SRRM2_S2702-p:Astrocyte/3uM/3h|AHSG_S138-p:Astrocyte/3uM/3h|LMNB1_T5-p:Astrocyte/3uM/3h|MKI67_S584-p:Astrocyte/3uM/3h|DPYSL3_T509-p:Astrocyte/3uM/3h|PCM1_S93-p:Astrocyte/3uM/3h|RBM12B_S254-p:Astrocyte/3uM/3h|ENAH_S508-p:Astrocyte/3uM/3h|UNK_S240-p:Astrocyte/3uM/3h|CCDC8_S142-p:Astrocyte/3uM/3h|IRF2BPL_S659-p:Astrocyte/3uM/3h|DDX18_S86-p:Astrocyte/3uM/3h	126	0.2444	73	0.844123	0.949222	-0.01	73	0.993791	0.99554
PERT-P100-DIA2_EPZ-5687	n=108|RPLP1_S104-p:MCF7/6uM/3h|ATRX_S1527-p:MCF7/6uM/3h|SMG7_S781-p:MCF7/6uM/3h|NAA10_S186-p:MCF7/6uM/3h|NAP1L4_S7-p:MCF7/6uM/3h|NPM1_T199-p:A375/6uM/3h|TP53BP1_T1672-p:A375/6uM/3h|NOLC1_S538-p:A375/6uM/3h|RBBP5_S497-p:A375/6uM/3h|HIRIP3_S227-p:A375/6uM/3h|NOL7_S133-p:A375/6uM/3h|SRRM2_S2702-p:A375/6uM/3h:Astrocyte/6uM/3h|CSPP1_S459-p:A375/6uM/3h|EHBP1_S1058-p:A375/6uM/3h|USP20_S413-p:A375/6uM/3h|SRRM1_S778-p:A549/6uM/3h|RANBP2_T2613-p:A549/6uM/3h|PRPF4B_Y849-p:A549/6uM/3h|MPRIP_S977-p:A549/6uM/3h|MPRIP_T542-p:A549/6uM/3h|THRAP3_S248-p:A549/6uM/3h|LMNA_S22-p:A549/6uM/3h|EIF3A_S584-p:A549/6uM/3h|SRRM2_T983-p:A549/6uM/3h|RANBP2_T1475-p:YAPC/6uM/3h|CLASP2_S596-p:YAPC/6uM/3h|TLE3_S286-p:YAPC/6uM/3h|PTPN12_S435-p:YAPC/6uM/3h|PUM1_S209-p:YAPC/6uM/3h|ZNF638_S605-p:YAPC/6uM/3h|RAP1GAP2_S507-p:YAPC/6uM/3h|LDB1_S302-p:YAPC/6uM/3h:Astrocyte/6uM/3h|MICALL1_S471-p:YAPC/6uM/3h|RBM15B_S562-p:YAPC/6uM/3h|FAM111A_S62-p:YAPC/6uM/3h|ERBB2IP_S857-p:YAPC/6uM/3h|IWS1_S720-p:YAPC/6uM/3h|SENP6_S221-p:YAPC/6uM/3h|DSN1_S58-p:YAPC/6uM/3h|LIMA1_S374-p:YAPC/6uM/3h|PRRC2C_S779-p:YAPC/6uM/3h|EIF3F_S258-p:YAPC/6uM/3h|WASL_S430-p:YAPC/6uM/3h|CTNND1_S320-p:YAPC/6uM/3h|FLNB_S1505-p:YAPC/6uM/3h|RSL1D1_S427-p:YAPC/6uM/3h|HNRNPA2B1_S201-p:YAPC/6uM/3h|CDC25C_T48-p:YAPC/6uM/3h|PTDSS1_S442-p:YAPC/6uM/3h|MARCKSL1_S36-p:YAPC/6uM/3h|HSF1_S363-p:YAPC/6uM/3h|AHNAK_S5830-p:YAPC/6uM/3h|ARHGEF5_S11-p:YAPC/6uM/3h|CAMK2G_S319-p:YAPC/6uM/3h|CAMK2G_S319-p:YAPC/6uM/3h|UBAP2L_S609-p:YAPC/6uM/3h|PLEC_S1732-p:YAPC/6uM/3h|MICAL3_S1649-p:YAPC/6uM/3h|PATL1_S233-p:YAPC/6uM/3h|LSR_S643-p:YAPC/6uM/3h|LSR_S646-p:YAPC/6uM/3h|PHF6_S155-p:YAPC/6uM/3h|SH3RF3_S381-p:YAPC/6uM/3h|SIPA1_S67-p:YAPC/6uM/3h|TNKS1BP1_S1385-p:YAPC/6uM/3h|PKP3_S95-p:YAPC/6uM/3h|DNPH1_S12-p:Astrocyte/6uM/3h|SNX2_S119-p:Astrocyte/6uM/3h|TRIO_S2631-p:Astrocyte/6uM/3h|RSL1D1_S361-p:Astrocyte/6uM/3h|VIM_S66-p:Astrocyte/6uM/3h|NELFE_S115-p:Astrocyte/6uM/3h|LMNB1_S393-p:Astrocyte/6uM/3h|FLNA_S1084-p:Astrocyte/6uM/3h|MCM2_S13-p:Astrocyte/6uM/3h|HNRNPU_S26-p:Astrocyte/6uM/3h|AKAP12_S514-p:Astrocyte/6uM/3h|TLE3_S217-p:Astrocyte/6uM/3h|AHNAK_S2580-p:Astrocyte/6uM/3h|AHNAK_S3220-p:Astrocyte/6uM/3h|EPS8_S659-p:Astrocyte/6uM/3h|ARID5B_S264-p:Astrocyte/6uM/3h|ZYX_S259-p:Astrocyte/6uM/3h|DPYSL2_S522-p:Astrocyte/6uM/3h|RPRD2_S1099-p:Astrocyte/6uM/3h|LARP1_S165-p:Astrocyte/6uM/3h|CLASP1_S646-p:Astrocyte/6uM/3h|MTDH_S298-p:Astrocyte/6uM/3h|ZC3H18_S868-p:Astrocyte/6uM/3h|SRRM1_S874-p:Astrocyte/6uM/3h|ABI1_S225-p:Astrocyte/6uM/3h|ASAP3_S286-p:Astrocyte/6uM/3h|H1FX_S31-p:Astrocyte/6uM/3h|COG3_S663-p:Astrocyte/6uM/3h|PRKD2_S197-p:Astrocyte/6uM/3h|HN1L_S69-p:Astrocyte/6uM/3h|ARMC1_S260-p:Astrocyte/6uM/3h|BCLAF1_S268-p:Astrocyte/6uM/3h|MAGED2_S218-p:Astrocyte/6uM/3h|KLF2_S248-p:Astrocyte/6uM/3h|KLF2_T244-p:Astrocyte/6uM/3h|ZFC3H1_S949-p:Astrocyte/6uM/3h|PDHA1_S232-p:Astrocyte/6uM/3h|PLEC_S4626-p:Astrocyte/6uM/3h|CCDC88A_S1417-p:Astrocyte/6uM/3h|CCDC8_S142-p:Astrocyte/6uM/3h|TNFRSF19_S241-p:Astrocyte/6uM/3h|CFL2_S3-p:Astrocyte/6uM/3h	108	-0.1759	68.5	0.885341	0.96129	1.0146	68.5	0.417058	0.687188
PERT-P100-DIA2_EPZ-5676	n=146|BAG3_S173-p:MCF7/10uM/3h|RPLP1_S104-p:MCF7/10uM/3h|SLC9A1_S693-p:MCF7/10uM/3h|LMNB1_S23-p:MCF7/10uM/3h|RRM2_S20-p:MCF7/10uM/3h|GAPVD1_S466-p:MCF7/10uM/3h|C1orf106_S246-p:MCF7/10uM/3h|PPP1R13L_S158-p:MCF7/10uM/3h|CHAMP1_S308-p:MCF7/10uM/3h|ARHGEF17_S546-p:MCF7/10uM/3h|ASF1B_S198-p:MCF7/10uM/3h|TERF2IP_S203-p:MCF7/10uM/3h|SRRM2_S1694-p:MCF7/10uM/3h|CARHSP1_S30-p:MCF7/10uM/3h|NCOA3_S857-p:MCF7/10uM/3h|CCNT2_S480-p:MCF7/10uM/3h|PDHA1_S293-p:MCF7/10uM/3h|EEF2_Y434-p:MCF7/10uM/3h|MGMT_S201-p:MCF7/10uM/3h|RFC1_T506-p:MCF7/10uM/3h|RPS6KA1_S227-p:MCF7/10uM/3h|WDR43_S77-p:MCF7/10uM/3h|RBM26_S127-p:MCF7/10uM/3h|RANBP10_S386-p:MCF7/10uM/3h|HUWE1_S1084-p:MCF7/10uM/3h|PHC3_S842-p:MCF7/10uM/3h|EDC3_S161-p:MCF7/10uM/3h|BRIP1_S1237-p:MCF7/10uM/3h|ECT2_T359-p:MCF7/10uM/3h|EIF4ENIF1_S951-p:MCF7/10uM/3h|RBM27_S120-p:MCF7/10uM/3h|RPS6KA1_S232-p:MCF7/10uM/3h|ZMYND8_S682-p:MCF7/10uM/3h|LUC7L2_S347-p:MCF7/10uM/3h|PRRC2C_S878-p:MCF7/10uM/3h|BAG3_T406-p:A375/10uM/3h|GLI2_S970-p:A375/10uM/3h|EEF1G_S33-p:A375/10uM/3h|SP2_S78-p:A375/10uM/3h|SRSF11_S207-p:A375/10uM/3h|UBAP2L_S416-p:A375/10uM/3h|DIP2A_S94-p:A375/10uM/3h|H1FX_S31-p:A375/10uM/3h:Astrocyte/10uM/3h|WNK4_S680-p:A375/10uM/3h|ITPKB_S269-p:A375/10uM/3h|HNRNPU_S4-p:A375/10uM/3h:A549/10uM/3h|SPAG1_S423-p:A375/10uM/3h|RFTN1_S220-p:A375/10uM/3h|C18orf25_S145-p:A375/10uM/3h|MPHOSPH8_S51-p:A375/10uM/3h|USP20_S413-p:A375/10uM/3h|SMAP_S17-p:PC3/10uM/3h|PPP1R12A_S507-p:PC3/10uM/3h|LMNB1_S391-p:PC3/10uM/3h|TOM1L2_S479-p:PC3/10uM/3h|RTKN_S106-p:PC3/10uM/3h|SEPT9_S22-p:PC3/10uM/3h|KDM2A_S558-p:PC3/10uM/3h|LUC7L2_T17-p:PC3/10uM/3h|LMNA_S22-p:PC3/10uM/3h:A549/10uM/3h|AHSG_S320-p:PC3/10uM/3h|FOSL2_S200-p:PC3/10uM/3h|BAG6_S973-p:PC3/10uM/3h|MARCKSL1_S104-p:PC3/10uM/3h|AHNAK_S3426-p:PC3/10uM/3h|TCOF1_S1378-p:PC3/10uM/3h|PJA1_S265-p:PC3/10uM/3h|CNOT2_S165-p:PC3/10uM/3h|CCNL1_S374-p:PC3/10uM/3h|ASAP1_S1027-p:PC3/10uM/3h|NOC2L_S672-p:PC3/10uM/3h|NOC2L_S673-p:PC3/10uM/3h|SRRM1_S778-p:A549/10uM/3h|GRB10_S418-p:A549/10uM/3h|EDC4_S729-p:A549/10uM/3h:Astrocyte/10uM/3h|CACTIN_S73-p:A549/10uM/3h|CDCA3_S29-p:A549/10uM/3h|KIAA1671_S1366-p:A549/10uM/3h|C8orf33_T19-p:A549/10uM/3h|THRAP3_S248-p:A549/10uM/3h|BRD4_S1051-p:A549/10uM/3h|PCBP1_Y183-p:A549/10uM/3h|WDR59_S603-p:A549/10uM/3h|ABI1_S225-p:A549/10uM/3h|PDLIM5_S137-p:A549/10uM/3h|UNC45A_T15-p:A549/10uM/3h|OSBPL3_S410-p:A549/10uM/3h|EIF4ENIF1_S670-p:A549/10uM/3h|SRRM2_T983-p:A549/10uM/3h|BCKDK_S31-p:YAPC/10uM/3h|PPP1R12A_S995-p:YAPC/10uM/3h|CLASP2_S596-p:YAPC/10uM/3h|STK10_T952-p:YAPC/10uM/3h|TLE1_S286-p:YAPC/10uM/3h|NSUN2_S743-p:YAPC/10uM/3h|ZNF638_S605-p:YAPC/10uM/3h|PLEC_S21-p:YAPC/10uM/3h|PCM1_S93-p:YAPC/10uM/3h|MED1_T1051-p:YAPC/10uM/3h|ARHGAP11A_S829-p:YAPC/10uM/3h|PDXDC1_S718-p:YAPC/10uM/3h|HUWE1_S3373-p:YAPC/10uM/3h|LDB1_S302-p:YAPC/10uM/3h:Astrocyte/10uM/3h|N4BP2_T1210-p:YAPC/10uM/3h|ZCCHC24_S65-p:YAPC/10uM/3h|OSBPL3_S16-p:YAPC/10uM/3h|SRRM2_T2289-p:YAPC/10uM/3h|EIF3F_S258-p:YAPC/10uM/3h|HSP90AB1_S255-p:YAPC/10uM/3h|MKI67_S1937-p:YAPC/10uM/3h|PSMD8_S106-p:YAPC/10uM/3h|HSF1_S363-p:YAPC/10uM/3h|KIF23_S902-p:YAPC/10uM/3h|AHNAK_S5830-p:YAPC/10uM/3h|ARHGEF5_S11-p:YAPC/10uM/3h|TBC1D10B_T148-p:YAPC/10uM/3h|SH3RF3_S381-p:YAPC/10uM/3h|AKAP1_S151-p:YAPC/10uM/3h|BUD13_S126-p:YAPC/10uM/3h|CASP8AP2_S168-p:YAPC/10uM/3h|PKP3_S95-p:YAPC/10uM/3h|RSL1D1_S361-p:Astrocyte/10uM/3h|TK1_S13-p:Astrocyte/10uM/3h|VIM_S5-p:Astrocyte/10uM/3h|LMNB1_S393-p:Astrocyte/10uM/3h|FLNA_S1084-p:Astrocyte/10uM/3h|MAP1B_T1949-p:Astrocyte/10uM/3h|MARCKSL1_S36-p:Astrocyte/10uM/3h|MCM2_S13-p:Astrocyte/10uM/3h|AKAP12_S514-p:Astrocyte/10uM/3h|TLE3_S217-p:Astrocyte/10uM/3h|ARID5B_S264-p:Astrocyte/10uM/3h|MICAL3_S1221-p:Astrocyte/10uM/3h|ZC3H18_S868-p:Astrocyte/10uM/3h|SRRM1_S874-p:Astrocyte/10uM/3h|BCLAF1_S268-p:Astrocyte/10uM/3h|SRRM2_S2702-p:Astrocyte/10uM/3h|ZFC3H1_S949-p:Astrocyte/10uM/3h|CAP1_S308-p:Astrocyte/10uM/3h|CAP1_T307-p:Astrocyte/10uM/3h|TOP2B_S1550-p:Astrocyte/10uM/3h|PLEC_S4626-p:Astrocyte/10uM/3h|FAM76B_S193-p:Astrocyte/10uM/3h|CEP170_S1198-p:Astrocyte/10uM/3h|ENAH_S508-p:Astrocyte/10uM/3h|CCDC8_S142-p:Astrocyte/10uM/3h	146	1.3987	76	0.260062	0.589543	1.3161	76	0.292159	0.589497
PERT-P100-DIA2_ENDOTHELIN	n=204|DYNC1LI2_S383-p:A549/25ng/3h|SMARCA5_S116-p:A549/25ng/3h|LMNB1_S391-p:A549/25ng/3h:MCF7/25ng/3h|HNRNPM_S701-p:A549/25ng/3h|AHNAK_S559-p:A549/25ng/3h|PPIG_S687-p:A549/25ng/3h|SF3B2_S309-p:A549/25ng/3h|SAFB_S444-p:A549/25ng/3h:Astrocyte/25ng/3h|NOM1_S139-p:A549/25ng/3h|DNTTIP2_S381-p:A549/25ng/3h|RBM26_S127-p:A549/25ng/3h:Astrocyte/25ng/3h|ZC3H18_S868-p:A549/25ng/3h|WRNIP1_S65-p:A549/25ng/3h:Astrocyte/25ng/3h|RBM15_S128-p:A549/25ng/3h|RBM15_S674-p:A549/25ng/3h|CDCA3_S68-p:A549/25ng/3h|PDS5B_S1383-p:A549/25ng/3h:Astrocyte/25ng/3h|BCLAF1_S268-p:A549/25ng/3h|SEPT9_S85-p:A549/25ng/3h|CDYL_S149-p:A549/25ng/3h|PIKFYVE_S1754-p:A549/25ng/3h|NOC2L_S56-p:A549/25ng/3h|CD2AP_S510-p:A549/25ng/3h|TACC2_S2569-p:A549/25ng/3h|PARN_S163-p:A549/25ng/3h|FOXK1_S101-p:A549/25ng/3h|AHNAK_S135-p:A549/25ng/3h|TNIP1_S442-p:A549/25ng/3h|MPRIP_T542-p:A549/25ng/3h|RANBP2_S789-p:A375/25ng/3h|SURF6_T229-p:A375/25ng/3h|MED26_S535-p:A375/25ng/3h|LMNA_S628-p:A375/25ng/3h|IGF2R_S2409-p:A375/25ng/3h|ITGB4_S1474-p:A375/25ng/3h|UBTF_S389-p:A375/25ng/3h|LMNB1_S23-p:A375/25ng/3h|CLIP1_S204-p:A375/25ng/3h|RANBP2_S788-p:A375/25ng/3h|MLLT4_S1107-p:A375/25ng/3h|AMPD2_S168-p:A375/25ng/3h|TLE1_S286-p:A375/25ng/3h|MTA1_T564-p:A375/25ng/3h|PWP1_S50-p:A375/25ng/3h|NUMA1_S1225-p:A375/25ng/3h|PLEC_S21-p:A375/25ng/3h|GON4L_S1255-p:A375/25ng/3h|EDC4_S729-p:A375/25ng/3h|GATAD2A_S546-p:A375/25ng/3h|SYNPO_S804-p:A375/25ng/3h|ARFGAP2_S146-p:A375/25ng/3h|PPHLN1_S92-p:A375/25ng/3h|PPP1R35_S52-p:A375/25ng/3h|PNISR_S290-p:A375/25ng/3h|BBX_S243-p:A375/25ng/3h|NEDD4L_S448-p:A375/25ng/3h|SIN3A_S860-p:A375/25ng/3h|SH2D4A_S315-p:A375/25ng/3h|CAAP1_S312-p:A375/25ng/3h|CWC22_S829-p:A375/25ng/3h|INCENP_T292-p:A375/25ng/3h|BAZ2A_S1397-p:A375/25ng/3h|BAZ1B_S361-p:A375/25ng/3h|RASAL2_S928-p:A375/25ng/3h|USP24_S1299-p:A375/25ng/3h|DYNC1LI1_S510-p:A375/25ng/3h|MATR3_S188-p:A375/25ng/3h|EIF5B_S164-p:A375/25ng/3h|CLASP2_S596-p:A375/25ng/3h|STK10_T952-p:A375/25ng/3h|PTPRA_Y798-p:A375/25ng/3h|SOX5_S439-p:A375/25ng/3h|PGM1_S117-p:A375/25ng/3h|TRA2B_T201-p:A375/25ng/3h|PPFIA1_S763-p:A375/25ng/3h|LRRFIP1_S16-p:A375/25ng/3h:MCF7/25ng/3h|SCYL2_S677-p:A375/25ng/3h|AAGAB_S310-p:A375/25ng/3h|AAGAB_S311-p:A375/25ng/3h|EP400_S310-p:A375/25ng/3h|ZC3HC1_S395-p:A375/25ng/3h|MYBBP1A_S1163-p:A375/25ng/3h|PLEKHA5_S855-p:A375/25ng/3h|RC3H2_S808-p:A375/25ng/3h|ACSS2_S30-p:A375/25ng/3h|TERF2IP_S203-p:A375/25ng/3h|DTL_T429-p:A375/25ng/3h|LRRFIP2_S328-p:A375/25ng/3h|NUMBL_S224-p:A375/25ng/3h|FOXN3_S448-p:MCF7/25ng/3h|EBAG9_S36-p:MCF7/25ng/3h|NBN_S343-p:MCF7/25ng/3h|TP53_S315-p:MCF7/25ng/3h|TP53_S392-p:MCF7/25ng/3h|NCL_S619-p:MCF7/25ng/3h|MARCKSL1_S36-p:MCF7/25ng/3h|TP53BP1_S1759-p:MCF7/25ng/3h|CBX3_S176-p:MCF7/25ng/3h|MCM6_S13-p:MCF7/25ng/3h|NOLC1_S538-p:MCF7/25ng/3h|TCEAL3_S86-p:MCF7/25ng/3h|ATG2B_S497-p:MCF7/25ng/3h|REPS1_S537-p:MCF7/25ng/3h|RBM15_S765-p:MCF7/25ng/3h|DTNA_S662-p:MCF7/25ng/3h|PLIN3_S241-p:MCF7/25ng/3h|TMPO_S424-p:MCF7/25ng/3h|MKI67_T1193-p:MCF7/25ng/3h|NOLC1_T610-p:MCF7/25ng/3h|LARP7_S261-p:MCF7/25ng/3h|ATAD2_S41-p:MCF7/25ng/3h|PDLIM5_S111-p:MCF7/25ng/3h|PBK_T9-p:MCF7/25ng/3h|WAC_T482-p:MCF7/25ng/3h|USP36_S546-p:MCF7/25ng/3h|THRAP3_S408-p:MCF7/25ng/3h|EHMT2_S197-p:PC3/25ng/3h|RPLP1_S104-p:PC3/25ng/3h|RPLP0_S304-p:PC3/25ng/3h|EEF2_T57-p:PC3/25ng/3h|TSC2_T1393-p:PC3/25ng/3h|NAP1L1_S69-p:PC3/25ng/3h|CSNK2B_S209-p:PC3/25ng/3h|CDK17_S180-p:PC3/25ng/3h|HNRNPU_S4-p:PC3/25ng/3h|AHNAK_S115-p:PC3/25ng/3h|NCAPH_S81-p:PC3/25ng/3h|AKIRIN2_S21-p:PC3/25ng/3h|UBAP2_S473-p:PC3/25ng/3h|ARFGEF3_S2061-p:PC3/25ng/3h|RNF20_S138-p:PC3/25ng/3h|EDC4_S844-p:PC3/25ng/3h|MICAL3_S1649-p:PC3/25ng/3h|AMOTL1_S269-p:PC3/25ng/3h|LEMD2_S499-p:PC3/25ng/3h|INADL_T335-p:PC3/25ng/3h|DMXL2_S1857-p:PC3/25ng/3h|SREK1_T363-p:PC3/25ng/3h|SH3GL1_S288-p:PC3/25ng/3h|HIRIP3_S530-p:PC3/25ng/3h|TNKS1BP1_S1652-p:PC3/25ng/3h|ANAPC1_S688-p:PC3/25ng/3h|HN1_S87-p:PC3/25ng/3h|LUC7L2_S347-p:PC3/25ng/3h|CCS_S267-p:PC3/25ng/3h|CCNT2_S480-p:PC3/25ng/3h|NPHP4_S142-p:PC3/25ng/3h|UBE4B_S105-p:PC3/25ng/3h|UNG_S14-p:PC3/25ng/3h|IRS1_S629-p:PC3/25ng/3h|TXLNA_S515-p:PC3/25ng/3h|ATRX_S316-p:PC3/25ng/3h|HNRNPK_S216-p:PC3/25ng/3h|DST_S1382-p:PC3/25ng/3h|PPP2R5D_S89-p:PC3/25ng/3h|RAI1_S1164-p:PC3/25ng/3h|SRRM1_S638-p:PC3/25ng/3h|SRRM1_S653-p:PC3/25ng/3h|SRRM1_S874-p:PC3/25ng/3h|ABI1_S225-p:PC3/25ng/3h|SYNPO_S894-p:PC3/25ng/3h|MINK1_S701-p:PC3/25ng/3h|RBM15B_S562-p:PC3/25ng/3h|EXPH5_S1821-p:PC3/25ng/3h|LMO7_S300-p:PC3/25ng/3h|SETD2_S532-p:PC3/25ng/3h|TNKS1BP1_S672-p:PC3/25ng/3h|HCFC1_S1507-p:YAPC/25ng/3h|ACLY_S455-p:YAPC/25ng/3h|MYL6_S57-p:YAPC/25ng/3h|CAP1_S308-p:YAPC/25ng/3h|SPAG1_S423-p:YAPC/25ng/3h|UBAP2L_S609-p:YAPC/25ng/3h|SEPN1_S13-p:YAPC/25ng/3h|SRRM1_S558-p:YAPC/25ng/3h|SRRM1_S560-p:YAPC/25ng/3h|TOP2A_S1525-p:YAPC/25ng/3h|SPTBN1_S2102-p:YAPC/25ng/3h|SRRM1_S549-p:YAPC/25ng/3h|ANLN_S518-p:YAPC/25ng/3h|PROB1_S855-p:Astrocyte/25ng/3h|SRGAP2_S916-p:Astrocyte/25ng/3h|SNUPN_S350-p:Astrocyte/25ng/3h|NES_S325-p:Astrocyte/25ng/3h|GOLGA4_S71-p:Astrocyte/25ng/3h|VEPH1_S430-p:Astrocyte/25ng/3h|PTGES3_S113-p:Astrocyte/25ng/3h|RALBP1_S645-p:Astrocyte/25ng/3h|CSPP1_S920-p:Astrocyte/25ng/3h|MAP7D1_S399-p:Astrocyte/25ng/3h|HP1BP3_T51-p:Astrocyte/25ng/3h|NFRKB_S298-p:Astrocyte/25ng/3h|ZC3H18_S487-p:Astrocyte/25ng/3h|PPHLN1_S205-p:Astrocyte/25ng/3h|H1FX_S31-p:Astrocyte/25ng/3h|ZNF622_S143-p:Astrocyte/25ng/3h|NUP160_S1157-p:Astrocyte/25ng/3h|PLEC_S4382-p:Astrocyte/25ng/3h|PCBP1_S264-p:Astrocyte/25ng/3h|GPRIN1_S75-p:Astrocyte/25ng/3h|CLASP1_S646-p:Astrocyte/25ng/3h|TTYH3_S496-p:Astrocyte/25ng/3h|DSN1_S58-p:Astrocyte/25ng/3h|PCYT1B_S315-p:Astrocyte/25ng/3h	204	0.938	72.1	0.453005	0.774148	-0.5861	72.1	0.644925	0.848303
PERT-P100-DIA2_DOXORUBICIN	n=245|SMARCA5_S116-p:A549/1uM/3h|BUB1B_S543-p:A549/1uM/3h|SRGAP2_S916-p:A549/1uM/3h|RSL1D1_S361-p:A549/1uM/3h|ZNF24_S274-p:A549/1uM/3h|CAST_S34-p:A549/1uM/3h|ABCC1_S930-p:A549/1uM/3h|FXR2_T411-p:A549/1uM/3h|DSTN_S3-p:A549/1uM/3h|GTF2I_S668-p:A549/1uM/3h|HNRNPU_S26-p:A549/1uM/3h|HNRNPU_S4-p:A549/1uM/3h:PC3/1uM/3h|SPTBN1_S2102-p:A549/1uM/3h|AKAP12_S514-p:A549/1uM/3h|CKAP4_S17-p:A549/1uM/3h|AHNAK_S559-p:A549/1uM/3h|AKAP13_S1565-p:A549/1uM/3h|PPIG_S687-p:A549/1uM/3h:Astrocyte/1uM/3h|PRPF4B_S277-p:A549/1uM/3h|SAFB_S444-p:A549/1uM/3h:Astrocyte/1uM/3h|NOLC1_S538-p:A549/1uM/3h|NOLC1_S623-p:A549/1uM/3h|MAPRE1_S155-p:A549/1uM/3h|MAP7D1_S399-p:A549/1uM/3h:Astrocyte/1uM/3h|NOM1_S139-p:A549/1uM/3h|DNTTIP2_S381-p:A549/1uM/3h|RBM26_S127-p:A549/1uM/3h:Astrocyte/1uM/3h|RLTPR_S1381-p:A549/1uM/3h|HUWE1_S1084-p:A549/1uM/3h:MCF7/1uM/3h|ZC3H18_S868-p:A549/1uM/3h|MISP_S471-p:A549/1uM/3h|SRRM1_S450-p:A549/1uM/3h|ZNF592_S1089-p:A549/1uM/3h|ZNF592_S322-p:A549/1uM/3h|WRNIP1_S65-p:A549/1uM/3h:Astrocyte/1uM/3h|RBM15_S674-p:A549/1uM/3h|MTFR1L_S238-p:A549/1uM/3h:PC3/1uM/3h|RNPEP_S7-p:A549/1uM/3h|GEMIN7_T3-p:A549/1uM/3h|KLC4_S554-p:A549/1uM/3h|PDS5B_S1383-p:A549/1uM/3h:Astrocyte/1uM/3h|BCLAF1_S268-p:A549/1uM/3h|SEPT9_S85-p:A549/1uM/3h:Astrocyte/1uM/3h|TNIK_S769-p:A549/1uM/3h|ZMYND8_S682-p:A549/1uM/3h|CDYL_S149-p:A549/1uM/3h|PIKFYVE_S1754-p:A549/1uM/3h|NOC2L_S56-p:A549/1uM/3h|CD2AP_S510-p:A549/1uM/3h|CCNT2_S480-p:A549/1uM/3h:PC3/1uM/3h|PARN_S163-p:A549/1uM/3h|MAP4_T521-p:A549/1uM/3h:PC3/1uM/3h|IRS1_S1101-p:A549/1uM/3h:PC3/1uM/3h|NUMB_S295-p:A549/1uM/3h|GSK3B_Y279-p:A549/1uM/3h|FOXK1_S101-p:A549/1uM/3h|TNIP1_S442-p:A549/1uM/3h|PCBP1_S173-p:A549/1uM/3h|MED1_S1401-p:A549/1uM/3h|MSL1_S126-p:A549/1uM/3h|RALGAPA1_T754-p:A549/1uM/3h|LARP1_S1056-p:A549/1uM/3h|ZSCAN29_S153-p:A549/1uM/3h|DLG5_S264-p:A549/1uM/3h|TTC28_S2398-p:A549/1uM/3h|MVB12A_S232-p:A549/1uM/3h|HEXIM2_S76-p:A549/1uM/3h|ERRFI1_S369-p:A549/1uM/3h|PKP3_S314-p:A549/1uM/3h:PC3/1uM/3h|NUMBL_S324-p:A549/1uM/3h|OXSR1_S427-p:A375/1uM/3h|LMNA_S404-p:A375/1uM/3h|IGF2R_S2409-p:A375/1uM/3h|ITGB4_S1474-p:A375/1uM/3h|HMGA1_S44-p:A375/1uM/3h:PC3/1uM/3h|UBTF_S389-p:A375/1uM/3h|NCL_S619-p:A375/1uM/3h:NPC/1uM/3h|LMNB1_S23-p:A375/1uM/3h:MCF7/1uM/3h:PC3/1uM/3h|HNRNPA2B1_S225-p:A375/1uM/3h|CLIP1_S204-p:A375/1uM/3h|AMPD2_S168-p:A375/1uM/3h|TLE1_S286-p:A375/1uM/3h|TRIM28_S501-p:A375/1uM/3h|MTA1_T564-p:A375/1uM/3h|PWP1_S50-p:A375/1uM/3h|NUMA1_S1225-p:A375/1uM/3h|PLEC_S21-p:A375/1uM/3h|GON4L_S1255-p:A375/1uM/3h|C15orf52_S201-p:A375/1uM/3h|METTL3_S243-p:A375/1uM/3h|PPFIBP1_S37-p:A375/1uM/3h|PPHLN1_S92-p:A375/1uM/3h|CHTF18_S865-p:A375/1uM/3h|BBX_S243-p:A375/1uM/3h|NEDD4L_S448-p:A375/1uM/3h|SIN3A_S860-p:A375/1uM/3h|SIK2_S587-p:A375/1uM/3h|SH2D4A_S315-p:A375/1uM/3h|CACYBP_S3-p:A375/1uM/3h|CWC22_S829-p:A375/1uM/3h|AASDHPPT_S258-p:A375/1uM/3h|RASAL2_S928-p:A375/1uM/3h|USP24_S1299-p:A375/1uM/3h|KCTD3_S664-p:A375/1uM/3h|DYNC1LI1_S510-p:A375/1uM/3h|STK10_T952-p:A375/1uM/3h|NPM1_S254-p:A375/1uM/3h|MARK3_S469-p:A375/1uM/3h|SOX5_S439-p:A375/1uM/3h|PGM1_S117-p:A375/1uM/3h|TRA2B_T201-p:A375/1uM/3h|NSUN2_S751-p:A375/1uM/3h|POLA2_T130-p:A375/1uM/3h|LARP1_S548-p:A375/1uM/3h|PHLDB2_S513-p:A375/1uM/3h|ZC3HC1_S395-p:A375/1uM/3h|RACGAP1_T277-p:A375/1uM/3h|ANLN_S927-p:A375/1uM/3h|ACSS2_S30-p:A375/1uM/3h|DTL_T429-p:A375/1uM/3h|DIP2B_S100-p:A375/1uM/3h|ACIN1_S216-p:A375/1uM/3h:NPC/1uM/3h|NUMBL_S224-p:A375/1uM/3h|FOXN3_S448-p:MCF7/1uM/3h|EBAG9_S36-p:MCF7/1uM/3h|NCOR1_S1322-p:MCF7/1uM/3h|PRKACA_S339-p:MCF7/1uM/3h|MARCKSL1_S36-p:MCF7/1uM/3h|MLLT1_S292-p:MCF7/1uM/3h|MDC1_S168-p:MCF7/1uM/3h|RBM15_S765-p:MCF7/1uM/3h|MTMR4_S629-p:MCF7/1uM/3h|DTNA_S662-p:MCF7/1uM/3h|DDX3X_S82-p:MCF7/1uM/3h|PDHA1_S232-p:MCF7/1uM/3h|CTTN_T401-p:MCF7/1uM/3h|ANKS1A_S647-p:MCF7/1uM/3h|EPB41L1_S546-p:MCF7/1uM/3h|SRRM2_T2289-p:MCF7/1uM/3h|RPLP1_S104-p:PC3/1uM/3h|FDX1_S63-p:PC3/1uM/3h|PSMC3_S9-p:PC3/1uM/3h|APC_S2535-p:PC3/1uM/3h|HNRNPM_S618-p:PC3/1uM/3h|CDK17_S180-p:PC3/1uM/3h|NFATC2_S110-p:PC3/1uM/3h|NCAPH_S81-p:PC3/1uM/3h|ZYX_S267-p:PC3/1uM/3h|ARHGAP31_S954-p:PC3/1uM/3h|AKIRIN2_S21-p:PC3/1uM/3h|UBAP2_S473-p:PC3/1uM/3h|ARFGEF3_S2061-p:PC3/1uM/3h|RNF20_S138-p:PC3/1uM/3h|EDC4_S844-p:PC3/1uM/3h|LEMD2_S499-p:PC3/1uM/3h|INADL_T335-p:PC3/1uM/3h|DMXL2_S1857-p:PC3/1uM/3h|SREK1_T363-p:PC3/1uM/3h|MVB12A_S175-p:PC3/1uM/3h|YTHDC1_S424-p:PC3/1uM/3h|CDCA3_S68-p:PC3/1uM/3h|SH3GL1_S288-p:PC3/1uM/3h|HIRIP3_S530-p:PC3/1uM/3h|ANAPC1_S688-p:PC3/1uM/3h|DNAJC5_S10-p:PC3/1uM/3h|INTS10_S231-p:PC3/1uM/3h|HN1_S87-p:PC3/1uM/3h|ACIN1_S825-p:PC3/1uM/3h|SRRM2_S2449-p:PC3/1uM/3h|BIN1_S296-p:PC3/1uM/3h|CCS_S267-p:PC3/1uM/3h|EEF2_S502-p:PC3/1uM/3h|IRS1_S629-p:PC3/1uM/3h|NUP160_S1157-p:PC3/1uM/3h|TJAP1_S531-p:PC3/1uM/3h|LRRC16A_S1288-p:PC3/1uM/3h|SRRM1_S636-p:PC3/1uM/3h|SRRM1_S638-p:PC3/1uM/3h|SRRM1_S653-p:PC3/1uM/3h|ABI1_S225-p:PC3/1uM/3h|LMO7_S300-p:PC3/1uM/3h|PRCC_S212-p:PC3/1uM/3h|EIF2A_S506-p:PC3/1uM/3h|PKP3_S238-p:PC3/1uM/3h|PCYT1B_S315-p:PC3/1uM/3h|PUM1_S709-p:YAPC/1uM/3h|IRF2BP1_S453-p:YAPC/1uM/3h|SEPN1_S13-p:YAPC/1uM/3h|LIMA1_S362-p:YAPC/1uM/3h|PCF11_S777-p:YAPC/1uM/3h|MATR3_S188-p:NPC/1uM/3h|CBX4_S291-p:NPC/1uM/3h|EIF3F_S258-p:NPC/1uM/3h|WASL_S430-p:NPC/1uM/3h|MEIS1_S196-p:NPC/1uM/3h|GIPC1_S232-p:NPC/1uM/3h|ULK1_S556-p:NPC/1uM/3h|HRC_S221-p:NPC/1uM/3h|MAP4_S825-p:NPC/1uM/3h:Astrocyte/1uM/3h|RBMX_S261-p:NPC/1uM/3h|MAP1B_T1949-p:NPC/1uM/3h|MAP1A_S1172-p:NPC/1uM/3h|MYO9B_S1354-p:NPC/1uM/3h|DPYSL3_T509-p:NPC/1uM/3h|RBM20_S679-p:NPC/1uM/3h|PHLDB1_S563-p:NPC/1uM/3h|LARP4B_S718-p:NPC/1uM/3h|SLC4A1AP_S82-p:NPC/1uM/3h:Astrocyte/1uM/3h|NRD1_S94-p:NPC/1uM/3h|EIF5B_S113-p:NPC/1uM/3h|MYH9_S1943-p:NPC/1uM/3h|CAP2_S301-p:NPC/1uM/3h|SRSF11_S483-p:NPC/1uM/3h|ILF3_S382-p:NPC/1uM/3h|ZNF638_S128-p:NPC/1uM/3h|LRRFIP1_S16-p:NPC/1uM/3h|HDAC7_S181-p:NPC/1uM/3h|SORT1_S825-p:NPC/1uM/3h|DSN1_S58-p:NPC/1uM/3h|BCLAF1_S496-p:NPC/1uM/3h|USP20_S413-p:NPC/1uM/3h|RPS6KA4_S745-p:Astrocyte/1uM/3h|CTPS1_S562-p:Astrocyte/1uM/3h|LMNB1_S393-p:Astrocyte/1uM/3h|NUMA1_T2106-p:Astrocyte/1uM/3h|RALBP1_S645-p:Astrocyte/1uM/3h|HP1BP3_T51-p:Astrocyte/1uM/3h|PPP1R18_S530-p:Astrocyte/1uM/3h|GIGYF2_S30-p:Astrocyte/1uM/3h|LDB1_S302-p:Astrocyte/1uM/3h|ZC3H18_S487-p:Astrocyte/1uM/3h|HJURP_S412-p:Astrocyte/1uM/3h|H1FX_S31-p:Astrocyte/1uM/3h|EDC3_S161-p:Astrocyte/1uM/3h|THRAP3_S408-p:Astrocyte/1uM/3h|CASC3_S148-p:Astrocyte/1uM/3h|BUB3_S325-p:Astrocyte/1uM/3h|MAP1B_S1400-p:Astrocyte/1uM/3h|PLEC_S4382-p:Astrocyte/1uM/3h|CEP170_S838-p:Astrocyte/1uM/3h|PACS2_S453-p:Astrocyte/1uM/3h|PHF6_S199-p:Astrocyte/1uM/3h|ZC2HC1A_S292-p:Astrocyte/1uM/3h|ADD3_S461-p:Astrocyte/1uM/3h|RBMX2_S188-p:Astrocyte/1uM/3h	245	0.0398	74.3	0.974031	0.991455	-0.4251	74.3	0.732453	0.896226
PERT-P100-DIA2_DMSO	n=588|SURF6_S74-p:MCF7/0uM/3h|BAG3_S173-p:MCF7/0uM/3h|PAK4_S104-p:MCF7/0uM/3h|LMNB1_S23-p:MCF7/0uM/3h:A375/0.1pctuM/3h|ATRX_S1527-p:MCF7/0uM/3h|MARCKSL1_S36-p:MCF7/0uM/3h:NPC/0uM/3h:MCF7/0.1pctuM/3h|AHDC1_S846-p:MCF7/0uM/3h|AHDC1_S849-p:MCF7/0uM/3h|CHAMP1_S308-p:MCF7/0uM/3h|ARHGEF17_S546-p:MCF7/0uM/3h|SCAF1_S929-p:MCF7/0uM/3h|EPB41L5_S348-p:MCF7/0uM/3h|NCOA3_S857-p:MCF7/0uM/3h|EEF2_Y434-p:MCF7/0uM/3h|CTPS1_S562-p:MCF7/0uM/3h|RFC1_T506-p:MCF7/0uM/3h|SHROOM2_S974-p:MCF7/0uM/3h|WDR43_S77-p:MCF7/0uM/3h|RBBP5_S497-p:MCF7/0uM/3h:PC3/0uM/3h|RANBP10_S386-p:MCF7/0uM/3h|MPRIP_T542-p:MCF7/0uM/3h|EDC3_S161-p:MCF7/0uM/3h|BRIP1_S1237-p:MCF7/0uM/3h|VIM_S430-p:NPC/0uM/3h|CDK2_Y15-p:NPC/0uM/3h:A375/0uM/3h|CDK2_Y15-p:NPC/0uM/3h:A375/0uM/3h|PHLDB1_S419-p:NPC/0uM/3h|HNRNPAB_S255-p:NPC/0uM/3h:PC3/0uM/3h|CWC22_S829-p:NPC/0uM/3h|RSL1D1_S427-p:NPC/0uM/3h:MCF7/0.1pctuM/3h|AFF1_S588-p:NPC/0uM/3h|RNF168_S470-p:NPC/0uM/3h|RASAL2_S864-p:NPC/0uM/3h|PLEKHG1_S998-p:NPC/0uM/3h|GLI2_S970-p:A375/0uM/3h|TMPO_S351-p:A375/0uM/3h|CLTC_T394-p:A375/0uM/3h|SRSF11_S207-p:A375/0uM/3h|IRF2BP2_S240-p:A375/0uM/3h|DSN1_S58-p:A375/0uM/3h:Astrocyte/0uM/3h|DKC1_S494-p:A375/0uM/3h|CCDC93_S305-p:A375/0uM/3h|TNS3_T632-p:A375/0uM/3h|EHBP1_S1058-p:A375/0uM/3h|SMAP_S17-p:PC3/0.1%/3h|EEF2_T57-p:PC3/0.1%/3h:A549/0uM/3h|SEPT9_S22-p:PC3/0.1%/3h|LMNA_S22-p:PC3/0.1%/3h:A549/0uM/3h:MCF7/0.1pctuM/3h:Astrocyte/0uM/3h|FOSL2_S200-p:PC3/0.1%/3h|BAG6_S973-p:PC3/0.1%/3h|LARP4_S722-p:PC3/0.1%/3h|MAPKAPK5_T368-p:PC3/0.1%/3h|ERRFI1_S251-p:PC3/0.1%/3h|SRRM1_S778-p:A549/0uM/3h|PCYT1A_S329-p:A549/0uM/3h|PPIG_S397-p:A549/0uM/3h|FAM122B_S50-p:A549/0uM/3h|C8orf33_T19-p:A549/0uM/3h|TPD52L2_S166-p:A549/0uM/3h|ANKRD17_S1709-p:A549/0uM/3h|HNRNPA3_S14-p:A549/0uM/3h:NPC/0uM/3h|SEC61B_S17-p:A549/0uM/3h|CDK17_S146-p:A549/0uM/3h|C17orf85_S415-p:A549/0uM/3h|RAPGEF6_S1494-p:A549/0uM/3h|DOCK7_S929-p:A549/0uM/3h|SRRM2_T983-p:A549/0uM/3h|C9orf172_S109-p:NPC/0uM/3h|U2SURP_S67-p:NPC/0uM/3h|WDR62_S1123-p:NPC/0uM/3h|LMNA_S404-p:NPC/0uM/3h|RPL30_S10-p:NPC/0uM/3h|HMGN5_T31-p:NPC/0uM/3h|MLLT1_S475-p:NPC/0uM/3h|SEPT7_T332-p:NPC/0uM/3h|SGOL1_S468-p:NPC/0uM/3h|C15orf39_S586-p:NPC/0uM/3h|ERC1_S21-p:NPC/0uM/3h|AHCTF1_S1232-p:NPC/0uM/3h|ZNF462_T1008-p:NPC/0uM/3h|INPP5F_S123-p:NPC/0uM/3h|SALL2_S684-p:NPC/0uM/3h|CASC3_S148-p:NPC/0uM/3h:A549/0.1pctuM/3h|NPHP4_S142-p:NPC/0uM/3h|PRKAA1_S496-p:NPC/0uM/3h|PEG10_S252-p:NPC/0uM/3h|TTN_S33614-p:NPC/0uM/3h|SMG7_S781-p:NPC/0uM/3h|MSL2_S345-p:NPC/0uM/3h|NOL7_S133-p:NPC/0uM/3h:A549/0uM/3h|MAP3K2_S153-p:NPC/0uM/3h|LRRFIP2_S328-p:NPC/0uM/3h|MAP4_S806-p:A375/0uM/3h|ROCK2_S1361-p:A375/0uM/3h|RPLP1_S104-p:A375/0uM/3h:Astrocyte/0.1pct/3h|TPR_S2073-p:A375/0uM/3h|LMNB1_T20-p:A375/0uM/3h|GTF2F1_T154-p:A375/0uM/3h|AKAP12_S1328-p:A375/0uM/3h|EIF4G1_S1145-p:A375/0uM/3h|PTPN12_S435-p:A375/0uM/3h|RNPS1_S266-p:A375/0uM/3h|AKIRIN2_S21-p:A375/0uM/3h|HP1BP3_S465-p:A375/0uM/3h|DAB2IP_S978-p:A375/0uM/3h|LARP1_T785-p:A375/0uM/3h|ATAD2_S41-p:A375/0uM/3h|HUWE1_S1084-p:A375/0uM/3h:MCF7/0.1pctuM/3h|PPP1R14B_T143-p:A375/0uM/3h|RBM15_S292-p:A375/0uM/3h|RTKN_S106-p:A375/0uM/3h|NCOA5_S126-p:A375/0uM/3h|SLAIN2_S366-p:A375/0uM/3h|MAGED2_S206-p:A375/0uM/3h|CD2AP_S458-p:A375/0uM/3h|TBC1D10B_T148-p:A375/0uM/3h|HERC2_S2454-p:MCF7/0uM/3h|TK1_S13-p:MCF7/0uM/3h:NPC/0uM/3h|EEF2_T54-p:MCF7/0uM/3h|BTF3_S158-p:MCF7/0uM/3h|MKI67_S1636-p:MCF7/0uM/3h|EDC4_S729-p:MCF7/0uM/3h|LARP1_S774-p:MCF7/0uM/3h|SENP6_S221-p:MCF7/0uM/3h|EIF4B_S422-p:MCF7/0uM/3h|PSMA5_T55-p:MCF7/0uM/3h|TOR1AIP1_T220-p:MCF7/0uM/3h|UBR4_S625-p:MCF7/0uM/3h|PNPLA2_S404-p:MCF7/0uM/3h|ABI2_S242-p:MCF7/0uM/3h|BCLAF1_S496-p:MCF7/0uM/3h|BCLAF1_S648-p:MCF7/0uM/3h|SRRM2_T2409-p:MCF7/0uM/3h|FLNA_S1533-p:PC3/0uM/3h|PXN_S85-p:PC3/0uM/3h|AHNAK_T324-p:PC3/0uM/3h|PUM1_S209-p:PC3/0uM/3h|PLEC_S4386-p:PC3/0uM/3h|LIN54_S310-p:PC3/0uM/3h:NPC/0uM/3h|EDC4_T693-p:PC3/0uM/3h|EIF2A_S506-p:PC3/0uM/3h|KLC2_S610-p:PC3/0uM/3h:Astrocyte/0uM/3h|AP3B1_T661-p:PC3/0uM/3h|PLIN3_S241-p:PC3/0uM/3h|HSP90AA1_S453-p:PC3/0uM/3h|PML_S505-p:PC3/0uM/3h|SRSF11_S449-p:PC3/0uM/3h:NPC/0uM/3h|NUMA1_S1840-p:PC3/0uM/3h|ZRSR2_S384-p:PC3/0uM/3h|GLYR1_S130-p:PC3/0uM/3h:NPC/0uM/3h|LRRC47_S431-p:PC3/0uM/3h|ABCF1_S166-p:PC3/0uM/3h|PJA1_S70-p:PC3/0uM/3h|FAM117A_S145-p:PC3/0uM/3h|FARSA_S301-p:PC3/0uM/3h|BIN1_S331-p:A549/0uM/3h|MAP2_S1782-p:A549/0uM/3h|NCL_S67-p:A549/0uM/3h|FLNA_S2414-p:A549/0uM/3h|SRRM2_S1320-p:A549/0uM/3h|ATXN1L_T330-p:A549/0uM/3h|CAP1_S308-p:A549/0uM/3h|EHD2_S468-p:A549/0uM/3h|PPP1R12A_T696-p:NPC/0uM/3h|TRIM28_S501-p:NPC/0uM/3h|MAP3K11_S524-p:NPC/0uM/3h|ALS2_S1335-p:NPC/0uM/3h:PC3/0uM/3h|ARHGAP23_S423-p:NPC/0uM/3h|WDR47_S312-p:NPC/0uM/3h|PAK4_S181-p:NPC/0uM/3h|TNFAIP3_S645-p:NPC/0uM/3h|DNMT1_S1105-p:NPC/0uM/3h|MAP1B_T1949-p:NPC/0uM/3h|ADAR_S825-p:NPC/0uM/3h|MLLT11_S84-p:NPC/0uM/3h|ORC2_T226-p:NPC/0uM/3h|NOLC1_S508-p:NPC/0uM/3h|ZNF318_S2035-p:NPC/0uM/3h|MTDH_S568-p:NPC/0uM/3h|BRSK2_S416-p:NPC/0uM/3h|SIN3A_S860-p:NPC/0uM/3h|WAC_S64-p:NPC/0uM/3h|SETD2_T2056-p:NPC/0uM/3h|ARHGEF12_S41-p:NPC/0uM/3h|DBNL_T291-p:NPC/0uM/3h|CEP131_S78-p:NPC/0uM/3h|MAP3K4_S1252-p:NPC/0uM/3h|UBTF_S389-p:YAPC/0uM/3h|TLE1_S286-p:YAPC/0uM/3h:A375/0.1pctuM/3h:Astrocyte/0uM/3h|PCM1_S93-p:YAPC/0uM/3h|SPICE1_S764-p:YAPC/0uM/3h|LMO7_S1026-p:YAPC/0uM/3h|SRRM2_T2289-p:YAPC/0uM/3h|RANBP2_S797-p:YAPC/0uM/3h|TMEM238_S154-p:YAPC/0uM/3h|EIF3F_S258-p:YAPC/0uM/3h|GPR39_S396-p:YAPC/0uM/3h|CCNH_T315-p:YAPC/0uM/3h|SLC12A2_T217-p:YAPC/0uM/3h|SPTBN1_T2187-p:YAPC/0uM/3h:PC3/0uM/3h|AKAP1_S151-p:YAPC/0uM/3h|AGAP3_S538-p:YAPC/0uM/3h|BABAM1_S29-p:YAPC/0uM/3h|GPATCH8_S1107-p:YAPC/0uM/3h|LATS1_S613-p:YAPC/0uM/3h|CSNK2B_S209-p:YAPC/0uM/3h|UGP2_S448-p:YAPC/0uM/3h|CAMSAP1_S862-p:YAPC/0uM/3h|ARHGEF16_S191-p:YAPC/0uM/3h|HOMEZ_T451-p:YAPC/0uM/3h|SIPA1_S67-p:YAPC/0uM/3h|YTHDC1_S424-p:YAPC/0uM/3h|YTHDC2_S1221-p:YAPC/0uM/3h|RECQL4_S89-p:YAPC/0uM/3h|STK10_S454-p:YAPC/0uM/3h|RGS3_S992-p:YAPC/0uM/3h|EMD_S171-p:YAPC/0uM/3h|YWHAE_S210-p:YAPC/0uM/3h|PCDH1_S984-p:YAPC/0uM/3h|RAB11FIP1_S435-p:YAPC/0uM/3h|TTYH3_S496-p:YAPC/0uM/3h|EIF4ENIF1_S577-p:YAPC/0uM/3h|CDC42EP3_S108-p:YAPC/0uM/3h|RIPK3_S410-p:YAPC/0uM/3h|LMNA_S636-p:A549/0uM/3h:Astrocyte/0.1pct/3h|TFPT_S249-p:A549/0uM/3h|FGD1_S135-p:A549/0uM/3h|TP53BP1_S525-p:A549/0uM/3h|PRPF4B_Y849-p:A549/0uM/3h|DPYSL2_T509-p:A549/0uM/3h|GIGYF2_S30-p:A549/0uM/3h|PHLDB1_S461-p:A549/0uM/3h|MISP_S394-p:A549/0uM/3h|SSH3_S9-p:A549/0uM/3h|PPP1R14A_S128-p:A549/0uM/3h|GEMIN7_T3-p:A549/0uM/3h:A549/0.1pctuM/3h|ARHGAP35_S1179-p:A549/0uM/3h|FAM208A_T921-p:A549/0uM/3h|RANBP2_T800-p:A549/0uM/3h|TP53I11_S14-p:A549/0uM/3h|PPP1R12A_S445-p:A549/0uM/3h|ZFC3H1_S1046-p:A549/0uM/3h|RSL1D1_T465-p:A549/0uM/3h|URI1_S372-p:A549/0uM/3h:NPC/0uM/3h|NPM1_T199-p:A549/0uM/3h:PC3/0uM/3h|HIST1H1E_T18-p:A549/0uM/3h:NPC/0uM/3h|STMN1_S16-p:A549/0uM/3h:NPC/0uM/3h:Astrocyte/0.1pct/3h|PAICS_S27-p:A549/0uM/3h|TMPO_T208-p:A549/0uM/3h|HNRNPM_S575-p:A549/0uM/3h:PC3/0uM/3h|AHNAK_S135-p:A549/0uM/3h:NPC/0uM/3h:Astrocyte/0.1pct/3h|MAP7_S219-p:A549/0uM/3h|ZNF638_S128-p:A549/0uM/3h|NOLC1_S397-p:A549/0uM/3h|NONO_T15-p:A549/0uM/3h|RIF1_S2348-p:A549/0uM/3h|MPRIP_S993-p:A549/0uM/3h:NPC/0uM/3h:Astrocyte/0.1pct/3h|MEPCE_S152-p:A549/0uM/3h:NPC/0uM/3h|HDGFRP2_S454-p:A549/0uM/3h:NPC/0uM/3h|RHPN2_S639-p:A549/0uM/3h|MFF_S157-p:A549/0uM/3h|MYO10_S1411-p:A549/0uM/3h|DDX21_S71-p:A549/0uM/3h|SMARCAL1_S112-p:A549/0uM/3h|SEPT9_S23-p:A549/0uM/3h|SEPT9_S30-p:A549/0uM/3h|DBNL_S269-p:A549/0uM/3h:NPC/0uM/3h|MACF1_S1367-p:A549/0uM/3h|RRP15_T19-p:A549/0uM/3h|IRS2_S1176-p:A549/0uM/3h|IRS2_S560-p:A549/0uM/3h|SLC4A7_S242-p:A549/0uM/3h|LMNA_T3-p:PC3/0uM/3h|PRKCA_S226-p:PC3/0uM/3h|NUP107_S86-p:PC3/0uM/3h|GFPT1_S261-p:PC3/0uM/3h|SPAG1_S418-p:PC3/0uM/3h|SLBP_T171-p:PC3/0uM/3h|MTFR1_S119-p:PC3/0uM/3h|CDC37_S13-p:PC3/0uM/3h|SRRM1_S560-p:PC3/0uM/3h|SRRM1_S562-p:PC3/0uM/3h|NUP93_T766-p:PC3/0uM/3h|ZNF740_S44-p:PC3/0uM/3h|DPF2_T176-p:PC3/0uM/3h|EPB41L2_S598-p:PC3/0uM/3h|PDHA1_S293-p:PC3/0uM/3h|MKI67_S357-p:PC3/0uM/3h|NOLC1_S538-p:PC3/0uM/3h|PCBP1_S264-p:PC3/0uM/3h|MAST2_S92-p:PC3/0uM/3h|LARP1_S521-p:PC3/0uM/3h|ABI1_S225-p:PC3/0uM/3h|PHC3_S842-p:PC3/0uM/3h|PPHLN1_S73-p:PC3/0uM/3h|TRIM33_S1119-p:PC3/0uM/3h:NPC/0uM/3h|SRRM2_S2702-p:PC3/0uM/3h|CCDC43_S2-p:PC3/0uM/3h|CD2AP_S224-p:PC3/0uM/3h|DYNC1LI2_S383-p:A549/0.1pctuM/3h|SRGAP2_S916-p:A549/0.1pctuM/3h|ZNF24_S274-p:A549/0.1pctuM/3h:MCF7/0.1pctuM/3h|HNRNPA2B1_S85-p:A549/0.1pctuM/3h|RANBP2_S3207-p:A549/0.1pctuM/3h|FXR2_T411-p:A549/0.1pctuM/3h|HNRNPU_S4-p:A549/0.1pctuM/3h|CKAP4_S17-p:A549/0.1pctuM/3h|AKAP13_S1565-p:A549/0.1pctuM/3h|PPIG_S687-p:A549/0.1pctuM/3h|SF3B2_S309-p:A549/0.1pctuM/3h:MCF7/0.1pctuM/3h|PRPF4B_S277-p:A549/0.1pctuM/3h|SAFB_S444-p:A549/0.1pctuM/3h|NOLC1_S623-p:A549/0.1pctuM/3h|PLEC_S4382-p:A549/0.1pctuM/3h|MAP7D1_S399-p:A549/0.1pctuM/3h|DNTTIP2_S381-p:A549/0.1pctuM/3h|ZC3H13_T82-p:A549/0.1pctuM/3h|RLTPR_S1381-p:A549/0.1pctuM/3h|ZC3H18_S868-p:A549/0.1pctuM/3h|ZNF592_S1089-p:A549/0.1pctuM/3h|ZC2HC1A_S292-p:A549/0.1pctuM/3h|RBM15_S674-p:A549/0.1pctuM/3h|CDCA3_S68-p:A549/0.1pctuM/3h|PDS5B_S1383-p:A549/0.1pctuM/3h|BCLAF1_S268-p:A549/0.1pctuM/3h|TNIK_S769-p:A549/0.1pctuM/3h|ZMYND8_S682-p:A549/0.1pctuM/3h|CDYL_S149-p:A549/0.1pctuM/3h|NOC2L_S56-p:A549/0.1pctuM/3h|CCNT2_S480-p:A549/0.1pctuM/3h:PC3/0uM/3h|PARN_S163-p:A549/0.1pctuM/3h|MAP4_T521-p:A549/0.1pctuM/3h|NUMB_S295-p:A549/0.1pctuM/3h|GSK3B_Y279-p:A549/0.1pctuM/3h|FOXK1_S101-p:A549/0.1pctuM/3h|TNIP1_S442-p:A549/0.1pctuM/3h|DNTTIP2_T61-p:A549/0.1pctuM/3h|MSL1_S126-p:A549/0.1pctuM/3h|LARP1_S1056-p:A549/0.1pctuM/3h|ZSCAN29_S153-p:A549/0.1pctuM/3h|SRRM1_S874-p:A549/0.1pctuM/3h|DLG5_S1021-p:A549/0.1pctuM/3h|MVB12A_S232-p:A549/0.1pctuM/3h|THOC1_S2-p:A549/0.1pctuM/3h|HEXIM2_S76-p:A549/0.1pctuM/3h|RAB11FIP5_S296-p:A549/0.1pctuM/3h|RACGAP1_S628-p:A549/0.1pctuM/3h|ERRFI1_S369-p:A549/0.1pctuM/3h|SRRM2_S1179-p:A549/0.1pctuM/3h|PKP3_S314-p:A549/0.1pctuM/3h|IRS2_S365-p:A549/0.1pctuM/3h|NUMBL_S324-p:A549/0.1pctuM/3h|EML2_S179-p:A375/0.1pctuM/3h|IGF2R_S2409-p:A375/0.1pctuM/3h|EEF2_S48-p:A375/0.1pctuM/3h|ITGB4_S1474-p:A375/0.1pctuM/3h|HNRNPA2B1_S225-p:A375/0.1pctuM/3h|CLIP1_S204-p:A375/0.1pctuM/3h|MCM7_S365-p:A375/0.1pctuM/3h|NOP2_S732-p:A375/0.1pctuM/3h|SMARCA4_S1417-p:A375/0.1pctuM/3h|ARHGAP5_S1195-p:A375/0.1pctuM/3h|MTA1_T564-p:A375/0.1pctuM/3h|NUMA1_S1225-p:A375/0.1pctuM/3h|TNIP1_S403-p:A375/0.1pctuM/3h|MAP7D1_S446-p:A375/0.1pctuM/3h|GON4L_S1255-p:A375/0.1pctuM/3h|CEP170_S971-p:A375/0.1pctuM/3h|LARP1_S143-p:A375/0.1pctuM/3h|PLEKHO2_S390-p:A375/0.1pctuM/3h|BBX_S243-p:A375/0.1pctuM/3h|FAM64A_S129-p:A375/0.1pctuM/3h|FTSJ1_S328-p:A375/0.1pctuM/3h|TCF20_S1005-p:A375/0.1pctuM/3h|RASAL2_S928-p:A375/0.1pctuM/3h|CCNL1_S374-p:A375/0.1pctuM/3h|USP24_S1299-p:A375/0.1pctuM/3h|MATR3_S188-p:A375/0.1pctuM/3h:MCF7/0.1pctuM/3h|SRRM1_S547-p:A375/0.1pctuM/3h|SF3B1_T211-p:A375/0.1pctuM/3h|TRA2B_T201-p:A375/0.1pctuM/3h|TUBA1B_S340-p:A375/0.1pctuM/3h|TUBA1B_S340-p:A375/0.1pctuM/3h|BPTF_S1300-p:A375/0.1pctuM/3h|PCBP1_S189-p:A375/0.1pctuM/3h|GIGYF2_S236-p:A375/0.1pctuM/3h|HOMER3_S159-p:A375/0.1pctuM/3h|TERF2IP_S203-p:A375/0.1pctuM/3h|NUMBL_S224-p:A375/0.1pctuM/3h:PC3/0uM/3h|EBAG9_S36-p:MCF7/0.1pctuM/3h|TP53_S315-p:MCF7/0.1pctuM/3h|HSPB1_S15-p:MCF7/0.1pctuM/3h:PC3/0uM/3h|XBP1_S47-p:MCF7/0.1pctuM/3h|NELFE_S115-p:MCF7/0.1pctuM/3h|MKI67_S1207-p:MCF7/0.1pctuM/3h|ATG2B_S497-p:MCF7/0.1pctuM/3h|RBM15_S765-p:MCF7/0.1pctuM/3h|NUSAP1_S269-p:MCF7/0.1pctuM/3h|PEAK1_S281-p:MCF7/0.1pctuM/3h|DIP2B_T71-p:MCF7/0.1pctuM/3h|DYNC1LI1_S487-p:MCF7/0.1pctuM/3h|NUP160_S1157-p:MCF7/0.1pctuM/3h|MLF2_S238-p:MCF7/0.1pctuM/3h|FAM102A_S251-p:MCF7/0.1pctuM/3h|PAPOLG_S648-p:MCF7/0.1pctuM/3h:PC3/0uM/3h|RTN4_S15-p:MCF7/0.1pctuM/3h|THRAP3_S408-p:MCF7/0.1pctuM/3h:PC3/0uM/3h|EHMT2_S197-p:PC3/0uM/3h|DNPH1_S12-p:PC3/0uM/3h|PPP1R15A_S143-p:PC3/0uM/3h|JUN_S63-p:PC3/0uM/3h|CDK11A_S713-p:PC3/0uM/3h|MAP2K4_S257-p:PC3/0uM/3h|RPS5_S142-p:PC3/0uM/3h|HCFC1_S666-p:PC3/0uM/3h|RPL26_S32-p:PC3/0uM/3h|AHNAK_S115-p:PC3/0uM/3h|AHNAK_S3412-p:PC3/0uM/3h|AHNAK_S5552-p:PC3/0uM/3h|ARHGAP5_S968-p:PC3/0uM/3h|ACACA_S5-p:PC3/0uM/3h|NCAPH_S81-p:PC3/0uM/3h|ZNF394_S12-p:PC3/0uM/3h|UBAP2_S473-p:PC3/0uM/3h|RNF20_S138-p:PC3/0uM/3h|EDC4_S844-p:PC3/0uM/3h|RICTOR_S21-p:PC3/0uM/3h|RASL11A_S217-p:PC3/0uM/3h|AFTPH_T617-p:PC3/0uM/3h|MBOAT2_T474-p:PC3/0uM/3h|MAVS_S222-p:PC3/0uM/3h|HUWE1_S2600-p:PC3/0uM/3h|HUWE1_S3662-p:PC3/0uM/3h|AMOTL1_S269-p:PC3/0uM/3h|EXPH5_S1733-p:PC3/0uM/3h|INADL_T335-p:PC3/0uM/3h|PARD3_S809-p:PC3/0uM/3h|SREK1_T363-p:PC3/0uM/3h|ARHGEF2_S645-p:PC3/0uM/3h|AIDA_S162-p:PC3/0uM/3h|COG3_S663-p:PC3/0uM/3h|PSMD1_T311-p:PC3/0uM/3h|MYBBP1A_S11-p:PC3/0uM/3h|HIRIP3_S530-p:PC3/0uM/3h|PAPOLG_S708-p:PC3/0uM/3h|TNKS1BP1_S1029-p:PC3/0uM/3h|TNKS1BP1_S1297-p:PC3/0uM/3h|TNKS1BP1_S1652-p:PC3/0uM/3h|MTFR1L_S238-p:PC3/0uM/3h|ANAPC1_S688-p:PC3/0uM/3h|TOMM22_S15-p:PC3/0uM/3h|ZMYM2_S305-p:PC3/0uM/3h|RPL26_S32-p:PC3/0uM/3h|SRRM2_S2449-p:PC3/0uM/3h|TRRAP_S2051-p:PC3/0uM/3h|VPRBP_S979-p:PC3/0uM/3h|UBE4B_S105-p:PC3/0uM/3h|AHSG_S138-p:PC3/0uM/3h|HIST1H1D_T147-p:PC3/0uM/3h|LMNB1_S391-p:PC3/0uM/3h|PML_S527-p:PC3/0uM/3h|MCM4_T110-p:PC3/0uM/3h|NUP153_T699-p:PC3/0uM/3h|TLE3_T328-p:PC3/0uM/3h|CAMK2G_T287-p:PC3/0uM/3h|POLA2_T130-p:PC3/0uM/3h|SEPT7_T426-p:PC3/0uM/3h|ZNF318_S1896-p:PC3/0uM/3h|MICALL1_S471-p:PC3/0uM/3h|LEO1_S630-p:PC3/0uM/3h|LMO7_S300-p:PC3/0uM/3h|SETD2_S532-p:PC3/0uM/3h|ANLN_S642-p:PC3/0uM/3h|VPRBP_S1000-p:PC3/0uM/3h|DYNC1LI1_S405-p:PC3/0uM/3h|STK10_T952-p:YAPC/0.1pct/3h|TACC2_S2226-p:YAPC/0.1pct/3h|PAK2_S2-p:YAPC/0.1pct/3h|TCOF1_S1350-p:YAPC/0.1pct/3h|KRR1_S3-p:YAPC/0.1pct/3h|RRP36_S73-p:YAPC/0.1pct/3h|PTMA_S2-p:YAPC/0.1pct/3h|NPM1_S4-p:YAPC/0.1pct/3h|IMPDH1_T6-p:YAPC/0.1pct/3h|DNTTIP2_S117-p:YAPC/0.1pct/3h|PAGR1_S237-p:YAPC/0.1pct/3h|CFL2_S3-p:YAPC/0.1pct/3h:NPC/0uM/3h:Astrocyte/0.1pct/3h|ABLIM1_S458-p:NPC/0uM/3h|NCL_S619-p:NPC/0uM/3h|MAP4_S825-p:NPC/0uM/3h|METTL3_S243-p:NPC/0uM/3h:Astrocyte/0.1pct/3h|RALGPS2_S308-p:NPC/0uM/3h|KHSRP_S274-p:NPC/0uM/3h:Astrocyte/0.1pct/3h|DOCK7_S30-p:NPC/0uM/3h|TNS1_T775-p:NPC/0uM/3h|EIF4G3_S1156-p:NPC/0uM/3h:Astrocyte/0.1pct/3h|NCL_T121-p:NPC/0uM/3h:Astrocyte/0.1pct/3h|YAP1_S61-p:NPC/0uM/3h|NUMB_S276-p:NPC/0uM/3h|NUP153_S614-p:NPC/0uM/3h|CTDSPL2_S104-p:NPC/0uM/3h|NCBP1_S22-p:NPC/0uM/3h|AHNAK_S5099-p:NPC/0uM/3h|AHNAK_S5448-p:NPC/0uM/3h|PAK2_S141-p:NPC/0uM/3h|MELK_S529-p:NPC/0uM/3h|NUMA1_S1969-p:NPC/0uM/3h|PDCD4_S76-p:NPC/0uM/3h|CRTC3_S62-p:NPC/0uM/3h:Astrocyte/0.1pct/3h|CLASP1_S1196-p:NPC/0uM/3h|SHROOM3_S1221-p:NPC/0uM/3h|SH3KBP1_S230-p:NPC/0uM/3h|REPS1_S709-p:NPC/0uM/3h|FMNL2_S171-p:NPC/0uM/3h|FEZ1_S316-p:NPC/0uM/3h|FUNDC2_S151-p:NPC/0uM/3h|KLC2_S582-p:NPC/0uM/3h|UCKL1_S63-p:NPC/0uM/3h|ARPP21_S364-p:NPC/0uM/3h|TNIK_S707-p:NPC/0uM/3h|TPX2_S486-p:NPC/0uM/3h|PRRC2C_S878-p:NPC/0uM/3h|NUMB_S305-p:NPC/0uM/3h|LMNB1_S393-p:Astrocyte/0.1pct/3h|MCM2_S13-p:Astrocyte/0.1pct/3h|MVB12A_S170-p:Astrocyte/0.1pct/3h|SRRM2_S2581-p:Astrocyte/0.1pct/3h|ATXN2L_S339-p:Astrocyte/0.1pct/3h|ARPP19_S83-p:Astrocyte/0.1pct/3h|HMGA1_S44-p:Astrocyte/0.1pct/3h|SRSF3_S5-p:Astrocyte/0.1pct/3h|SPTBN1_S2169-p:Astrocyte/0.1pct/3h|CBX3_S176-p:Astrocyte/0.1pct/3h|RIPK1_S320-p:Astrocyte/0.1pct/3h|MCM6_S13-p:Astrocyte/0.1pct/3h|HERC1_S1521-p:Astrocyte/0.1pct/3h|H1FX_S2-p:Astrocyte/0.1pct/3h|TTC28_S2224-p:Astrocyte/0.1pct/3h|RBM12_S424-p:Astrocyte/0.1pct/3h|COPS3_S410-p:Astrocyte/0.1pct/3h|TBC1D4_S341-p:Astrocyte/0.1pct/3h|SF3B1_S194-p:Astrocyte/0.1pct/3h|GFPT2_S244-p:Astrocyte/0.1pct/3h|SVIL_T657-p:Astrocyte/0.1pct/3h|NPM1_S254-p:Astrocyte/0.1pct/3h|MAP4_S1073-p:Astrocyte/0.1pct/3h|MAP4_S941-p:Astrocyte/0.1pct/3h|ADD1_S726-p:Astrocyte/0.1pct/3h|AKAP12_S612-p:Astrocyte/0.1pct/3h|KLC1_S600-p:Astrocyte/0.1pct/3h|KLC1_S547-p:Astrocyte/0.1pct/3h|GOLGA4_S71-p:Astrocyte/0.1pct/3h|LARP1_S517-p:Astrocyte/0.1pct/3h|RAVER1_S567-p:Astrocyte/0.1pct/3h|LMO7_S926-p:Astrocyte/0.1pct/3h|ADD1_S693-p:Astrocyte/0.1pct/3h|PRKAB1_S108-p:Astrocyte/0.1pct/3h|PPP1R12A_S507-p:Astrocyte/0uM/3h|MAP1B_T2034-p:Astrocyte/0uM/3h|DST_S1382-p:Astrocyte/0uM/3h|AFAP1L1_S745-p:Astrocyte/0uM/3h|TPM2_S283-p:Astrocyte/0uM/3h|PRICKLE2_S695-p:Astrocyte/0uM/3h|PA2G4_S2-p:Astrocyte/0uM/3h|SEC22B_S137-p:Astrocyte/0uM/3h|SORBS2_S553-p:Astrocyte/0uM/3h|SORBS2_S302-p:Astrocyte/0uM/3h|HIST1H1C_S36-p:Astrocyte/0uM/3h|MYH1_S1200-p:Astrocyte/0uM/3h|HIST1H1C_S37-p:Astrocyte/0uM/3h|HIST1H1C_S36-p:Astrocyte/0uM/3h|FBL_S124-p:Astrocyte/0uM/3h|EIF4A3_S12-p:Astrocyte/0uM/3h|MAP1B_S1653-p:Astrocyte/0uM/3h|DLG1_S575-p:Astrocyte/0uM/3h|VEPH1_S430-p:Astrocyte/0uM/3h|KANK2_S323-p:Astrocyte/0uM/3h|DCP1B_S275-p:Astrocyte/0uM/3h|RPTOR_S863-p:Astrocyte/0uM/3h|MAGED2_S218-p:Astrocyte/0uM/3h|PROB1_S855-p:Astrocyte/0uM/3h|MAP1B_T1853-p:Astrocyte/0uM/3h|HSF1_S363-p:Astrocyte/0uM/3h|NFRKB_S298-p:Astrocyte/0uM/3h|MTSS1L_S428-p:Astrocyte/0uM/3h|MICAL3_T887-p:Astrocyte/0uM/3h|FRMD6_S542-p:Astrocyte/0uM/3h|CDC42EP4_S292-p:Astrocyte/0uM/3h	588	1.3146	67.2	0.316311	0.640501	3.3034	67.2	0.00638136	0.0422208
PERT-P100-DIA2_DINACICLIB	n=151|TK1_S13-p:NPC/4.5uM/3h|MARCKSL1_S36-p:NPC/4.5uM/3h|LBR_S99-p:NPC/4.5uM/3h|MAP3K11_S524-p:NPC/4.5uM/3h|LIN54_S310-p:NPC/4.5uM/3h:MCF7/4.5uM/3h|ALS2_S1335-p:NPC/4.5uM/3h|SPHK2_S387-p:NPC/4.5uM/3h|ARHGAP23_S423-p:NPC/4.5uM/3h|PCF11_S777-p:NPC/4.5uM/3h|POU2F1_S448-p:NPC/4.5uM/3h|PML_S527-p:NPC/4.5uM/3h|ANP32A_S17-p:NPC/4.5uM/3h|SRSF11_S449-p:NPC/4.5uM/3h|MLLT11_S84-p:NPC/4.5uM/3h|NOLC1_S508-p:NPC/4.5uM/3h:MCF7/4.5uM/3h|MAP7D1_S232-p:NPC/4.5uM/3h|GLYR1_S130-p:NPC/4.5uM/3h|CEP170_S359-p:NPC/4.5uM/3h|IQSEC1_S417-p:NPC/4.5uM/3h|CCDC137_S19-p:NPC/4.5uM/3h|SARM1_S548-p:NPC/4.5uM/3h|SRRM1_S450-p:NPC/4.5uM/3h:A549/4.5uM/3h|SPG11_S1955-p:NPC/4.5uM/3h|ZNF521_S273-p:NPC/4.5uM/3h|DOCK7_S929-p:NPC/4.5uM/3h|SIN3A_S860-p:NPC/4.5uM/3h|RSF1_S570-p:NPC/4.5uM/3h|WAC_S64-p:NPC/4.5uM/3h:A549/4.5uM/3h|CEP131_S78-p:NPC/4.5uM/3h|SRRM2_S876-p:NPC/4.5uM/3h|DIP2C_S89-p:NPC/4.5uM/3h|BAG3_S173-p:MCF7/4.5uM/3h|RPS3_T220-p:MCF7/4.5uM/3h|CDC25B_S321-p:MCF7/4.5uM/3h|CBS_S199-p:MCF7/4.5uM/3h|EIF4G1_S1187-p:MCF7/4.5uM/3h|PPIG_S356-p:MCF7/4.5uM/3h|INF2_S359-p:MCF7/4.5uM/3h|MAP1S_S582-p:MCF7/4.5uM/3h|KIAA1211L_T837-p:MCF7/4.5uM/3h|LARP1_S554-p:MCF7/4.5uM/3h|SUGP1_S485-p:MCF7/4.5uM/3h|C9orf78_T253-p:MCF7/4.5uM/3h|KLF13_S162-p:MCF7/4.5uM/3h|PAK4_S181-p:MCF7/4.5uM/3h|TK1_S231-p:MCF7/4.5uM/3h|HMGN2_S29-p:MCF7/4.5uM/3h|NPM1_S254-p:MCF7/4.5uM/3h|NPM1_S254-p:MCF7/4.5uM/3h|NPM1_T237-p:MCF7/4.5uM/3h|LMNB1_S393-p:MCF7/4.5uM/3h|MAP4_S1010-p:MCF7/4.5uM/3h|IRS1_S1101-p:MCF7/4.5uM/3h|MKI67_S648-p:MCF7/4.5uM/3h|LASP1_T104-p:MCF7/4.5uM/3h|NOLC1_T610-p:MCF7/4.5uM/3h|DNTTIP2_T232-p:MCF7/4.5uM/3h|RIF1_S2176-p:MCF7/4.5uM/3h|TAOK1_S965-p:MCF7/4.5uM/3h|C18orf25_S145-p:MCF7/4.5uM/3h|REXO4_S15-p:MCF7/4.5uM/3h|SMG9_S32-p:MCF7/4.5uM/3h|PCIF1_S116-p:MCF7/4.5uM/3h|SLAIN2_S366-p:MCF7/4.5uM/3h|SRRM2_S2702-p:MCF7/4.5uM/3h|TFPT_S249-p:A549/4.5uM/3h|TOP2A_S4-p:A549/4.5uM/3h|EEF2_T57-p:A549/4.5uM/3h|CLIP1_S195-p:A549/4.5uM/3h|RPL23A_T42-p:A549/4.5uM/3h|FGD1_S135-p:A549/4.5uM/3h|HSF1_S363-p:A549/4.5uM/3h|PRPF4B_Y849-p:A549/4.5uM/3h|DPYSL2_S522-p:A549/4.5uM/3h|DPYSL2_T509-p:A549/4.5uM/3h|GIGYF2_S30-p:A549/4.5uM/3h:Astrocyte/4.5uM/3h|FAM134C_S320-p:A549/4.5uM/3h|MISP_S394-p:A549/4.5uM/3h|SRRM1_S638-p:A549/4.5uM/3h|KIAA0232_S1103-p:A549/4.5uM/3h|HMCES_S295-p:A549/4.5uM/3h|GEMIN7_T3-p:A549/4.5uM/3h|ARHGAP35_S1179-p:A549/4.5uM/3h|FAM208A_T921-p:A549/4.5uM/3h|MTUS1_S1245-p:A549/4.5uM/3h|PPP1R12A_S507-p:A549/4.5uM/3h|CSNK1D_S331-p:A549/4.5uM/3h|HNRNPM_S575-p:A549/4.5uM/3h|STIM1_S618-p:A549/4.5uM/3h|WAPAL_S221-p:A549/4.5uM/3h|ANKZF1_S361-p:A549/4.5uM/3h|SMARCAL1_S112-p:A549/4.5uM/3h|RCOR3_S156-p:A549/4.5uM/3h|PDPK1_T37-p:PC3/4.5uM/3h|SMARCA5_S116-p:PC3/4.5uM/3h|RSL1D1_S361-p:PC3/4.5uM/3h|ACAP2_S521-p:PC3/4.5uM/3h|INO80C_S26-p:PC3/4.5uM/3h|NUP93_T766-p:PC3/4.5uM/3h|ZNF740_S44-p:PC3/4.5uM/3h|TNKS1BP1_S672-p:PC3/4.5uM/3h|PSMD11_S14-p:PC3/4.5uM/3h|LAD1_S394-p:PC3/4.5uM/3h|PPP1R12A_S445-p:PC3/4.5uM/3h|TPD52L2_S166-p:PC3/4.5uM/3h|EIF4G3_S1156-p:PC3/4.5uM/3h|PRC1_T481-p:PC3/4.5uM/3h|CTNND1_S252-p:PC3/4.5uM/3h|CTNND1_S268-p:PC3/4.5uM/3h|CTNND1_S352-p:PC3/4.5uM/3h|NPM1_T199-p:PC3/4.5uM/3h|HIST1H1E_T18-p:PC3/4.5uM/3h|NCL_T121-p:PC3/4.5uM/3h|NCL_T76-p:PC3/4.5uM/3h|MAP4_S941-p:PC3/4.5uM/3h|TMPO_S306-p:PC3/4.5uM/3h|AHNAK_S5448-p:PC3/4.5uM/3h|PPFIA1_S763-p:PC3/4.5uM/3h|PUM1_S209-p:PC3/4.5uM/3h|NUMA1_S1862-p:PC3/4.5uM/3h|PLEC_S21-p:PC3/4.5uM/3h|PLEC_T4030-p:PC3/4.5uM/3h|MPRIP_S993-p:PC3/4.5uM/3h|HDGFRP2_S454-p:PC3/4.5uM/3h|ALYREF_S8-p:PC3/4.5uM/3h|SSH3_S37-p:PC3/4.5uM/3h|FMNL2_S171-p:PC3/4.5uM/3h|LRRC1_T480-p:PC3/4.5uM/3h|DDX21_S71-p:PC3/4.5uM/3h|PI4KB_S428-p:PC3/4.5uM/3h|SEPT9_S23-p:PC3/4.5uM/3h|SEPT9_S30-p:PC3/4.5uM/3h|DBNL_S269-p:PC3/4.5uM/3h|SYNRG_T1100-p:PC3/4.5uM/3h|PRRC2C_S1013-p:PC3/4.5uM/3h|DES_S68-p:Astrocyte/4.5uM/3h|MAPK3_Y204-p:Astrocyte/4.5uM/3h|MAP1B_T1949-p:Astrocyte/4.5uM/3h|TNNI2_S118-p:Astrocyte/4.5uM/3h|GAS2L1_S316-p:Astrocyte/4.5uM/3h|SYNPO2_S930-p:Astrocyte/4.5uM/3h|MED19_S226-p:Astrocyte/4.5uM/3h|LMNA_S22-p:Astrocyte/4.5uM/3h|TPM2_S283-p:Astrocyte/4.5uM/3h|HMGA1_S9-p:Astrocyte/4.5uM/3h|GPS1_S474-p:Astrocyte/4.5uM/3h|EIF4EBP1_S65-p:Astrocyte/4.5uM/3h|PHLDB1_S520-p:Astrocyte/4.5uM/3h|AKT1S1_T246-p:Astrocyte/4.5uM/3h|TTYH3_S496-p:Astrocyte/4.5uM/3h|ADD3_S681-p:Astrocyte/4.5uM/3h	151	3.2179	68.9	0.010864	0.0922627	3.5364	68.9	0.00600178	0.0412422
[truncated: 2,001,745 more chars]
